# Role of Stem-Like Cells in Chemotherapy Resistance and Relapse in pediatric T Cell Acute Lymphoblastic Leukemia

**DOI:** 10.1101/2024.06.24.600391

**Authors:** Julia Costea, Kerstin K. Rauwolf, Pietro Zafferani, Tobias Rausch, Anna Mathioudaki, Judith Zaugg, Martin Schrappe, Cornelia Eckert, Gabriele Escherich, Jean P. Bourquin, Beat Bornhauser, Andreas E. Kulozik, Jan O. Korbel

**Affiliations:** Molecular Medicine Partnership Unit (MMPU), EMBL and Medical Faculty of the University of Heidelberg, Heidelberg, Germany; European Molecular Biology Laboratory (EMBL), Genome Biology Unit, Heidelberg, Germany; Faculty of Biosciences, Heidelberg University, Heidelberg, Germany; Division of Pediatric Oncology, University Children’s Hospital, Zürich, Switzerland; Molecular Biosciences/Cancer Biology Program, Heidelberg University and German Cancer Research Center (DKFZ), Heidelberg, Germany; European Molecular Biology Laboratory (EMBL), Genomics Core Facility, Heidelberg, Germany; European Molecular Biology Laboratory, Structural and Computational Biology Unit, Heidelberg, Germany; Department of Pediatrics, University Hospital Schleswig-Holstein, Campus Kiel, Kiel, Germany; Department of Pediatric Oncology/Hematology, Charité Universitätsmedizin Berlin, Berlin, Germany; German Cancer Consortium (DKTK), and German Cancer Research Center (DKFZ), Heidelberg, Germany; Clinic of Pediatric Hematology and Oncology, University Medical Center Hamburg-Eppendorf, Hamburg, Germany; Department of Pediatric Oncology, Hematology, and Immunology, University of Heidelberg, Heidelberg, Germany; Hopp Children’s Cancer Center (KiTZ) Heidelberg, Heidelberg, Germany; Clinical Cooperation Unit Pediatric Leukemia, German Cancer Research Center (DKFZ), Heidelberg, Germany; Bridging Research Division on Mechanisms of Genomic Variation and Data Science, German Cancer Research Center (DKFZ), Heidelberg, Germany

**Author notes:** Correspondence: Andreas E. Kulozik, Department of Pediatric Oncology, Hematology and Immunology, University Hospital Heidelberg, Im Neuenheimer Feld 430, 69120 Heidelberg, Germany,; and Jan O. Korbel, Genome Biology Unit, European Molecular Biology Laboratory, Meyerhofstrasse 1, 69117 Heidelberg, Germany.

## Abstract

T cell acute lymphoblastic leukemia (T-ALL) is an aggressive leukemia predominantly affecting adolescents and young adults. T-ALL relapses are characterized by chemotherapy resistance, cellular heterogeneity and dismal outcome. To gain a deeper understanding of the cellular heterogeneity and mechanisms driving relapse, we conducted single-cell full-length RNA sequencing of 13 matched pediatric T-ALL patient-derived xenografts (PDX) samples obtained at initial diagnosis and relapse, generating the to date most comprehensive longitudinal single cell study in paired T-ALL samples, along with 5 non-relapsing PDX samples collected at initial diagnosis. This dataset identifies considerable transcriptomic diversity among individual T-ALL cell populations. Notably however, 11 of the 18 patients exhibit a small T-ALL cell subpopulation with a shared set of gene regulatory networks characterized by a common set of active regulons, expression patterns and splice isoforms. This profile involves the upregulation of a stem-like cell signature with enrichment of cell adhesion, and inhibition of the cell cycle and metabolic activity. Comprehensive investigations of these networks identify transcripts enforcing drug resistance through NF-κB expression and TGF-β signaling and of anti-apoptotic T cell signaling. Longitudinal monitoring of these stem-like cells demonstrates this subpopulation to account for only a small proportion of leukemia cells initially with a substantial expansion at relapse suggesting resistance to first line therapy. Chemotherapy resistance is functionally corroborated through *in vitro* and *in vivo* drug testing. We thus report the discovery of inherently treatment-resistant stem-like T-ALL cell populations underscoring the potential for devising future therapeutic strategies aimed at targeting stemness pathways in pediatric T-ALL.

**Key Points:**

- Single-cell full-length RNA sequencing reveals dormant, treatment-resistant cells expanding upon T cell acute lymphoblastic leukemia relapse.
- Stem-like T-ALL cells exhibit a shared gene regulatory network conferring chemotherapy resistance and relapse.

## Supplemental Table 1 for "Role of Stem-Like Cells in Chemotherapy Resistance and Relapse in pediatric T Cell Acute Lymphoblastic Leukemia" (part 1 of 3)

### Sheet: P1
p_val	avg_log2FC	pct.1	pct.2	p_val_adj	cluster	gene
1.87799e-116	2.79037	0.973	0.34	1.13949e-111	0	DNAH17
4.4711e-110	2.5987	0.977	0.372	2.71288e-105	0	PTEN
8.54579e-106	2.49456	0.963	0.27	5.18524e-101	0	MME
8.52759e-99	2.54362	0.95	0.339	5.1742e-94	0	DOCK1
5.92199e-97	-2.18064	0.99	0.999	3.59323e-92	0	RN7SL1
2.52913e-89	0.804661	1	1	1.53457e-84	0	FP236383.3
4.18618e-88	-4.26823	0.218	0.829	2.54e-83	0	AC106799.2
5.57403e-87	1.03125	1	0.996	3.3821e-82	0	MT-CO1
4.12103e-86	1.88014	0.99	0.64	2.50048e-81	0	MAL
2.27303e-85	-1.75514	0.923	0.988	1.37918e-80	0	SNORD3A
5.96877e-83	2.08198	0.966	0.52	3.62161e-78	0	FHIT
1.7872e-82	-3.06096	0.45	0.905	1.0844e-77	0	MSR1
1.81992e-82	2.36004	0.799	0.159	1.10425e-77	0	SYK
7.41567e-82	1.67857	0.99	0.704	4.49953e-77	0	BAHCC1
2.66466e-80	2.2755	0.906	0.43	1.61681e-75	0	CSMD1
3.77209e-80	1.83629	0.983	0.532	2.28876e-75	0	PTPRM
2.96508e-77	1.81847	0.956	0.477	1.79909e-72	0	PTPRF
4.11989e-77	2.64595	0.812	0.276	2.49978e-72	0	LINC01226
5.65502e-77	1.75178	1	0.823	3.43124e-72	0	CCDC26
2.58772e-75	2.40303	0.849	0.302	1.57013e-70	0	ALDH1A2
4.96328e-74	-1.173	1	1	3.01152e-69	0	MACF1
2.53041e-73	1.62356	0.987	0.714	1.53535e-68	0	CBFA2T3
2.73582e-72	1.00762	0.997	0.985	1.65999e-67	0	AD000090.1
5.08717e-72	-3.07032	0.45	0.878	3.08669e-67	0	AL138720.1
3.29939e-71	1.50668	0.993	0.72	2.00194e-66	0	AC002316.1
1.83495e-70	-2.82174	0.443	0.859	1.11338e-65	0	AKT3
4.07216e-69	1.34906	0.98	0.794	2.47082e-64	0	ANKRD30BL
4.77128e-68	2.37299	0.698	0.152	2.89502e-63	0	CADM1
8.03913e-66	-1.24784	0.993	0.999	4.87782e-61	0	ESYT2
1.66999e-65	2.24692	0.732	0.196	1.01329e-60	0	PLXND1
3.01997e-65	2.7024	0.668	0.163	1.8324e-60	0	RCBTB2
1.23968e-64	-1.69801	0.705	0.968	7.52191e-60	0	NCAPG2
1.77998e-64	0.785909	1	0.997	1.08002e-59	0	SRRM2
5.36532e-64	1.66571	0.926	0.536	3.25546e-59	0	AL139351.3
7.96216e-64	1.01348	0.993	0.97	4.83112e-59	0	MT-CO2
2.71882e-62	-0.874897	0.983	0.995	1.64967e-57	0	TRRAP
2.94812e-62	1.66891	0.896	0.37	1.7888e-57	0	CD8A
1.1734e-60	2.46207	0.701	0.2	7.11973e-56	0	FAM189A1
4.85956e-60	2.25989	0.695	0.198	2.94859e-55	0	WDFY4
9.48789e-60	-1.19513	0.973	0.996	5.75687e-55	0	SNORD13
5.35891e-59	0.90883	1	0.983	3.25157e-54	0	MT-CO3
1.54553e-57	-1.21378	0.983	0.999	9.37766e-53	0	PTPRC
2.89188e-56	2.60904	0.638	0.173	1.75468e-51	0	COBL
3.62663e-56	0.909229	1	0.978	2.20049e-51	0	ITGA4
1.38617e-55	-1.4656	0.842	0.965	8.41073e-51	0	SH3KBP1
1.91719e-55	1.55085	0.903	0.534	1.16328e-50	0	AEBP1
5.35404e-54	1.91502	0.711	0.223	3.24862e-49	0	PLEKHA7
5.76046e-54	1.88207	0.755	0.255	3.49522e-49	0	SMAD6
1.94949e-53	-1.85498	0.51	0.874	1.18287e-48	0	SNORA20
2.2431e-53	0.991068	0.993	0.919	1.36102e-48	0	ABCC1
5.8725e-53	0.63122	1	1	3.5632e-48	0	AL163932.1
2.61599e-52	-1.07351	0.93	0.988	1.58728e-47	0	SNORD17
1.02517e-51	-3.65378	0.181	0.677	6.22034e-47	0	MBP
2.04927e-51	-0.746412	0.997	0.999	1.24341e-46	0	KMT2C
3.75744e-51	1.1937	0.99	0.706	2.27986e-46	0	ARPP21
6.37471e-51	1.66134	0.903	0.538	3.86792e-46	0	THSD7B
7.70399e-51	-1.49879	0.688	0.914	4.67447e-46	0	SNORA33
8.01046e-51	-1.4581	0.879	0.95	4.86043e-46	0	VIPR2
2.43265e-50	2.34408	0.755	0.32	1.47603e-45	0	ADAMTS17
4.22417e-50	0.905753	0.997	0.969	2.56305e-45	0	FYB1
8.42092e-50	0.807141	1	0.991	5.10948e-45	0	MT-CYB
1.06548e-49	-1.36418	0.721	0.935	6.4649e-45	0	SNORA46
1.15439e-49	2.538	0.564	0.136	7.00437e-45	0	AGPAT3
1.57881e-49	1.70574	0.789	0.317	9.57958e-45	0	NPNT
1.94652e-49	1.93621	0.765	0.353	1.18107e-44	0	UMODL1
4.48251e-49	-0.878217	0.97	0.988	2.7198e-44	0	TRBC2
4.64775e-49	1.49666	0.906	0.62	2.82007e-44	0	CCDC57
6.8502e-49	1.16443	0.977	0.816	4.15643e-44	0	GRK3
1.11255e-48	1.99701	0.698	0.269	6.7505e-44	0	AC090578.1
2.22844e-48	2.43055	0.628	0.199	1.35213e-43	0	LINC01749
5.89041e-48	1.92213	0.708	0.262	3.57407e-43	0	STK32C
5.99451e-48	2.238	0.648	0.223	3.63723e-43	0	TCF4
7.30348e-48	2.60797	0.54	0.134	4.43146e-43	0	TEKT4P2
1.06406e-47	-2.69589	0.433	0.809	6.4563e-43	0	SDK1
7.85622e-47	0.675838	1	0.996	4.76684e-42	0	MT-ND4
1.19252e-46	-0.713023	1	1	7.23571e-42	0	MALAT1
1.92431e-46	-1.08734	0.966	0.995	1.16759e-41	0	GAS5
2.5636e-46	-1.96862	0.456	0.816	1.55549e-41	0	RNU1-11P
3.42892e-46	1.72501	0.815	0.454	2.08053e-41	0	RFX8
6.27699e-46	-1.93214	0.493	0.844	3.80863e-41	0	CD226
4.60132e-45	1.65081	0.779	0.363	2.7919e-40	0	GXYLT2
7.03429e-45	1.96766	0.631	0.191	4.26813e-40	0	SCRN1
9.30861e-45	-1.32761	0.745	0.946	5.64809e-40	0	SNHG5
1.49459e-44	0.65386	1	0.996	9.06859e-40	0	MT-ND5
2.11407e-44	2.65119	0.477	0.098	1.28274e-39	0	C9
7.01802e-44	1.29114	0.906	0.612	4.25825e-39	0	RAPGEF5
1.31342e-43	3.02894	0.44	0.083	7.96928e-39	0	LPAR6
1.46799e-43	1.81704	0.631	0.198	8.90715e-39	0	CPNE7
1.95123e-43	1.87784	0.688	0.272	1.18393e-38	0	NKD2
2.25815e-43	-2.38286	0.272	0.719	1.37015e-38	0	IL32
3.14845e-43	0.724785	1	0.999	1.91036e-38	0	TMEM131L
6.64201e-43	-1.49954	0.987	0.989	4.03011e-38	0	PRKCH
6.97793e-43	1.3229	0.859	0.458	4.23393e-38	0	CD1A
7.11736e-43	0.730253	1	0.983	4.31853e-38	0	GALNT2
9.64003e-43	2.0954	0.577	0.169	5.84918e-38	0	IFITM1
1.74666e-42	2.63986	0.493	0.12	1.0598e-37	0	DENND5A
2.66266e-42	-4.48262	0.054	0.511	1.61559e-37	0	LINC02377
2.74371e-42	-1.42979	0.923	0.983	1.66478e-37	0	BACH2
6.78288e-42	-1.33254	0.977	0.996	4.11558e-37	0	ETS1
1.72406e-41	0.873182	0.993	0.898	1.04609e-36	0	CD99
4.75361e-41	0.877225	0.983	0.899	2.8843e-36	0	TBCD
5.10714e-41	-1.75683	0.409	0.819	3.09881e-36	0	RNY4
5.24125e-41	2.11246	0.661	0.27	3.18018e-36	0	C12orf42
5.40312e-41	-4.0454	0.057	0.509	3.2784e-36	0	GCNT4
2.23959e-40	1.72752	0.725	0.327	1.3589e-35	0	SCN9A
2.65451e-40	1.17321	0.943	0.671	1.61065e-35	0	ZNF423
3.76948e-40	2.35189	0.497	0.122	2.28717e-35	0	SCN7A
3.97114e-40	2.1878	0.644	0.25	2.40953e-35	0	THEM7P
5.59371e-40	0.753272	0.983	0.958	3.39404e-35	0	FP671120.5
6.67233e-40	-1.73613	0.93	0.983	4.0485e-35	0	CD247
7.52013e-40	0.630509	1	0.997	4.56292e-35	0	MSI2
1.18397e-39	-1.53726	0.688	0.911	7.18384e-35	0	SMC4
4.4043e-39	-2.84269	0.148	0.599	2.67235e-34	0	RTKN2
5.53599e-39	2.48041	0.463	0.108	3.35902e-34	0	LINC02319
7.27497e-39	0.97144	0.973	0.716	4.41416e-34	0	TRIO
9.42337e-39	0.860074	0.997	0.934	5.71772e-34	0	ETV6
1.20918e-38	-1.17442	0.983	0.995	7.3368e-34	0	AUTS2
1.72422e-37	1.34074	0.893	0.63	1.04619e-32	0	DLEU7
2.22713e-37	-1.16511	0.772	0.905	1.35133e-32	0	SNORD46
2.42044e-37	-1.02944	0.923	0.991	1.46863e-32	0	DOCK10
3.43663e-37	-0.877146	0.966	0.984	2.08521e-32	0	CEP85L
4.25696e-37	2.39105	0.426	0.093	2.58295e-32	0	KCNK1
1.89558e-36	-1.25162	0.829	0.958	1.15016e-31	0	ARAP2
2.53325e-36	1.48638	0.782	0.433	1.53707e-31	0	AL365440.2
2.86214e-36	0.937948	0.98	0.828	1.73663e-31	0	WAKMAR2
3.54329e-36	1.39701	0.792	0.453	2.14993e-31	0	FIRRE
2.10416e-35	2.10872	0.513	0.16	1.27672e-30	0	LRP5
2.89868e-35	1.01812	0.97	0.798	1.7588e-30	0	XXYLT1
3.63979e-35	1.46288	0.762	0.449	2.20848e-30	0	CHST12
4.90967e-35	1.45495	0.789	0.413	2.97899e-30	0	NLGN4X
5.21441e-35	-1.12397	0.926	0.974	3.16389e-30	0	NFATC3
6.45414e-35	-4.042	0.044	0.449	3.91612e-30	0	PYHIN1
6.98758e-35	1.61614	0.644	0.273	4.23978e-30	0	HERC2
1.01774e-34	2.25752	0.47	0.132	6.17522e-30	0	PXDN
1.51033e-34	1.34943	0.805	0.492	9.16409e-30	0	FOXK1
4.07529e-34	-1.74214	0.356	0.734	2.47272e-29	0	SCARNA10
4.33528e-34	1.3341	0.772	0.383	2.63047e-29	0	TSHR
4.52695e-34	2.36885	0.43	0.106	2.74677e-29	0	COL4A3
5.50153e-34	2.20574	0.466	0.128	3.33811e-29	0	RAB11FIP1
5.84663e-34	0.807891	1	0.926	3.5475e-29	0	XYLT1
6.98154e-34	-1.51653	0.641	0.866	4.23612e-29	0	BLK
9.34632e-34	-0.903849	0.869	0.956	5.67097e-29	0	MKLN1
1.00202e-33	1.99488	0.597	0.251	6.07987e-29	0	MYC
1.7831e-33	2.56431	0.409	0.099	1.08191e-28	0	CELSR1
1.81927e-33	-0.906986	0.943	0.988	1.10386e-28	0	HERC1
2.1373e-33	-0.885778	0.926	0.974	1.29683e-28	0	COG5
2.23365e-33	-6.88652	0	0.37	1.35529e-28	0	TRAV14DV4
2.35159e-33	-0.657623	0.993	0.997	1.42685e-28	0	SNORA73B
3.81532e-33	1.62271	0.721	0.401	2.31499e-28	0	KAZN
5.96029e-33	-3.02165	0.305	0.641	3.61646e-28	0	FBXL7
6.17457e-33	1.31055	0.792	0.485	3.74648e-28	0	PAWR
6.46612e-33	1.89922	0.52	0.175	3.92338e-28	0	PPP1R1C
8.11573e-33	1.25489	0.886	0.673	4.9243e-28	0	RNU6-500P
9.08659e-33	-0.637462	0.99	1	5.51338e-28	0	EXOC4
1.26047e-32	-1.50417	0.564	0.837	7.64803e-28	0	SYNE1
1.63616e-32	-2.05972	0.248	0.652	9.92755e-28	0	ZFP36L1
1.68103e-32	-0.876878	0.977	0.991	1.01998e-27	0	PDE7A
3.70724e-32	2.15347	0.493	0.164	2.2494e-27	0	MSRB3
3.83637e-32	-2.76357	0.383	0.733	2.32776e-27	0	RGS3
4.38371e-32	2.75572	0.379	0.087	2.65986e-27	0	CACNA2D4
5.33265e-32	1.32224	0.728	0.401	3.23564e-27	0	TIMP2
9.16559e-32	0.549945	1	0.993	5.56131e-27	0	SSBP2
1.06887e-31	0.783585	0.97	0.874	6.48548e-27	0	TTC7A
1.31072e-31	1.46895	0.708	0.387	7.95292e-27	0	PPP2R3B
1.57385e-31	2.79711	0.315	0.05	9.54946e-27	0	PGF
1.75942e-31	1.02832	0.859	0.512	1.06754e-26	0	DAPK1
1.85764e-31	1.34366	0.718	0.356	1.12714e-26	0	DNMBP
2.35024e-31	1.76501	0.51	0.161	1.42603e-26	0	IFITM2
2.73111e-31	-0.848041	0.866	0.969	1.65713e-26	0	TMSB4X
3.09211e-31	1.53829	0.638	0.27	1.87617e-26	0	ST8SIA2
3.15294e-31	1.46472	0.661	0.319	1.91308e-26	0	MEGF6
5.04273e-31	-2.04186	0.346	0.69	3.05973e-26	0	TXNIP
6.64698e-31	1.07169	0.913	0.656	4.03312e-26	0	CDC42BPA
8.11665e-31	0.617548	1	0.983	4.92486e-26	0	TFDP2
1.26171e-30	-1.26736	0.581	0.833	7.65554e-26	0	SNORA13
1.59486e-30	1.87035	0.527	0.194	9.677e-26	0	RGS9
1.64108e-30	1.06365	0.893	0.589	9.9574e-26	0	PCBP3
1.73568e-30	1.12336	0.836	0.492	1.05314e-25	0	UBE2E2
2.30534e-30	-0.953488	0.758	0.929	1.39879e-25	0	SNORA80E
2.47328e-30	0.685831	0.987	0.876	1.50069e-25	0	LZTFL1
3.00084e-30	1.44441	0.688	0.362	1.82079e-25	0	NIBAN3
3.12052e-30	1.74473	0.527	0.183	1.89341e-25	0	MITF
3.74959e-30	-0.943981	0.993	0.997	2.2751e-25	0	UBASH3B
6.55672e-30	-0.783581	0.956	0.992	3.97836e-25	0	SNORD15B
7.5724e-30	0.927886	0.933	0.633	4.59463e-25	0	PTPRG
9.88759e-30	1.07462	0.866	0.555	5.99939e-25	0	BCL11A
1.09541e-29	1.66342	0.614	0.288	6.6465e-25	0	TRPM2
1.13992e-29	-1.54346	0.537	0.809	6.91655e-25	0	UBE2H
1.20409e-29	1.95659	0.507	0.183	7.30595e-25	0	ST3GAL6
1.33185e-29	1.71772	0.591	0.265	8.08113e-25	0	FAM27C
1.62039e-29	-0.651216	0.993	1	9.8319e-25	0	RNU4ATAC
1.91625e-29	0.937223	0.923	0.66	1.1627e-24	0	ZFPM2
1.96291e-29	1.54774	0.765	0.499	1.19102e-24	0	DLEU1
2.04669e-29	-1.15781	0.923	0.973	1.24185e-24	0	LCP2
3.52505e-29	-1.55753	0.379	0.723	2.13886e-24	0	LAPTM5
4.13984e-29	-1.01394	0.762	0.933	2.51189e-24	0	ATF7IP
4.86353e-29	1.74639	0.557	0.246	2.95099e-24	0	SLC17A9
8.18728e-29	-0.88876	0.869	0.956	4.96772e-24	0	SNHG1
1.12216e-28	-2.18066	0.154	0.544	6.80882e-24	0	AL627171.4
1.41072e-28	1.67965	0.493	0.167	8.55966e-24	0	IL12RB2
1.76036e-28	-1.20481	0.591	0.839	1.06812e-23	0	SNORA19
1.78445e-28	0.755553	0.946	0.856	1.08273e-23	0	FBRSL1
2.18016e-28	1.33806	0.685	0.368	1.32283e-23	0	INPP5A
2.18963e-28	2.33512	0.366	0.089	1.32858e-23	0	NETO1
2.33093e-28	-2.51763	0.128	0.496	1.41432e-23	0	QKI
3.23667e-28	-1.59157	0.369	0.714	1.96388e-23	0	TTC39B
4.15779e-28	1.10983	0.792	0.489	2.52278e-23	0	HMGA1
6.14121e-28	0.766946	0.953	0.714	3.72624e-23	0	NOTCH1
1.1326e-27	1.55221	0.577	0.263	6.87213e-23	0	TPO
1.26232e-27	1.21113	0.752	0.43	7.65924e-23	0	STK33
1.76466e-27	1.34052	0.638	0.289	1.07072e-22	0	SMPD3
1.95834e-27	1.26423	0.728	0.397	1.18825e-22	0	TENM3
2.20435e-27	-0.962684	0.674	0.901	1.33751e-22	0	B2M
2.62309e-27	-1.37359	0.473	0.778	1.59159e-22	0	AC078881.1
2.65182e-27	-0.848237	0.879	0.962	1.60902e-22	0	SIPA1L1
3.30719e-27	1.21421	0.738	0.421	2.00667e-22	0	NRXN3
4.30793e-27	1.2332	0.809	0.573	2.61388e-22	0	RUFY2
4.9204e-27	-5.96917	0.01	0.325	2.9855e-22	0	ZNF683
5.15536e-27	0.860163	0.926	0.781	3.12806e-22	0	GOLGA3
5.64856e-27	1.23012	0.725	0.434	3.42732e-22	0	MZB1
7.36801e-27	-1.90551	0.181	0.552	4.47062e-22	0	RNVU1-18
1.08269e-26	-1.33927	0.463	0.759	6.56933e-22	0	SNORA74A
1.20489e-26	-1.91305	0.359	0.681	7.3108e-22	0	NLRC5
1.65218e-26	-2.02467	0.242	0.601	1.00248e-21	0	TPST2
1.72219e-26	-1.09938	0.547	0.817	1.04496e-21	0	SNORA77
1.82264e-26	-1.44748	0.389	0.716	1.10591e-21	0	RNU1-67P
2.25537e-26	1.98039	0.43	0.142	1.36847e-21	0	FLT3
2.74766e-26	0.635604	0.97	0.958	1.66717e-21	0	MT-ND1
3.59984e-26	-1.10376	0.943	0.988	2.18424e-21	0	SEMA4D
4.19479e-26	2.88426	0.255	0.038	2.54523e-21	0	HRH2
5.25401e-26	-0.678144	0.946	0.97	3.18792e-21	0	KMT2E
5.73643e-26	0.689359	0.993	0.894	3.48063e-21	0	AFF3
5.99343e-26	1.50829	0.537	0.22	3.63658e-21	0	GRB10
9.22061e-26	-1.49033	0.53	0.815	5.5947e-21	0	IL16
9.95835e-26	2.06513	0.413	0.134	6.04233e-21	0	C20orf197
1.29272e-25	0.942214	0.913	0.759	7.84368e-21	0	RNU6-972P
1.35115e-25	-0.660345	0.916	0.98	8.19824e-21	0	SNORA53
1.35716e-25	-0.996504	0.805	0.915	8.23469e-21	0	GPR174
1.44664e-25	0.843224	0.93	0.667	8.77764e-21	0	SCN3A
1.60487e-25	-1.11026	0.634	0.867	9.73773e-21	0	SLFN5
1.79566e-25	2.63082	0.315	0.074	1.08953e-20	0	BACE2
2.79106e-25	-0.558087	1	1	1.6935e-20	0	LEF1
2.96523e-25	-0.942891	0.849	0.926	1.79918e-20	0	TBC1D5
3.6259e-25	2.39801	0.326	0.078	2.20005e-20	0	TRAV13-2
4.64263e-25	2.97469	0.329	0.086	2.81696e-20	0	NID2
5.67381e-25	1.55681	0.554	0.263	3.44264e-20	0	MAFK
7.08814e-25	1.2887	0.701	0.419	4.3008e-20	0	PCAT18
9.52909e-25	1.07213	0.772	0.474	5.78187e-20	0	GNA15
1.01927e-24	1.29943	0.614	0.298	6.1845e-20	0	CCR4
1.0504e-24	0.806394	0.943	0.777	6.37339e-20	0	PHF14
1.09641e-24	1.169	0.685	0.37	6.65259e-20	0	CHDH
1.41357e-24	-0.873883	0.755	0.923	8.57698e-20	0	BRAF
2.16607e-24	-1.57169	0.456	0.742	1.31429e-19	0	CD84
2.20793e-24	-2.84814	0.117	0.449	1.33969e-19	0	LINC02384
3.82578e-24	-2.78654	0.289	0.567	2.32133e-19	0	ATRNL1
4.50523e-24	0.653501	0.97	0.907	2.73359e-19	0	SNORA23
4.83851e-24	-3.23379	0.034	0.34	2.93581e-19	0	RNU2-48P
5.41732e-24	0.676059	0.966	0.906	3.28701e-19	0	IGF2R
6.20516e-24	1.71104	0.453	0.171	3.76504e-19	0	ZNF831
6.69003e-24	2.71355	0.295	0.07	4.05924e-19	0	COL4A4
6.84487e-24	-0.721662	0.916	0.964	4.15319e-19	0	DENND1B
7.60059e-24	1.22678	0.641	0.351	4.61173e-19	0	PLCG2
9.21905e-24	0.610466	0.99	0.98	5.59375e-19	0	DYNC1H1
9.44799e-24	-0.894685	0.997	1	5.73266e-19	0	IKZF2
9.47145e-24	2.26641	0.356	0.103	5.7469e-19	0	LUNAR1
1.06627e-23	1.31933	0.664	0.391	6.46972e-19	0	NINL
1.24072e-23	0.649362	0.97	0.878	7.52818e-19	0	TASP1
1.37899e-23	-1.1652	0.51	0.778	8.36714e-19	0	SYNE3
1.68645e-23	0.632809	0.97	0.926	1.02327e-18	0	MT-ND4L
1.97392e-23	1.12087	0.711	0.409	1.19769e-18	0	TRIM44
2.01542e-23	-1.34763	0.315	0.669	1.22288e-18	0	RNU2-14P
2.61595e-23	1.07447	0.789	0.569	1.58725e-18	0	CDK5RAP3
2.69413e-23	-1.04146	0.671	0.87	1.63469e-18	0	DOCK11
3.42125e-23	-1.67134	0.245	0.581	2.07588e-18	0	CD52
3.55838e-23	1.62068	0.534	0.255	2.15908e-18	0	SCARB1
3.65072e-23	-4.04272	0.03	0.319	2.21511e-18	0	KLRB1
3.91387e-23	-2.81904	0.121	0.435	2.37478e-18	0	CPEB2
4.7436e-23	1.5474	0.527	0.243	2.87823e-18	0	PPM1H
5.60513e-23	1.69092	0.416	0.142	3.40097e-18	0	AC139795.1
5.65443e-23	-4.03188	0.074	0.367	3.43088e-18	0	FOXO1
5.74458e-23	-0.627339	0.98	0.992	3.48558e-18	0	LPP
5.76573e-23	0.657285	0.953	0.891	3.49841e-18	0	SMARCA4
9.84714e-23	-0.569232	0.973	0.995	5.97485e-18	0	DIAPH1
1.16513e-22	1.02741	0.779	0.573	7.06953e-18	0	INTS1
1.21298e-22	-1.56771	0.346	0.652	7.35989e-18	0	TANC2
2.46748e-22	-2.61318	0.077	0.384	1.49717e-17	0	HLA-B
3.16011e-22	1.71789	0.47	0.204	1.91743e-17	0	SETD7
3.39473e-22	-0.79168	0.923	0.98	2.05979e-17	0	FAM49B
3.5422e-22	-0.795204	0.903	0.966	2.14927e-17	0	SNORA54
3.97875e-22	0.863119	0.879	0.761	2.41415e-17	0	CCM2
4.00125e-22	-3.9342	0.044	0.325	2.4278e-17	0	NKAIN4
5.13103e-22	-1.04789	0.597	0.809	3.1133e-17	0	SNORA31
5.39587e-22	-1.29339	0.433	0.714	3.274e-17	0	RNVU1-2
6.46525e-22	-1.10287	0.832	0.933	3.92285e-17	0	FYN
6.72572e-22	1.02818	0.742	0.497	4.0809e-17	0	LETM1
8.51798e-22	-1.0149	0.738	0.856	5.16837e-17	0	AC064834.1
9.42065e-22	-0.730227	0.906	0.944	5.71607e-17	0	CHCHD3
1.05279e-21	-0.779316	0.732	0.905	6.38791e-17	0	AKAP9
1.09056e-21	0.950887	0.812	0.566	6.61709e-17	0	TKT
1.09641e-21	-0.681455	0.923	0.966	6.6526e-17	0	FAM172A
1.71283e-21	-0.872757	0.725	0.89	1.03927e-16	0	PRKACB
1.99742e-21	1.39202	0.54	0.255	1.21196e-16	0	DOCK5
2.49513e-21	2.00305	0.393	0.142	1.51394e-16	0	KCNK12
2.84529e-21	0.962724	0.698	0.421	1.72641e-16	0	TMEM63A
2.97682e-21	-1.01248	0.601	0.805	1.80621e-16	0	CASD1
2.98638e-21	-0.91441	0.956	0.987	1.81202e-16	0	ITPKB
2.9883e-21	-0.781539	0.822	0.917	1.81318e-16	0	SNORA71B
3.53319e-21	0.364944	1	0.999	2.1438e-16	0	LDLRAD4
3.56494e-21	2.85169	0.262	0.06	2.16307e-16	0	AOX2P
3.57924e-21	-3.2833	0.077	0.368	2.17174e-16	0	IGFBP5
3.73337e-21	0.642148	0.99	0.96	2.26526e-16	0	MIR181A1HG
4.74855e-21	2.35779	0.275	0.066	2.88123e-16	0	ALOX5
6.12901e-21	0.838133	0.879	0.612	3.71884e-16	0	SEMA6D
6.90932e-21	-2.12007	0.07	0.374	4.1923e-16	0	SNORA40B
7.10452e-21	-1.65939	0.205	0.526	4.31074e-16	0	SNORA12
7.53646e-21	1.21895	0.631	0.382	4.57282e-16	0	REPIN1
7.65599e-21	-0.564935	0.983	0.995	4.64535e-16	0	ZFAND3
7.74709e-21	1.66279	0.433	0.171	4.70062e-16	0	IGLL1
7.92259e-21	-1.09318	0.49	0.757	4.80711e-16	0	SNORA51
8.68401e-21	-1.63507	0.302	0.598	5.26911e-16	0	NINJ2
9.88125e-21	-2.20147	0.107	0.409	5.99554e-16	0	SRGN
1.01956e-20	1.23006	0.614	0.344	6.18627e-16	0	KCNK17
1.06274e-20	-1.0934	0.503	0.755	6.44826e-16	0	SCARNA7
1.12054e-20	-0.631701	0.973	0.992	6.79897e-16	0	TNRC6C
1.13512e-20	-1.96949	0.534	0.738	6.88747e-16	0	AHNAK
1.1513e-20	-0.685286	0.805	0.937	6.98564e-16	0	CDC42SE2
1.16296e-20	1.04947	0.772	0.544	7.05637e-16	0	KCTD1
1.1858e-20	-0.696213	0.822	0.934	7.19494e-16	0	DMTF1
1.75779e-20	-1.0262	0.671	0.862	1.06656e-15	0	ARHGEF3
1.7769e-20	-0.607634	0.94	0.976	1.07815e-15	0	JMJD1C
1.90338e-20	-3.01739	0.077	0.358	1.15489e-15	0	ZNF462
2.06786e-20	1.22404	0.584	0.29	1.25469e-15	0	MACROD1
2.35142e-20	1.10588	0.718	0.55	1.42675e-15	0	LAIR1
2.39589e-20	-0.787952	0.762	0.907	1.45373e-15	0	FBXO11
2.46933e-20	-1.47175	0.319	0.644	1.49829e-15	0	CEMIP2
2.59068e-20	0.896762	0.832	0.567	1.57192e-15	0	UCK2
2.59816e-20	-0.937465	0.738	0.886	1.57646e-15	0	SENP7
2.69006e-20	1.20166	0.661	0.413	1.63222e-15	0	P2RX1
2.97088e-20	1.87155	0.393	0.149	1.80261e-15	0	RHOBTB3
3.79277e-20	-0.586784	0.94	0.984	2.3013e-15	0	GSK3B
4.87054e-20	-2.23996	0.148	0.446	2.95525e-15	0	SARDH
5.0623e-20	-0.782702	0.738	0.898	3.0716e-15	0	IQGAP1
5.15887e-20	0.639819	0.96	0.815	3.13019e-15	0	KCNQ5
5.29092e-20	0.460986	0.997	0.983	3.21032e-15	0	SNORA75
6.19231e-20	1.69174	0.389	0.152	3.75724e-15	0	AC092384.3
6.62543e-20	-3.70547	0.057	0.32	4.02005e-15	0	SIRPG
7.35933e-20	-1.04457	0.604	0.844	4.46535e-15	0	FAM107B
7.56096e-20	-1.45145	0.215	0.536	4.58769e-15	0	SCARNA9
8.54489e-20	0.675575	0.923	0.704	5.1847e-15	0	CD1E
8.77319e-20	-1.37131	0.507	0.745	5.32322e-15	0	CDC14A
9.13188e-20	0.641367	0.97	0.941	5.54086e-15	0	MT-ND2
9.92822e-20	2.45614	0.302	0.09	6.02405e-15	0	AC011257.1
1.07956e-19	-1.47544	0.248	0.558	6.55035e-15	0	RNU1-89P
1.08515e-19	2.25353	0.282	0.075	6.58425e-15	0	LINC00884
1.39045e-19	2.40314	0.366	0.133	8.43672e-15	0	AC104041.1
1.53434e-19	1.10806	0.678	0.407	9.30979e-15	0	RCAN1
1.54586e-19	-0.828367	0.809	0.929	9.37963e-15	0	JAK1
1.56992e-19	0.807899	0.826	0.641	9.52564e-15	0	OBSCN
1.62631e-19	2.34511	0.282	0.079	9.8678e-15	0	LDC1P
1.67651e-19	-1.32034	0.275	0.59	1.01724e-14	0	LUC7L2
1.90625e-19	1.10292	0.671	0.43	1.15664e-14	0	RNU6-1084P
2.25561e-19	1.25506	0.557	0.288	1.36861e-14	0	SLC18A2
2.67154e-19	-0.619993	0.936	0.984	1.62098e-14	0	PIP4K2A
2.92572e-19	1.93104	0.342	0.117	1.77521e-14	0	GAS6-AS1
3.07744e-19	-1.11469	0.359	0.657	1.86727e-14	0	SCARNA1
3.53164e-19	-2.56627	0.121	0.399	2.14286e-14	0	SAMHD1
3.73081e-19	-1.35468	0.319	0.622	2.2637e-14	0	ZYX
3.96369e-19	1.39058	0.611	0.362	2.40501e-14	0	AZIN1-AS1
4.04028e-19	-2.39642	0.047	0.313	2.45148e-14	0	AC010982.1
4.22798e-19	-0.783008	0.718	0.884	2.56537e-14	0	TNPO3
4.24426e-19	0.835194	0.869	0.663	2.57525e-14	0	COA1
6.05245e-19	0.996793	0.765	0.56	3.67238e-14	0	GRAMD4
6.50198e-19	0.484337	0.97	0.907	3.94514e-14	0	MT-TQ
6.57603e-19	-0.849208	0.762	0.918	3.99007e-14	0	STK4
7.03069e-19	-1.34334	0.342	0.63	4.26594e-14	0	SH3PXD2A
8.67576e-19	0.787847	0.866	0.739	5.2641e-14	0	LINC01237
8.97924e-19	0.82446	0.846	0.618	5.44824e-14	0	TAF4B
9.113e-19	-0.93122	0.557	0.793	5.5294e-14	0	RPL41
1.0148e-18	0.968262	0.785	0.536	6.15738e-14	0	STX18-AS1
1.05223e-18	-0.464811	1	1	6.38449e-14	0	TOX
1.06249e-18	1.6216	0.376	0.141	6.44675e-14	0	RRAGD
1.38606e-18	-1.54187	0.218	0.526	8.41008e-14	0	PLIN2
1.48041e-18	0.455573	0.997	0.997	8.98253e-14	0	ACTB
1.54615e-18	0.642712	0.919	0.831	9.3814e-14	0	CTBP1
1.56228e-18	0.971671	0.755	0.532	9.47931e-14	0	ULK1
2.15401e-18	-3.15113	0.047	0.296	1.30697e-13	0	SP140
2.39685e-18	-0.575204	0.977	0.98	1.45431e-13	0	ARHGAP26
2.43943e-18	0.83373	0.795	0.61	1.48015e-13	0	NUDCD3
2.94703e-18	0.516663	0.987	0.922	1.78814e-13	0	SCAI
2.95428e-18	1.17134	0.591	0.356	1.79254e-13	0	RYR2
3.33554e-18	0.634262	0.94	0.832	2.02387e-13	0	GALNT7
3.429e-18	0.852442	0.782	0.527	2.08058e-13	0	BCL7A
3.83978e-18	0.808255	0.876	0.777	2.32982e-13	0	MYO15B
4.14912e-18	1.1236	0.748	0.544	2.51752e-13	0	INPP4B
4.92503e-18	-0.720178	0.792	0.921	2.98831e-13	0	SNORA72
5.27623e-18	-0.705447	0.889	0.95	3.20141e-13	0	NCOA2
5.31396e-18	0.607781	0.879	0.61	3.2243e-13	0	CR1
5.50633e-18	1.15065	0.587	0.325	3.34102e-13	0	MCTP2
5.89001e-18	-0.469424	0.973	0.989	3.57382e-13	0	RBM33
6.0407e-18	1.40621	0.564	0.337	3.66526e-13	0	CDH23
6.16334e-18	2.17125	0.326	0.114	3.73967e-13	0	NRXN2
6.35867e-18	0.542733	0.987	0.944	3.85819e-13	0	CD47
6.74804e-18	0.728331	0.872	0.637	4.09444e-13	0	CD1B
6.78609e-18	-1.21388	0.443	0.696	4.11753e-13	0	KRAS
6.8459e-18	0.476995	0.997	0.941	4.15382e-13	0	SLIT1
6.94312e-18	-0.680753	0.879	0.969	4.21281e-13	0	RBMS1
7.03113e-18	-0.4442	0.977	0.985	4.26621e-13	0	HNRNPH1
7.30435e-18	-2.25748	0.131	0.407	4.43199e-13	0	IL21R
8.38432e-18	-1.48027	0.292	0.577	5.08727e-13	0	HLA-E
8.66539e-18	-1.184	0.339	0.641	5.25781e-13	0	FMNL3
9.49958e-18	1.13901	0.581	0.328	5.76397e-13	0	ALOX12P2
1.13639e-17	1.06281	0.681	0.433	6.89518e-13	0	PALLD
1.17893e-17	1.48984	0.419	0.176	7.15326e-13	0	JPH1
1.19609e-17	-0.760274	0.648	0.856	7.25737e-13	0	EIF4A2
1.23735e-17	-1.85081	0.386	0.638	7.50773e-13	0	PLPP1
1.23877e-17	0.834737	0.812	0.583	7.51633e-13	0	GALNT6
1.26017e-17	1.63998	0.436	0.21	7.64623e-13	0	AC093390.2
1.30863e-17	1.47598	0.433	0.194	7.94023e-13	0	DPP10
1.36344e-17	1.54373	0.419	0.18	8.27279e-13	0	MYO1B
1.38826e-17	-1.22023	0.315	0.605	8.42339e-13	0	SNORA36B
1.80851e-17	-0.601107	0.886	0.945	1.09733e-12	0	TOP2B
2.00882e-17	-2.38881	0.054	0.306	1.21887e-12	0	LINC00334
2.03661e-17	1.24977	0.547	0.328	1.23573e-12	0	RBFOX1
2.09833e-17	0.626126	0.909	0.626	1.27319e-12	0	UHRF1
2.3243e-17	-0.864915	0.691	0.874	1.41029e-12	0	ARHGEF6
2.43298e-17	-3.47699	0.037	0.272	1.47623e-12	0	EGR1
2.5821e-17	1.2502	0.56	0.328	1.56672e-12	0	CCSAP
2.88087e-17	2.12545	0.279	0.086	1.74799e-12	0	TLX2
3.04954e-17	-0.872986	0.752	0.906	1.85034e-12	0	ATM
3.54907e-17	0.420401	0.644	0.352	2.15343e-12	0	PGGHG
3.601e-17	0.679385	0.95	0.843	2.18494e-12	0	PTPN2
4.02024e-17	-0.929166	0.604	0.809	2.43932e-12	0	PHTF2
4.51287e-17	1.45596	0.376	0.151	2.73823e-12	0	ANKRD36BP2
4.95917e-17	-0.883557	0.889	0.958	3.00903e-12	0	TTN
5.4925e-17	-1.04292	0.782	0.906	3.33263e-12	0	DIP2A
5.69663e-17	-0.627583	0.96	0.989	3.45649e-12	0	AKNA
6.12233e-17	-0.776966	0.775	0.879	3.71479e-12	0	DNAJB6
6.67229e-17	-0.771989	0.926	0.96	4.04848e-12	0	ANKRD44
6.81822e-17	1.50851	0.44	0.204	4.13702e-12	0	RUBCNL
7.02355e-17	-1.67708	0.164	0.441	4.26161e-12	0	SLAMF1
7.62368e-17	-1.45234	0.168	0.462	4.62574e-12	0	SCARNA18
9.81146e-17	0.822405	0.765	0.526	5.9532e-12	0	JAZF1
1.18099e-16	-0.650675	0.809	0.91	7.16575e-12	0	TRBV7-2
1.20216e-16	-1.42372	0.302	0.585	7.29425e-12	0	BICDL1
1.22728e-16	-2.18846	0.339	0.581	7.44662e-12	0	PTPRJ
1.24305e-16	1.40471	0.487	0.257	7.54235e-12	0	AC011246.1
1.33091e-16	-0.663612	0.919	0.969	8.07543e-12	0	SNORA66
1.33828e-16	1.53057	0.523	0.308	8.12013e-12	0	AC010198.2
1.53531e-16	-1.68312	0.309	0.555	9.31566e-12	0	KDM7A
1.61087e-16	-0.52648	0.889	0.966	9.77414e-12	0	UBE3C
1.69376e-16	1.30808	0.477	0.231	1.0277e-11	0	KIT
1.69839e-16	-0.880614	0.503	0.784	1.03051e-11	0	SNORA14B
1.76571e-16	1.3966	0.44	0.214	1.07136e-11	0	CSMD3
1.77412e-16	-0.721401	0.782	0.901	1.07646e-11	0	CDK17
1.91162e-16	-0.973217	0.433	0.695	1.15989e-11	0	MYL6
1.91599e-16	-2.43844	0.054	0.292	1.16255e-11	0	SHISA2
1.98775e-16	-0.784219	0.846	0.946	1.20609e-11	0	TRERF1
1.992e-16	-1.64666	0.285	0.547	1.20867e-11	0	ADARB1
2.08302e-16	0.788555	0.826	0.614	1.26389e-11	0	ETV5
2.20528e-16	-2.71925	0.161	0.411	1.33807e-11	0	BNC2
2.4879e-16	0.566808	0.95	0.914	1.50956e-11	0	ANO6
2.56175e-16	1.54529	0.409	0.19	1.55437e-11	0	VASH2
2.60309e-16	-1.19165	0.389	0.656	1.57945e-11	0	SNORD100
2.68103e-16	0.850761	0.732	0.519	1.62674e-11	0	PKD2
2.91346e-16	0.879416	0.762	0.574	1.76777e-11	0	TARBP1
3.08743e-16	1.27101	0.49	0.251	1.87333e-11	0	DNAAF5
3.11792e-16	0.77005	0.795	0.642	1.89183e-11	0	CD7
3.21392e-16	1.1425	0.537	0.296	1.95008e-11	0	SLC19A1
3.68125e-16	-1.47129	0.289	0.565	2.23363e-11	0	PHEX
3.95062e-16	0.841569	0.758	0.562	2.39708e-11	0	UBE2J1
3.95854e-16	-0.849775	0.681	0.851	2.40189e-11	0	ANXA6
4.53269e-16	0.51306	0.98	0.925	2.75025e-11	0	BCR
5.92397e-16	0.674938	0.883	0.659	3.59443e-11	0	ITPR3
5.94673e-16	-2.92188	0.047	0.273	3.60824e-11	0	ARHGEF26
6.17936e-16	-1.06304	0.396	0.671	3.74939e-11	0	PIK3CG
6.59316e-16	1.0647	0.671	0.445	4.00047e-11	0	SPRED2
6.64229e-16	0.582814	0.95	0.757	4.03028e-11	0	POLE
7.44395e-16	-0.456734	0.956	0.992	4.51669e-11	0	SMCHD1
7.97433e-16	-0.687513	0.748	0.906	4.83851e-11	0	OGA
8.68711e-16	0.517915	0.977	0.962	5.27099e-11	0	MT-ATP6
8.79542e-16	1.90158	0.265	0.082	5.33671e-11	0	SNORA5C
1.11258e-15	-0.914083	0.517	0.749	6.75067e-11	0	DCP2
1.25726e-15	-1.53721	0.158	0.425	7.62856e-11	0	IL4R
1.36724e-15	-0.384107	1	0.999	8.29588e-11	0	ARHGAP15
1.40872e-15	-2.73754	0.047	0.272	8.54754e-11	0	MXRA7
1.52868e-15	0.504484	0.96	0.921	9.27542e-11	0	MT-ND3
1.61843e-15	-1.27048	0.299	0.565	9.81996e-11	0	TNNT3
1.71641e-15	0.816404	0.748	0.586	1.04145e-10	0	SNHG17
1.85124e-15	1.6681	0.299	0.103	1.12326e-10	0	DAB2IP
1.86965e-15	1.52326	0.322	0.118	1.13443e-10	0	TUSC3
1.94229e-15	0.817597	0.762	0.556	1.17851e-10	0	CEP70
1.95109e-15	-0.797408	0.779	0.875	1.18384e-10	0	ATP10A
1.96792e-15	-2.13015	0.081	0.321	1.19406e-10	0	SNORD97
2.02532e-15	1.23541	0.51	0.285	1.22888e-10	0	GNA12
2.04227e-15	1.0005	0.594	0.349	1.23917e-10	0	MCF2L2
2.09519e-15	0.807984	0.748	0.526	1.27128e-10	0	GRIP1
2.23813e-15	1.38869	0.493	0.267	1.35801e-10	0	ZBTB16
2.25082e-15	0.851088	0.711	0.488	1.36571e-10	0	CNR2
2.59734e-15	-0.898277	0.487	0.73	1.57596e-10	0	NFKB1
2.68073e-15	-1.00786	0.44	0.696	1.62656e-10	0	SCARNA3
2.8503e-15	-0.924893	0.594	0.796	1.72945e-10	0	RAB8B
3.0364e-15	-2.27379	0.114	0.353	1.84237e-10	0	WWTR1
3.0632e-15	-1.9682	0.121	0.364	1.85863e-10	0	NLRP1
3.12603e-15	-0.456126	0.973	0.989	1.89675e-10	0	COP1
3.15651e-15	0.789812	0.782	0.61	1.91525e-10	0	SHQ1
3.31116e-15	-0.670672	0.725	0.875	2.00908e-10	0	ATAD2B
3.38253e-15	0.547057	0.923	0.86	2.05238e-10	0	DAZAP1
3.52661e-15	0.68803	0.852	0.723	2.1398e-10	0	RHPN1
3.74773e-15	0.361386	1	0.995	2.27397e-10	0	SEPTIN6
4.03348e-15	-1.38339	0.356	0.594	2.44735e-10	0	TSPOAP1
4.51778e-15	-0.633929	0.815	0.919	2.74121e-10	0	AAK1
4.67085e-15	1.19625	0.587	0.391	2.83408e-10	0	RNU6-647P
4.76823e-15	0.712972	0.819	0.675	2.89317e-10	0	SLC25A6
4.87129e-15	1.06053	0.584	0.372	2.95571e-10	0	C15orf39
5.51146e-15	1.33324	0.399	0.181	3.34413e-10	0	SH3TC1
5.6725e-15	1.49762	0.393	0.184	3.44185e-10	0	CYP2U1
5.8379e-15	-0.670415	0.829	0.914	3.5422e-10	0	TMEM131
5.85085e-15	1.74362	0.312	0.118	3.55006e-10	0	EGFEM1P
6.18953e-15	-0.526389	0.896	0.966	3.75556e-10	0	STAG2
6.30689e-15	-1.77299	0.111	0.359	3.82677e-10	0	AC108134.3
7.14039e-15	-1.33688	0.617	0.782	4.3325e-10	0	CBLB
7.43365e-15	0.532241	0.95	0.884	4.51044e-10	0	LARP1
7.48592e-15	-1.77809	0.141	0.391	4.54216e-10	0	BMPR1A
7.62535e-15	0.808779	0.581	0.34	4.62676e-10	0	IL17RB
7.7219e-15	1.17872	0.503	0.278	4.68534e-10	0	PIK3AP1
7.75574e-15	0.947189	0.621	0.417	4.70587e-10	0	EEF2K
7.98718e-15	0.63485	0.772	0.491	4.8463e-10	0	ROR1
9.9507e-15	0.629668	0.852	0.685	6.03768e-10	0	ENO1
1.00286e-14	0.508382	0.966	0.819	6.08498e-10	0	PCNX2
1.01766e-14	1.55092	0.366	0.159	6.17478e-10	0	SNCA
1.04195e-14	1.70699	0.336	0.138	6.32213e-10	0	TNFAIP2
1.06753e-14	-1.9021	0.138	0.372	6.47735e-10	0	CYTH4
1.08334e-14	-1.03026	0.668	0.827	6.57325e-10	0	PCSK5
1.14889e-14	1.24605	0.47	0.258	6.97099e-10	0	BOP1
1.15646e-14	-1.08737	0.497	0.716	7.01697e-10	0	GTF3C5
1.16936e-14	0.729204	0.872	0.722	7.09523e-10	0	AC109492.1
1.25487e-14	1.22708	0.56	0.359	7.61404e-10	0	PRKAR1B
1.36649e-14	0.744302	0.826	0.673	8.29129e-10	0	PCNX4
1.44018e-14	1.65274	0.336	0.137	8.73844e-10	0	LINC00278
1.48553e-14	1.31166	0.55	0.359	9.0136e-10	0	SELENOW
1.65653e-14	-2.23749	0.054	0.272	1.00512e-09	0	PIK3R3
1.68411e-14	-0.612581	0.822	0.93	1.02185e-09	0	ATP11B
1.75717e-14	-0.920988	0.443	0.695	1.06618e-09	0	SARAF
1.93732e-14	-2.47934	0.05	0.263	1.17549e-09	0	ID3
1.97729e-14	1.08224	0.544	0.312	1.19974e-09	0	NTNG2
2.17106e-14	0.979127	0.567	0.341	1.31731e-09	0	SLC44A1
2.36931e-14	-0.663366	0.802	0.902	1.43761e-09	0	ACTR3
2.45477e-14	-0.842711	0.483	0.75	1.48945e-09	0	YTHDC1
2.67361e-14	-0.557477	0.809	0.933	1.62224e-09	0	DDX5
2.863e-14	-2.93877	0.117	0.343	1.73715e-09	0	MCC
2.92213e-14	-1.11313	0.426	0.671	1.77303e-09	0	PRMT2
3.12534e-14	1.14525	0.597	0.38	1.89633e-09	0	MYO7B
3.17087e-14	-1.19475	0.547	0.746	1.92396e-09	0	ATP2B1
3.29893e-14	-0.616656	0.819	0.887	2.00166e-09	0	TRIM24
3.43194e-14	0.872941	0.738	0.573	2.08237e-09	0	SETD1B
3.68991e-14	-0.99235	0.587	0.77	2.23889e-09	0	RAP1A
3.87908e-14	1.21681	0.483	0.266	2.35367e-09	0	ATP6AP1L
4.13611e-14	-1.57102	0.174	0.426	2.50962e-09	0	SNORD105
4.98866e-14	-0.43014	0.953	0.974	3.02692e-09	0	FRYL
5.02466e-14	0.819653	0.668	0.452	3.04876e-09	0	ADA
5.34423e-14	-0.374073	0.97	0.992	3.24266e-09	0	USP34
5.46019e-14	0.658807	0.893	0.778	3.31302e-09	0	PVT1
5.68601e-14	1.7972	0.326	0.136	3.45005e-09	0	AC104596.1
5.78694e-14	1.53889	0.376	0.176	3.51129e-09	0	RNU6-1339P
5.8498e-14	-1.66164	0.124	0.367	3.54943e-09	0	LGALS1
5.99046e-14	0.582957	0.889	0.774	3.63477e-09	0	CDK13
6.0042e-14	-0.588627	0.883	0.941	3.64311e-09	0	DNMT3A
6.48367e-14	-0.784935	0.644	0.815	3.93403e-09	0	CDC42
6.83583e-14	-0.647018	0.859	0.922	4.14771e-09	0	GNG2
6.90474e-14	0.801464	0.715	0.562	4.18952e-09	0	GRAMD1A
7.1075e-14	-0.643105	0.94	0.968	4.31255e-09	0	AKAP13
7.21584e-14	0.398597	0.99	0.965	4.37828e-09	0	AFF1
1.01766e-13	1.23142	0.362	0.159	6.17474e-09	0	OSBP2
1.08495e-13	1.42922	0.329	0.136	6.58306e-09	0	SWAP70
1.14842e-13	0.476614	0.943	0.887	6.96818e-09	0	RPS11
1.22657e-13	-0.576318	0.728	0.884	7.44231e-09	0	SF3B1
1.29429e-13	1.39099	0.43	0.239	7.85326e-09	0	DAGLB
1.30942e-13	-0.583439	0.993	1	7.94504e-09	0	ZMIZ1
1.32927e-13	-1.39744	0.208	0.454	8.06551e-09	0	RNVU1-15
1.41508e-13	-0.867595	0.46	0.694	8.58613e-09	0	RPS27A
1.4791e-13	-0.692264	0.943	0.944	8.97459e-09	0	PRKCA
1.61926e-13	-0.82534	0.701	0.86	9.82505e-09	0	PPP3CA
1.6373e-13	-1.74895	0.117	0.352	9.93446e-09	0	SNORD71
1.65728e-13	1.23754	0.426	0.216	1.00557e-08	0	ESR1
1.71321e-13	-0.486417	0.953	0.962	1.03951e-08	0	HSPA8
1.74637e-13	-2.01823	0.074	0.289	1.05963e-08	0	SNHG22
1.82015e-13	1.77174	0.295	0.12	1.10439e-08	0	RNA5-8SP2
1.96029e-13	0.607102	0.47	0.241	1.18943e-08	0	PLAC8
2.24537e-13	-0.44245	0.906	0.964	1.3624e-08	0	YWHAZ
2.26121e-13	0.757169	0.725	0.558	1.37201e-08	0	SNX5
2.41163e-13	1.49612	0.379	0.185	1.46328e-08	0	RNU6-1145P
2.51861e-13	-1.7288	0.117	0.347	1.52819e-08	0	SNORD90
2.58387e-13	0.645102	0.826	0.687	1.56779e-08	0	PIEZO1
2.64007e-13	-0.6636	0.772	0.899	1.60189e-08	0	CDK5RAP2
2.83316e-13	-0.736471	0.852	0.913	1.71905e-08	0	ARL15
2.8649e-13	-0.624434	0.748	0.883	1.73831e-08	0	ABI1
2.91288e-13	-3.41647	0.07	0.269	1.76742e-08	0	COL6A2
2.97446e-13	0.893164	0.708	0.546	1.80479e-08	0	AGPAT5
3.26748e-13	-0.698448	0.721	0.86	1.98258e-08	0	DENND4C
3.2871e-13	0.793724	0.715	0.563	1.99448e-08	0	TRA2A
3.37564e-13	0.79077	0.752	0.587	2.0482e-08	0	LYST
3.554e-13	0.541397	0.879	0.776	2.15643e-08	0	RPLP0
4.81459e-13	-1.33298	0.198	0.441	2.9213e-08	0	RNVU1-27
4.84081e-13	-0.788244	0.604	0.793	2.93721e-08	0	SLC25A13
4.91168e-13	1.0207	0.57	0.362	2.98021e-08	0	JAM3
5.00238e-13	1.12282	0.47	0.272	3.03524e-08	0	LINC01215
5.11463e-13	-0.696306	0.634	0.819	3.10335e-08	0	NNT
5.36119e-13	1.81736	0.419	0.223	3.25296e-08	0	CACNA1C
5.98608e-13	-2.14899	0.084	0.293	3.63211e-08	0	SLC2A3
6.01468e-13	-1.13763	0.265	0.526	3.64947e-08	0	MRC2
6.28046e-13	-1.01553	0.658	0.808	3.81073e-08	0	PPARA
6.30264e-13	1.05472	0.564	0.394	3.82419e-08	0	MT-TS1
6.52067e-13	0.547625	0.919	0.794	3.95648e-08	0	MIR29B2CHG
7.25873e-13	-0.835817	0.742	0.864	4.4043e-08	0	ASAP1
7.3233e-13	0.875788	0.651	0.512	4.44348e-08	0	HSF1
7.3798e-13	0.649944	0.852	0.695	4.47777e-08	0	DNAH14
7.52646e-13	-0.511839	0.836	0.93	4.56676e-08	0	SBF1
7.59383e-13	-1.21767	0.265	0.52	4.60763e-08	0	DCUN1D2
7.61565e-13	-1.50571	0.181	0.411	4.62087e-08	0	SNORD59A
7.97533e-13	-0.431542	0.946	0.977	4.83911e-08	0	TPT1
9.12979e-13	0.901471	0.641	0.46	5.53959e-08	0	STARD9
9.39987e-13	-1.13945	0.221	0.466	5.70346e-08	0	LSM8
9.53272e-13	0.992421	0.564	0.362	5.78407e-08	0	UST
9.60007e-13	-0.498207	0.822	0.942	5.82494e-08	0	ROCK1
1.09863e-12	-1.86766	0.077	0.285	6.66604e-08	0	RNU2-16P
1.09912e-12	-0.643581	0.674	0.856	6.66905e-08	0	ACTR2
1.12079e-12	-3.21051	0.074	0.269	6.80051e-08	0	MTSS1
1.17615e-12	-2.3861	0.067	0.261	7.13643e-08	0	TNRC6C-AS1
1.18123e-12	-0.832518	0.349	0.613	7.16722e-08	0	BZW1
1.25974e-12	-0.467211	0.923	0.957	7.64359e-08	0	BAZ1B
1.26961e-12	0.86744	0.711	0.57	7.70348e-08	0	EGLN3
1.45203e-12	-0.72042	0.594	0.789	8.81031e-08	0	SCARNA8
1.48782e-12	0.537504	0.872	0.809	9.02749e-08	0	SNORA55
1.51766e-12	1.19325	0.466	0.281	9.20855e-08	0	POLM
1.56995e-12	0.569897	0.869	0.761	9.52581e-08	0	NOP53
1.59698e-12	-1.0885	0.346	0.587	9.68983e-08	0	H2AC6
1.61689e-12	1.14563	0.49	0.298	9.81066e-08	0	ZMIZ2
1.67647e-12	1.05703	0.393	0.192	1.01722e-07	0	SDK2
1.70573e-12	-0.692217	0.869	0.911	1.03497e-07	0	AFF2
1.72841e-12	1.74034	0.289	0.117	1.04873e-07	0	PLCG1-AS1
1.9442e-12	0.87443	0.534	0.317	1.17966e-07	0	AL513166.1
1.99138e-12	-2.93084	0.081	0.272	1.20829e-07	0	COL6A3
2.17787e-12	0.982792	0.436	0.231	1.32145e-07	0	AC107223.1
2.5018e-12	0.46086	0.923	0.827	1.51799e-07	0	PTBP1
2.52499e-12	-0.997076	0.396	0.632	1.53206e-07	0	LTBP3
2.55333e-12	-1.01973	0.292	0.543	1.54926e-07	0	TRIM4
2.67407e-12	-0.994524	0.376	0.606	1.62252e-07	0	CAPZA2
2.8045e-12	-0.672899	0.591	0.776	1.70166e-07	0	RPS14
2.97567e-12	0.848869	0.631	0.419	1.80552e-07	0	VAV2
3.10871e-12	-1.08108	0.638	0.763	1.88624e-07	0	RORA
3.12381e-12	-0.661038	0.671	0.839	1.8954e-07	0	NCOA1
3.1912e-12	1.64356	0.285	0.118	1.93629e-07	0	ADAMTS19
3.31846e-12	0.454273	0.923	0.898	2.01351e-07	0	RACK1
3.67849e-12	-1.95238	0.124	0.329	2.23196e-07	0	BCL6
3.73306e-12	-0.723051	0.54	0.769	2.26507e-07	0	GPCPD1
3.81152e-12	1.16234	0.446	0.254	2.31268e-07	0	NKAIN2
3.94834e-12	-0.953011	0.302	0.555	2.39569e-07	0	LBH
4.08503e-12	0.649131	0.832	0.711	2.47863e-07	0	DGLUCY
4.36357e-12	1.66929	0.285	0.116	2.64764e-07	0	TAPT1-AS1
4.53834e-12	-0.621084	0.768	0.879	2.75368e-07	0	MYO5A
4.58496e-12	-0.648281	0.856	0.931	2.78197e-07	0	NEAT1
4.76162e-12	-0.624081	0.889	0.941	2.88916e-07	0	HIVEP2
5.16346e-12	-1.40414	0.124	0.344	3.13298e-07	0	OPTN
5.22726e-12	-0.934641	0.691	0.831	3.17169e-07	0	DIRC3
5.53343e-12	-0.61514	0.815	0.895	3.35746e-07	0	CBL
5.63283e-12	0.749394	0.849	0.817	3.41778e-07	0	USP53
5.66216e-12	-0.787396	0.628	0.81	3.43557e-07	0	SNORD104
6.08866e-12	-1.26708	0.181	0.419	3.69435e-07	0	RNU1-136P
6.58613e-12	0.880825	0.842	0.734	3.9962e-07	0	MIR646HG
6.76886e-12	1.18299	0.473	0.288	4.10708e-07	0	AC019197.1
6.86651e-12	-0.794205	0.349	0.598	4.16633e-07	0	BUB3
7.40527e-12	0.615716	0.836	0.711	4.49322e-07	0	ENOSF1
7.54431e-12	-0.549711	0.916	0.949	4.57759e-07	0	VPS13D
7.55105e-12	-0.76172	0.487	0.722	4.58167e-07	0	SNORA36A
8.08312e-12	-1.96284	0.077	0.27	4.90451e-07	0	GPRASP1
8.2675e-12	-0.75237	0.574	0.766	5.01639e-07	0	SEPTIN11
8.3609e-12	1.61246	0.275	0.112	5.07306e-07	0	GRHL1
8.41038e-12	1.1793	0.403	0.22	5.10308e-07	0	NSG1
8.44645e-12	-0.975577	0.272	0.526	5.12497e-07	0	HLA-A
9.05741e-12	-0.78587	0.601	0.804	5.49568e-07	0	TSPOAP1-AS1
9.62303e-12	-0.487607	0.923	0.973	5.83887e-07	0	RAP1B
9.77283e-12	-0.509431	0.846	0.921	5.92976e-07	0	PTBP3
9.80991e-12	-0.755288	0.658	0.808	5.95226e-07	0	SLC5A3
9.91538e-12	0.645463	0.815	0.681	6.01626e-07	0	SMG1P3
1.05365e-11	1.01951	0.527	0.348	6.39312e-07	0	CD81
1.14068e-11	-0.990977	0.399	0.626	6.92119e-07	0	HECA
1.15881e-11	0.932754	0.547	0.371	7.03117e-07	0	ZNF316
1.17753e-11	-1.0086	0.201	0.435	7.14481e-07	0	SAMD9
1.19269e-11	-0.65029	0.893	0.938	7.23677e-07	0	STK17B
1.22357e-11	-0.381476	0.977	0.992	7.42415e-07	0	EEF1A1
1.2262e-11	-1.34592	0.185	0.405	7.44007e-07	0	KLHL22
1.32377e-11	-0.598908	0.691	0.866	8.03213e-07	0	TPM3
1.33643e-11	0.712294	0.765	0.621	8.10893e-07	0	LRP8
1.35211e-11	1.47212	0.336	0.165	8.20406e-07	0	ADARB2
1.35762e-11	0.330538	0.997	0.992	8.23747e-07	0	SNORA3B
1.35882e-11	-0.981381	0.248	0.493	8.24477e-07	0	H2BC8
1.41361e-11	-2.26216	0.097	0.289	8.5772e-07	0	AC105941.1
1.53356e-11	-0.629925	0.812	0.899	9.305e-07	0	SLC16A7
1.60558e-11	0.795563	0.718	0.567	9.74204e-07	0	AC141557.1
1.63667e-11	0.778924	0.601	0.394	9.93065e-07	0	CLMN
1.70304e-11	0.532473	0.916	0.856	1.03334e-06	0	ASXL1
1.88047e-11	-1.17759	0.393	0.61	1.141e-06	0	AL033523.1
1.88174e-11	0.458277	0.916	0.809	1.14177e-06	0	MAP4K4
2.06638e-11	1.67517	0.268	0.109	1.2538e-06	0	HMGA2
2.10038e-11	-0.973061	0.507	0.72	1.27442e-06	0	NEDD4L
2.24172e-11	-0.667159	0.523	0.712	1.36019e-06	0	HMGN1
2.3e-11	-1.55667	0.174	0.392	1.39555e-06	0	AC016831.6
2.4228e-11	-0.64452	0.859	0.94	1.47006e-06	0	STK10
2.43049e-11	-1.09302	0.322	0.538	1.47473e-06	0	CSNK1G3
2.45383e-11	1.15533	0.44	0.262	1.48888e-06	0	STXBP1
2.57227e-11	-0.908667	0.396	0.636	1.56075e-06	0	NCOA7
2.57846e-11	-0.525545	0.802	0.905	1.5645e-06	0	ZDHHC20
2.7214e-11	0.54987	0.859	0.747	1.65124e-06	0	BCOR
2.73332e-11	-0.626849	0.748	0.875	1.65847e-06	0	CNOT4
2.76045e-11	1.33459	0.336	0.159	1.67493e-06	0	SLC44A3-AS1
2.92103e-11	1.51045	0.312	0.151	1.77237e-06	0	DCC
2.97033e-11	1.49377	0.366	0.195	1.80228e-06	0	RNU6-738P
3.0204e-11	1.22618	0.43	0.241	1.83266e-06	0	MTCL1
3.11104e-11	-0.58139	0.93	0.977	1.88766e-06	0	AC005747.1
3.19485e-11	1.11917	0.466	0.304	1.93851e-06	0	BZW2
3.34556e-11	0.985722	0.477	0.277	2.02995e-06	0	C7orf50
3.57974e-11	-1.29216	0.174	0.39	2.17204e-06	0	PLCXD2
3.6375e-11	-0.70606	0.644	0.808	2.20709e-06	0	KAT2B
3.83731e-11	0.83813	0.55	0.355	2.32832e-06	0	LAT2
3.84402e-11	1.05361	0.493	0.312	2.3324e-06	0	EMID1
4.06222e-11	-0.747523	0.587	0.746	2.46479e-06	0	USP12
4.15341e-11	-0.94727	0.305	0.548	2.52012e-06	0	TCAF1
4.56411e-11	-0.464906	0.913	0.96	2.76932e-06	0	TRIP12
4.75333e-11	1.20814	0.477	0.293	2.88413e-06	0	AC092939.1
4.80303e-11	0.957695	0.56	0.421	2.91428e-06	0	AAMDC
4.87759e-11	-1.03007	0.255	0.492	2.95953e-06	0	RNU2-6P
4.90917e-11	0.48959	0.896	0.777	2.97869e-06	0	MDN1
5.26415e-11	-0.33513	0.987	0.989	3.19407e-06	0	MYCBP2
5.28659e-11	-0.443454	0.919	0.97	3.20769e-06	0	LNPEP
5.35282e-11	0.497899	0.953	0.952	3.24788e-06	0	ITFG1
5.36095e-11	-0.866901	0.383	0.614	3.25281e-06	0	ZNF655
5.62445e-11	-0.907607	0.211	0.456	3.41269e-06	0	SNORA79
5.63348e-11	0.559804	0.876	0.792	3.41817e-06	0	MLXIP
5.77818e-11	-0.395319	1	1	3.50597e-06	0	JARID2
6.47859e-11	-0.969917	0.359	0.581	3.93095e-06	0	SNORA37
6.71431e-11	-1.89152	0.128	0.317	4.07398e-06	0	SESN3
6.76358e-11	-1.1846	0.181	0.397	4.10387e-06	0	SAMD9L
7.05634e-11	-0.769911	0.497	0.706	4.28151e-06	0	COPG2
7.14767e-11	0.915933	0.547	0.355	4.33692e-06	0	GAB2
7.83593e-11	0.710561	0.809	0.722	4.75453e-06	0	Z93241.1
7.86981e-11	0.919325	0.591	0.427	4.77508e-06	0	BID
8.15818e-11	-0.941105	0.691	0.8	4.95006e-06	0	FGFR1
8.17665e-11	-0.346965	0.99	0.996	4.96126e-06	0	ACTG1
8.33443e-11	-0.717201	0.849	0.923	5.057e-06	0	RPS6KA3
8.72605e-11	0.895622	0.487	0.29	5.29462e-06	0	ERN1
8.83291e-11	-0.551312	0.919	0.945	5.35946e-06	0	CCDC91
8.89913e-11	-1.24752	0.208	0.423	5.39963e-06	0	SERPINB1
8.92639e-11	0.906726	0.537	0.351	5.41617e-06	0	TSEN2
9.03279e-11	-0.494986	0.711	0.879	5.48074e-06	0	TACC1
9.52662e-11	0.670558	0.695	0.531	5.78037e-06	0	RAP1GAP
9.84389e-11	-1.05003	0.208	0.438	5.97288e-06	0	TAF7
9.97509e-11	1.07704	0.389	0.216	6.05248e-06	0	LRP1B
1.06191e-10	-0.812527	0.477	0.673	6.44326e-06	0	CALM1
1.07853e-10	0.274002	1	1	6.5441e-06	0	CASC15
1.14019e-10	1.21999	0.399	0.226	6.91822e-06	0	RNU5D-1
1.15981e-10	0.436438	0.953	0.88	7.03726e-06	0	NREP
1.18606e-10	0.496258	0.913	0.794	7.19654e-06	0	UBAP2
1.24086e-10	-1.12876	0.339	0.554	7.52907e-06	0	TBL1X
1.281e-10	-0.603563	0.826	0.895	7.7726e-06	0	MAPRE2
1.28824e-10	1.52993	0.326	0.164	7.81651e-06	0	HK2
1.32195e-10	-0.957123	0.285	0.515	8.02105e-06	0	SNORA38
1.34635e-10	0.361824	0.993	0.969	8.1691e-06	0	ELMO1
1.36798e-10	-0.851739	0.416	0.626	8.30038e-06	0	TGFBR1
1.40814e-10	-0.645085	0.674	0.84	8.54403e-06	0	TMSB10
1.42213e-10	0.61986	0.775	0.612	8.6289e-06	0	RETREG1
1.4779e-10	-1.85607	0.081	0.263	8.96732e-06	0	AC007384.1
1.48784e-10	0.936925	0.564	0.407	9.02761e-06	0	NCLN
1.49755e-10	-0.387231	0.993	0.996	9.08653e-06	0	VPS13B
1.5154e-10	-0.890352	0.292	0.532	9.19487e-06	0	SNORA79B
1.62546e-10	1.66629	0.262	0.113	9.86266e-06	0	ANO8
1.65275e-10	-0.680707	0.614	0.819	1.00282e-05	0	RBL2
1.65954e-10	-0.929217	0.282	0.508	1.00694e-05	0	RPS3A
1.66705e-10	-1.04511	0.185	0.413	1.0115e-05	0	SNORA49
1.68871e-10	1.44342	0.275	0.122	1.02464e-05	0	SOAT2
1.75403e-10	-0.962966	0.242	0.474	1.06428e-05	0	HSD17B11
1.82437e-10	0.267391	0.997	0.993	1.10695e-05	0	IKZF1
1.83865e-10	0.557094	0.792	0.637	1.11562e-05	0	IQSEC1
1.94575e-10	1.36981	0.299	0.137	1.18061e-05	0	PDE9A
1.94968e-10	0.884092	0.547	0.37	1.18299e-05	0	CDCA7L
1.97664e-10	0.752494	0.513	0.323	1.19935e-05	0	PTPRN2
1.98092e-10	-1.35311	0.154	0.351	1.20194e-05	0	AC247036.1
2.02835e-10	0.836468	0.617	0.465	1.23072e-05	0	PIK3CB
2.07373e-10	-0.943202	0.362	0.587	1.25826e-05	0	HSD17B4
2.09131e-10	0.489058	0.923	0.832	1.26892e-05	0	HCFC1
2.10944e-10	0.904723	0.594	0.45	1.27992e-05	0	COMT
2.12013e-10	-1.18438	0.134	0.337	1.28641e-05	0	ARRDC3
2.14616e-10	-0.756471	0.664	0.804	1.3022e-05	0	MT-TM
2.15062e-10	-0.967896	0.265	0.495	1.30491e-05	0	STMP1
2.15165e-10	-0.613382	0.695	0.825	1.30553e-05	0	ITSN2
2.20446e-10	0.721752	0.668	0.497	1.33758e-05	0	MTSS2
2.21172e-10	0.642653	0.587	0.401	1.34199e-05	0	APOLD1
2.22027e-10	-0.506612	0.832	0.923	1.34717e-05	0	PRRC2B
2.24076e-10	-1.37717	0.128	0.327	1.3596e-05	0	H2AC12
2.26019e-10	-1.11815	0.164	0.382	1.37139e-05	0	PPP2CA
2.43671e-10	-1.09323	0.174	0.392	1.4785e-05	0	SNORD14A
2.46054e-10	1.27696	0.369	0.204	1.49296e-05	0	ROBO2
2.5618e-10	-1.21014	0.232	0.442	1.5544e-05	0	CTDSPL
2.56513e-10	-0.957295	0.443	0.653	1.55642e-05	0	ACADVL
2.57372e-10	1.51562	0.332	0.173	1.56163e-05	0	ASIC1
2.59232e-10	-1.05527	0.181	0.395	1.57292e-05	0	CCR9
2.72876e-10	1.28763	0.329	0.164	1.6557e-05	0	ITSN1
2.73082e-10	-1.34029	0.238	0.435	1.65695e-05	0	ABCA2
2.83631e-10	1.13997	0.423	0.249	1.72096e-05	0	RNF150
2.85724e-10	-1.0622	0.195	0.414	1.73366e-05	0	RNVU1-28
2.89096e-10	-0.986658	0.497	0.667	1.75412e-05	0	SLC22A23
2.95553e-10	0.338113	0.993	0.973	1.7933e-05	0	RAI1
3.0042e-10	-0.494026	0.856	0.934	1.82283e-05	0	SNORA2B
3.08693e-10	-0.559964	0.725	0.832	1.87302e-05	0	USP47
3.20629e-10	-1.25994	0.117	0.319	1.94545e-05	0	ACAA2
3.20954e-10	1.60998	0.315	0.16	1.94742e-05	0	CACNA1D
3.39092e-10	0.766358	0.671	0.531	2.05747e-05	0	MLLT1
3.41818e-10	0.760321	0.557	0.39	2.07401e-05	0	PPRC1
3.64484e-10	-0.613072	0.554	0.753	2.21154e-05	0	RPS27
3.67772e-10	1.17493	0.359	0.191	2.2315e-05	0	RNU6-10P
3.72427e-10	0.482012	0.903	0.755	2.25974e-05	0	UBE2E1
3.74837e-10	-0.318451	0.993	0.993	2.27436e-05	0	ANKRD11
3.83721e-10	1.35383	0.322	0.163	2.32827e-05	0	MIR924HG
3.86334e-10	-0.893529	0.436	0.626	2.34412e-05	0	PXK
3.89796e-10	1.2766	0.326	0.165	2.36513e-05	0	CTBP1-DT
4.1903e-10	-1.42966	0.215	0.421	2.5425e-05	0	CHMP7
4.36917e-10	-1.20194	0.389	0.574	2.65104e-05	0	MPP7
4.39628e-10	1.16801	0.419	0.257	2.66749e-05	0	RNU6-737P
4.43581e-10	1.09623	0.43	0.259	2.69147e-05	0	SLC1A5
4.71982e-10	1.06053	0.352	0.192	2.8638e-05	0	FRMD4A
4.85759e-10	-0.487877	0.98	0.98	2.94739e-05	0	HDAC4
5.09637e-10	-0.339565	0.98	0.985	3.09227e-05	0	WNK1
5.37697e-10	1.18234	0.362	0.198	3.26253e-05	0	KIAA1217
5.48154e-10	-0.898655	0.319	0.546	3.32598e-05	0	MYEF2
6.0103e-10	-1.71897	0.094	0.272	3.64681e-05	0	SNORD88A
6.13107e-10	0.729253	0.688	0.53	3.72009e-05	0	LINC02367
6.36655e-10	0.708396	0.658	0.531	3.86297e-05	0	MTATP6P1
6.43317e-10	-0.747105	0.456	0.649	3.90339e-05	0	ZNF736
6.54367e-10	-1.02448	0.312	0.52	3.97044e-05	0	HSPH1
6.58248e-10	0.62068	0.745	0.63	3.99398e-05	0	ZNF496
6.85106e-10	0.975908	0.601	0.488	4.15695e-05	0	RNU6-49P
7.10272e-10	0.503304	0.812	0.625	4.30965e-05	0	ZNF521
7.24563e-10	-0.936545	0.255	0.477	4.39636e-05	0	SH3BGRL3
7.41844e-10	1.52263	0.255	0.114	4.50121e-05	0	PID1
7.47855e-10	-0.38041	0.936	0.966	4.53769e-05	0	STK39
7.48095e-10	1.13701	0.507	0.351	4.53914e-05	0	PSMG4
7.79412e-10	-0.975984	0.5	0.685	4.72916e-05	0	ITGB2
7.80145e-10	1.62194	0.252	0.112	4.73361e-05	0	ZSWIM4
7.98099e-10	-0.639106	0.688	0.797	4.84254e-05	0	CHSY1
8.06455e-10	0.371406	0.963	0.948	4.89325e-05	0	KCNAB2
8.18057e-10	0.746239	0.671	0.536	4.96364e-05	0	PIGL
8.23896e-10	-0.8242	0.413	0.617	4.99907e-05	0	AC010983.1
8.59113e-10	-0.5046	0.792	0.87	5.21275e-05	0	RSRC1
8.5954e-10	1.1088	0.299	0.14	5.21535e-05	0	LEKR1
9.00504e-10	-0.318026	0.993	0.991	5.4639e-05	0	MED13L
9.25899e-10	-0.732244	0.426	0.622	5.61799e-05	0	LNPK
9.8787e-10	-2.15516	0.117	0.289	5.994e-05	0	KIAA1671
9.909e-10	0.424504	0.983	0.946	6.01238e-05	0	PHKB
1.00325e-09	-0.693323	0.376	0.624	6.08734e-05	0	MCL1
1.03041e-09	-1.19375	0.279	0.485	6.2521e-05	0	FIG4
1.05658e-09	1.21673	0.346	0.191	6.41092e-05	0	LSAMP
1.08415e-09	-0.973937	0.245	0.47	6.5782e-05	0	TBC1D10C
1.09179e-09	-0.845791	0.413	0.618	6.62456e-05	0	AKAP7
1.11159e-09	-1.20101	0.148	0.347	6.74466e-05	0	SNORD9
1.11669e-09	-1.26773	0.121	0.315	6.77565e-05	0	HERC2P10
1.12215e-09	0.670343	0.695	0.567	6.80877e-05	0	MROH1
1.12855e-09	-0.593422	0.919	0.949	6.84758e-05	0	CASK
1.1788e-09	-1.37949	0.077	0.25	7.15248e-05	0	LPAR5
1.18044e-09	0.828452	0.604	0.448	7.16246e-05	0	RNU6-1140P
1.20184e-09	0.93624	0.423	0.249	7.2923e-05	0	GAB1
1.25995e-09	-0.974052	0.225	0.446	7.6449e-05	0	PNRC2
1.2602e-09	-0.690565	0.406	0.624	7.64637e-05	0	FBXL5
1.32802e-09	-1.76861	0.084	0.25	8.05792e-05	0	SNORD42B
1.34963e-09	-0.814924	0.436	0.634	8.18904e-05	0	ZNF438
1.38455e-09	1.28547	0.369	0.214	8.40087e-05	0	CC2D1A
1.42868e-09	0.436276	0.735	0.531	8.66867e-05	0	TEC
1.44785e-09	0.707043	0.634	0.492	8.78497e-05	0	CLSTN1
1.52415e-09	1.44383	0.295	0.151	9.24791e-05	0	CDH13
1.55937e-09	-0.371066	0.899	0.97	9.46165e-05	0	KAT6A
1.57746e-09	0.88451	0.513	0.336	9.57141e-05	0	FMNL2
1.64738e-09	0.977987	0.473	0.319	9.99564e-05	0	MAP2K7
1.67192e-09	-1.26945	0.171	0.368	0.000101445	0	AL645568.1
1.67968e-09	0.812678	0.607	0.484	0.000101916	0	EIF3B
1.73344e-09	-0.80541	0.329	0.554	0.000105178	0	ARF6
1.75598e-09	0.597752	0.711	0.608	0.000106546	0	BX890604.2
1.78341e-09	0.995613	0.46	0.296	0.00010821	0	NT5C3A
1.78957e-09	0.845918	0.554	0.375	0.000108584	0	NT5M
1.81827e-09	0.562573	0.805	0.738	0.000110325	0	TRIM14
1.83886e-09	-0.541612	0.681	0.821	0.000111575	0	RSBN1L
1.87965e-09	0.523283	0.846	0.719	0.00011405	0	DDX11
1.93604e-09	-0.695636	0.567	0.743	0.000117471	0	RASSF5
1.93728e-09	0.726207	0.664	0.543	0.000117547	0	CERK
1.95049e-09	0.833436	0.396	0.23	0.000118348	0	SOX2-OT
2.00339e-09	-1.74578	0.161	0.341	0.000121557	0	ARRB1
2.01029e-09	-0.947381	0.43	0.605	0.000121976	0	NEDD9
2.0116e-09	0.788382	0.597	0.45	0.000122056	0	CR2
2.04386e-09	-0.525613	0.839	0.931	0.000124013	0	CNOT6L
2.11044e-09	0.385394	0.933	0.917	0.000128053	0	HDAC7
2.20472e-09	-0.595649	0.795	0.86	0.000133773	0	LINC01222
2.24417e-09	0.492513	0.886	0.86	0.000136167	0	MYO1G
2.30586e-09	-1.06984	0.433	0.609	0.00013991	0	H4C5
2.31433e-09	0.482392	0.899	0.855	0.000140424	0	RMRP
2.35093e-09	-0.416279	0.862	0.922	0.000142645	0	ZZEF1
2.45889e-09	1.1009	0.433	0.272	0.000149195	0	RNU6-944P
2.52996e-09	-0.947889	0.366	0.544	0.000153508	0	SMC2
2.55236e-09	-0.595115	0.581	0.784	0.000154867	0	PJA2
2.56114e-09	0.409917	0.977	0.894	0.0001554	0	WWOX
2.67862e-09	-1.19489	0.282	0.465	0.000162528	0	SEL1L3
2.6861e-09	0.708053	0.584	0.419	0.000162982	0	SS18L1
2.73352e-09	-0.80117	0.433	0.632	0.000165859	0	PARP12
2.75862e-09	-0.917155	0.319	0.53	0.000167382	0	RPS26
2.8408e-09	-0.760893	0.409	0.62	0.000172368	0	DLD
2.85429e-09	-0.385745	0.889	0.94	0.000173187	0	ZNF644
2.87382e-09	1.16307	0.372	0.218	0.000174372	0	GRID2
2.88325e-09	0.966107	0.433	0.28	0.000174944	0	CNTNAP2
2.92059e-09	-1.26332	0.245	0.44	0.00017721	0	SPSB1
2.96198e-09	-0.463167	0.819	0.898	0.000179721	0	ATP5F1B
3.04094e-09	0.842925	0.544	0.402	0.000184512	0	ATG16L2
3.0787e-09	0.805235	0.443	0.257	0.000186803	0	CRPPA
3.107e-09	1.03465	0.396	0.235	0.00018852	0	LINC01088
3.14344e-09	1.32705	0.292	0.148	0.000190732	0	RNU6-346P
3.25018e-09	-0.606439	0.658	0.809	0.000197208	0	ZNF217
3.26032e-09	1.34106	0.289	0.142	0.000197823	0	SLC43A1
3.33926e-09	-0.525118	0.879	0.935	0.000202613	0	PTPRA
3.45052e-09	0.745559	0.617	0.478	0.000209364	0	RNU6-641P
3.46201e-09	-0.741711	0.493	0.68	0.000210061	0	VPS50
3.61295e-09	0.727798	0.554	0.399	0.00021922	0	PLCXD1
3.78868e-09	0.643013	0.634	0.47	0.000229882	0	GTPBP1
3.80518e-09	0.524908	0.819	0.681	0.000230883	0	TBXAS1
3.82754e-09	1.16853	0.326	0.172	0.00023224	0	AC138627.1
3.90423e-09	1.25442	0.372	0.224	0.000236893	0	HPRT1
3.91382e-09	-0.797946	0.309	0.52	0.000237475	0	SEM1
4.01501e-09	-0.830752	0.265	0.489	0.000243615	0	PNPLA8
4.24232e-09	0.652625	0.631	0.476	0.000257407	0	AC005670.3
4.52067e-09	0.614311	0.584	0.409	0.000274296	0	PIK3C2B
4.75529e-09	-0.657327	0.45	0.664	0.000288532	0	TMEM248
4.98433e-09	-0.691833	0.711	0.832	0.000302429	0	ARID5B
5.07533e-09	0.653502	0.654	0.511	0.000307951	0	MAPKAPK3
5.15298e-09	0.769144	0.517	0.344	0.000312662	0	RASSF2
5.16636e-09	-0.576116	0.607	0.751	0.000313474	0	RPS23
5.28997e-09	0.892776	0.477	0.323	0.000320974	0	DLG2
5.6081e-09	-0.979762	0.232	0.441	0.000340277	0	CCT6P3
5.68656e-09	-0.755287	0.413	0.617	0.000345038	0	C12orf75
5.73253e-09	-1.6618	0.097	0.262	0.000347827	0	NEO1
5.74479e-09	0.736542	0.617	0.503	0.000348571	0	HCG18
5.74493e-09	0.568434	0.718	0.56	0.00034858	0	SATB1-AS1
5.88235e-09	-0.962067	0.268	0.47	0.000356918	0	LINC00894
6.02399e-09	-0.308112	0.977	0.987	0.000365512	0	ERBIN
6.04207e-09	-2.07615	0.198	0.364	0.000366609	0	SH3RF3
6.05298e-09	-0.461238	0.983	0.988	0.000367271	0	RIPOR2
6.26691e-09	0.278017	0.987	0.991	0.000380251	0	NUP210
6.47249e-09	1.13168	0.386	0.233	0.000392725	0	STOX2
6.48665e-09	0.419627	0.872	0.714	0.000393584	0	CEP128
6.60735e-09	-0.540022	0.628	0.79	0.000400908	0	TYW1
6.61695e-09	0.35336	0.956	0.926	0.00040149	0	HNRNPA2B1
6.67133e-09	-1.15443	0.218	0.403	0.00040479	0	H2AC11
6.81176e-09	-0.692894	0.379	0.595	0.000413311	0	SSBP1
6.81809e-09	0.755463	0.601	0.485	0.000413694	0	CSNK1G2
6.84505e-09	1.28494	0.315	0.167	0.00041533	0	DDX11-AS1
6.87687e-09	0.341915	0.963	0.87	0.000417261	0	SSBP3
6.88192e-09	-0.697237	0.493	0.687	0.000417567	0	MICU2
6.8975e-09	-0.676123	0.792	0.905	0.000418513	0	ABLIM1
6.909e-09	1.12102	0.406	0.255	0.000419211	0	IFT140
6.97918e-09	0.711051	0.51	0.339	0.000423469	0	ADGRE5
7.02584e-09	1.18267	0.315	0.172	0.0004263	0	DPP7
7.30291e-09	1.3314	0.319	0.177	0.000443112	0	LINC01811
7.46948e-09	-1.13788	0.215	0.409	0.000453218	0	OTULINL
7.54801e-09	-0.693041	0.416	0.629	0.000457983	0	SYPL1
7.80685e-09	0.30705	1	0.98	0.000473688	0	PITPNM2
7.89752e-09	-1.11432	0.144	0.331	0.00047919	0	IL2RG
8.12381e-09	-0.888883	0.305	0.512	0.000492921	0	NEMP1
8.36069e-09	-0.727599	0.275	0.497	0.000507293	0	ZFAND5
8.55688e-09	-0.750319	0.366	0.583	0.000519197	0	AC018450.1
8.80856e-09	-0.797065	0.282	0.495	0.000534468	0	TMEM209
8.87306e-09	-0.886428	0.248	0.465	0.000538382	0	ZSCAN25
8.92599e-09	1.42262	0.262	0.128	0.000541593	0	MALRD1
8.95213e-09	-0.843407	0.215	0.421	0.00054318	0	MTMR6
8.96298e-09	-0.667615	0.648	0.788	0.000543838	0	DNAJC1
9.02404e-09	-1.30839	0.111	0.281	0.000547543	0	CLIC4
9.25207e-09	0.598896	0.681	0.532	0.000561378	0	EXT1
9.25367e-09	-0.53352	0.758	0.874	0.000561475	0	CHD2
9.70012e-09	1.38798	0.285	0.148	0.000588565	0	PKIG
9.85808e-09	-0.667349	0.503	0.69	0.000598149	0	LINC01962
9.97809e-09	-1.35303	0.121	0.29	0.000605431	0	XRCC2
1.00008e-08	1.08902	0.376	0.227	0.000606808	0	SEMA7A
1.00159e-08	0.850903	0.557	0.418	0.000607726	0	SGK3
1.01124e-08	-0.293994	0.98	0.995	0.00061358	0	FAF1
1.03872e-08	0.702241	0.641	0.531	0.000630253	0	TNRC18
1.05956e-08	1.11502	0.352	0.199	0.000642901	0	FBXL18
1.06526e-08	0.616452	0.711	0.582	0.000646356	0	TRAK1
1.07878e-08	0.607556	0.664	0.513	0.000654559	0	ZRANB3
1.0804e-08	0.490187	0.886	0.798	0.000655545	0	RPL13A
1.10331e-08	1.18287	0.329	0.177	0.000669446	0	TMEM132B
1.10693e-08	-1.04664	0.171	0.347	0.000671638	0	MYBL2
1.12543e-08	-1.00664	0.158	0.352	0.000682869	0	ARL6IP5
1.13045e-08	0.324634	0.956	0.95	0.000685911	0	RPTOR
1.13506e-08	0.403937	0.956	0.944	0.00068871	0	KMT2D
1.22771e-08	-0.852653	0.372	0.57	0.000744925	0	TMEM168
1.23406e-08	0.988888	0.383	0.234	0.000748778	0	PEX5
1.23889e-08	0.93761	0.389	0.235	0.000751711	0	DDX56
1.26113e-08	-0.414651	0.832	0.923	0.000765202	0	TTC3
1.26391e-08	-0.791407	0.446	0.63	0.000766888	0	BMT2
1.28077e-08	1.51374	0.369	0.228	0.000777119	0	MAGI2
1.28717e-08	-0.490726	0.846	0.929	0.000781002	0	SETX
1.28982e-08	-0.782833	0.47	0.66	0.00078261	0	ATG16L1
1.32112e-08	-2.13967	0.218	0.39	0.0008016	0	LINC01505
1.3401e-08	0.875852	0.564	0.41	0.000813122	0	WARS2-AS1
1.34975e-08	-0.592004	0.644	0.802	0.000818976	0	MTMR1
1.38544e-08	1.26261	0.342	0.195	0.00084063	0	IRS1
1.39721e-08	-0.52026	0.611	0.773	0.000847768	0	TMBIM6
1.39883e-08	0.39774	0.956	0.901	0.000848757	0	TAB2
1.40803e-08	0.794637	0.54	0.397	0.000854335	0	WIPI2
1.41699e-08	-1.41465	0.232	0.405	0.000859771	0	AC007563.2
1.42545e-08	0.428075	0.933	0.868	0.000864903	0	LRCH1
1.45823e-08	-2.11405	0.117	0.272	0.000884794	0	HS3ST3B1
1.47365e-08	-0.476511	0.732	0.868	0.000894154	0	ADD1
1.48544e-08	-0.434751	0.805	0.919	0.000901305	0	ZNF148
1.48641e-08	-0.541643	0.755	0.819	0.000901895	0	PRIM2
1.5493e-08	0.464093	0.893	0.745	0.000940053	0	NDUFAF6
1.59789e-08	-0.87896	0.289	0.485	0.000969533	0	SFMBT1
1.60387e-08	1.26923	0.289	0.151	0.000973167	0	DLGAP2
1.60467e-08	-0.568193	0.614	0.741	0.000973651	0	ARL4C
1.6065e-08	0.461688	0.822	0.77	0.000974761	0	MT-ATP8
1.63366e-08	0.437635	0.772	0.641	0.000991241	0	PDE4D
1.63455e-08	0.673352	0.691	0.567	0.00099178	0	TSNARE1
1.65218e-08	-0.637395	0.671	0.765	0.00100248	0	RAD21
1.65249e-08	0.829	0.53	0.376	0.00100267	0	AACS
1.8106e-08	0.94693	0.446	0.304	0.0010986	0	NIPSNAP2
1.82279e-08	-0.430938	0.829	0.926	0.001106	0	RASA2
1.83514e-08	0.700608	0.369	0.198	0.00111349	0	CD300A
1.84948e-08	-0.90275	0.201	0.394	0.00112219	0	SNORA47
1.89524e-08	-0.657818	0.446	0.641	0.00114995	0	WDR41
1.91534e-08	0.708703	0.584	0.441	0.00116215	0	MOB3A
1.94173e-08	-0.901111	0.406	0.59	0.00117816	0	ITM2A
1.95934e-08	-0.408012	0.893	0.949	0.00118885	0	MAPK1
2.03079e-08	-1.15427	0.134	0.31	0.0012322	0	SNORD38A
2.03805e-08	0.51579	0.802	0.69	0.00123661	0	CNTLN
2.06692e-08	0.467106	0.721	0.657	0.00125413	0	PPIA
2.14953e-08	-1.49552	0.154	0.316	0.00130425	0	TSPAN32
2.2022e-08	1.65555	0.275	0.142	0.00133621	0	RNU6-495P
2.23311e-08	1.4951	0.255	0.125	0.00135496	0	ERC2
2.26999e-08	-0.706618	0.664	0.77	0.00137734	0	BTBD9
2.31569e-08	-1.10292	0.161	0.347	0.00140507	0	SLC25A20
2.32911e-08	0.677599	0.634	0.47	0.00141321	0	BBS9
2.34769e-08	-0.657473	0.446	0.647	0.00142448	0	RPL23
2.41319e-08	-0.930055	0.268	0.46	0.00146423	0	IL6ST
2.43437e-08	-1.32707	0.332	0.508	0.00147708	0	H4C8
2.43877e-08	0.845204	0.446	0.298	0.00147975	0	MX2
2.48822e-08	-1.53438	0.114	0.27	0.00150975	0	RAD51AP1
2.49659e-08	0.60764	0.664	0.531	0.00151483	0	WDR43
2.52229e-08	1.23824	0.322	0.181	0.00153042	0	LRMDA
2.52309e-08	-0.644767	0.393	0.606	0.00153091	0	LTN1
2.58491e-08	1.21708	0.446	0.308	0.00156842	0	FAM234A
2.6238e-08	0.699862	0.617	0.516	0.00159202	0	MTA1
2.72138e-08	0.623902	0.641	0.508	0.00165123	0	TP53
2.81278e-08	-0.402853	0.906	0.942	0.00170668	0	PPP1R12A
2.84807e-08	0.890788	0.51	0.367	0.00172809	0	UBE2O
2.94847e-08	-0.39027	0.906	0.953	0.00178902	0	ZMYM2
3.08655e-08	-0.526066	0.721	0.848	0.0018728	0	SNRK
3.09209e-08	-0.775476	0.255	0.46	0.00187615	0	IFRD1
3.11923e-08	-0.80513	0.339	0.534	0.00189263	0	PNRC1
3.2619e-08	0.639937	0.654	0.504	0.00197919	0	CCDC138
3.43836e-08	-0.644104	0.49	0.665	0.00208626	0	RPL30
3.57188e-08	1.2002	0.315	0.18	0.00216727	0	PKN2-AS1
3.58418e-08	-1.23935	0.319	0.492	0.00217474	0	SAMD3
3.58795e-08	1.32925	0.272	0.142	0.00217702	0	MIR3681HG
3.59384e-08	0.908847	0.339	0.187	0.0021806	0	ACSL1
3.60061e-08	-0.933083	0.262	0.461	0.0021847	0	TMCO3
3.60211e-08	-0.428899	0.829	0.905	0.00218562	0	REV3L
3.64179e-08	-0.689287	0.326	0.544	0.00220969	0	ANKRD12
3.68343e-08	0.688563	0.591	0.426	0.00223496	0	INSR
3.73608e-08	-0.972263	0.215	0.407	0.0022669	0	SNORD1B
3.78941e-08	1.1532	0.292	0.156	0.00229926	0	OPCML
4.00583e-08	-0.485282	0.701	0.824	0.00243058	0	ETNK1
4.06049e-08	0.537752	0.735	0.649	0.00246374	0	CARMIL2
4.0877e-08	-0.737958	0.349	0.554	0.00248025	0	BIRC2
4.11191e-08	-0.315282	0.95	0.974	0.00249494	0	ZC3HAV1
4.16909e-08	0.572968	0.745	0.668	0.00252964	0	PARP14
4.40605e-08	-0.584172	0.668	0.823	0.00267342	0	RSU1
4.56072e-08	-0.984739	0.423	0.581	0.00276726	0	SMARCA2
4.58154e-08	-0.829463	0.248	0.445	0.0027799	0	SDCBP
4.76929e-08	0.414456	0.869	0.794	0.00289382	0	SUGP2
4.84672e-08	-0.801015	0.211	0.409	0.0029408	0	MPPE1
4.85554e-08	-0.36108	0.963	0.985	0.00294615	0	RABGAP1L
4.95556e-08	0.65971	0.695	0.59	0.00300683	0	AVL9
5.03488e-08	-0.526916	0.711	0.827	0.00305497	0	RPS12
5.18575e-08	1.1893	0.289	0.156	0.0031465	0	MAFB
5.20359e-08	-0.711222	0.604	0.747	0.00315733	0	CAP1
5.28063e-08	0.851607	0.554	0.429	0.00320407	0	D2HGDH
5.37085e-08	1.10353	0.285	0.148	0.00325882	0	DLGAP1
5.39042e-08	0.797769	0.5	0.372	0.00327069	0	ATP13A1
5.44329e-08	0.536768	0.648	0.485	0.00330277	0	SHANK1
5.51875e-08	1.12197	0.289	0.155	0.00334856	0	NRG3
5.52867e-08	0.718413	0.594	0.461	0.00335457	0	MTO1
5.5468e-08	0.489285	0.732	0.626	0.00336557	0	CLDND1
5.6323e-08	-0.66414	0.537	0.685	0.00341745	0	WDR26
5.70045e-08	-0.438627	0.721	0.858	0.0034588	0	ZMYND8
5.75392e-08	-0.720344	0.302	0.512	0.00349125	0	MYL12A
6.11336e-08	-0.639745	0.44	0.638	0.00370934	0	LMTK2
6.12773e-08	-1.05906	0.248	0.434	0.00371806	0	MEAK7
6.1341e-08	-0.722744	0.745	0.827	0.00372193	0	ATXN1
6.24339e-08	-0.566388	0.715	0.84	0.00378824	0	ANTXRLP1
6.47011e-08	1.31173	0.329	0.194	0.0039258	0	KATNB1
6.4754e-08	-0.536517	0.587	0.759	0.00392901	0	CERT1
6.54092e-08	0.702924	0.607	0.485	0.00396877	0	RRBP1
6.6007e-08	-1.0516	0.151	0.32	0.00400504	0	PLEKHF2
6.64277e-08	-0.451007	0.708	0.853	0.00403057	0	RPL37
6.64945e-08	-1.06848	0.302	0.474	0.00403462	0	MYO1F
6.72864e-08	-0.688186	0.359	0.563	0.00408267	0	CALM3
6.78064e-08	0.876264	0.44	0.292	0.00411422	0	SELENOO
6.87657e-08	0.406943	0.936	0.868	0.00417243	0	PTP4A2
6.90719e-08	1.07662	0.279	0.145	0.004191	0	SLC44A5
7.01582e-08	-0.845034	0.869	0.91	0.00425692	0	AC093865.1
7.07755e-08	-1.11772	0.47	0.621	0.00429437	0	H1-2
7.18926e-08	1.12613	0.322	0.187	0.00436216	0	LRRC4C
7.2374e-08	0.57714	0.732	0.647	0.00439136	0	EPS15L1
7.25363e-08	0.566648	0.614	0.468	0.00440121	0	PAICS
7.65099e-08	-0.469755	0.651	0.804	0.00464231	0	RALGAPB
7.66554e-08	-0.504054	0.997	1	0.00465114	0	MACROD2
7.69425e-08	-0.537363	0.601	0.759	0.00466857	0	KIF5B
7.78795e-08	-0.764497	0.255	0.452	0.00472541	0	GSTK1
7.81224e-08	-0.438804	0.795	0.895	0.00474015	0	ZNF767P
7.90313e-08	-0.917011	0.466	0.62	0.00479531	0	RALGPS1
7.91322e-08	-1.17142	0.319	0.48	0.00480142	0	PTGER4
8.02001e-08	-0.644345	0.681	0.79	0.00486622	0	SP100
8.05598e-08	-0.690967	0.581	0.718	0.00488805	0	NFATC2
8.13103e-08	0.388297	0.738	0.589	0.00493358	0	NCALD
8.27479e-08	-0.871917	0.477	0.638	0.00502081	0	PPP2R5A
8.3698e-08	0.337328	0.943	0.926	0.00507846	0	GRK2
8.53138e-08	-0.760021	0.242	0.422	0.0051765	0	H2BC7
8.81663e-08	-0.623267	0.537	0.712	0.00534958	0	AC007000.4
9.00828e-08	-0.392187	0.99	0.997	0.00546586	0	SKAP1
9.21049e-08	-0.67721	0.43	0.621	0.00558856	0	SNRPB
9.2574e-08	0.65404	0.584	0.41	0.00561702	0	CNKSR2
9.35638e-08	-0.519579	0.648	0.802	0.00567708	0	MTPN
9.39891e-08	-0.74306	0.342	0.534	0.00570288	0	MAST2
9.51662e-08	0.438345	0.648	0.458	0.0057743	0	DNTT
9.70657e-08	-0.766906	0.305	0.503	0.00588956	0	SERINC1
9.80805e-08	0.376601	0.936	0.862	0.00595113	0	RPLP1
9.89078e-08	1.21616	0.292	0.164	0.00600133	0	TENM2
1.00071e-07	0.451095	0.872	0.841	0.0060719	0	TCF3
1.0098e-07	0.498557	0.768	0.671	0.00612708	0	SUZ12P1
1.00984e-07	0.887331	0.436	0.298	0.00612732	0	MYBBP1A
1.02798e-07	0.867096	0.51	0.379	0.00623737	0	RB1
1.05513e-07	0.425092	0.862	0.798	0.0064021	0	GNPTAB
1.06382e-07	0.706328	0.423	0.265	0.00645481	0	PRKN
1.07677e-07	1.07598	0.289	0.153	0.00653339	0	TERT
1.09285e-07	0.427539	0.852	0.802	0.006631	0	AL355075.4
1.09907e-07	0.578769	0.688	0.563	0.00666873	0	SINHCAF
1.10691e-07	0.591018	0.748	0.629	0.00671631	0	NAALADL2
1.11973e-07	-1.28335	0.282	0.458	0.0067941	0	CCNG2
1.1286e-07	0.516607	0.732	0.577	0.00684791	0	EHBP1
1.15572e-07	0.279085	0.99	0.925	0.00701246	0	MYB
1.16626e-07	-0.457906	0.789	0.895	0.00707643	0	RPS3
1.16751e-07	-0.384406	0.872	0.918	0.007084	0	PSPC1
1.19943e-07	-0.407932	0.795	0.899	0.00727764	0	PIAS1
1.23231e-07	-0.640809	0.597	0.726	0.00747718	0	SMURF1
1.25624e-07	-0.837504	0.356	0.528	0.00762235	0	H2BC4
1.29056e-07	-0.33411	0.879	0.954	0.00783062	0	SNORA28
1.33791e-07	1.26275	0.362	0.241	0.00811792	0	MEX3B
1.36648e-07	-0.424909	0.782	0.89	0.00829126	0	DDX3X
1.39624e-07	1.20501	0.262	0.133	0.00847184	0	GAS2
1.46702e-07	0.833718	0.453	0.319	0.00890129	0	PURB
1.48139e-07	0.970517	0.416	0.278	0.00898849	0	USP42
1.49357e-07	-1.52096	0.148	0.304	0.00906236	0	TCF7L2
1.4953e-07	-0.950924	0.238	0.415	0.00907287	0	PARP15
1.50075e-07	-0.636055	0.554	0.73	0.00910597	0	SH2D1A
1.50959e-07	-1.31537	0.185	0.343	0.0091596	0	KIF15
1.54191e-07	1.23431	0.268	0.144	0.0093557	0	AC011287.1
1.54878e-07	-0.59333	0.49	0.687	0.00939736	0	ZNF800
1.56107e-07	-0.435595	0.849	0.897	0.00947194	0	PHIP
1.56118e-07	-0.419812	0.886	0.922	0.00947264	0	CPT1A
1.57364e-07	-0.963071	0.158	0.332	0.00954821	0	RNU2-68P
1.58503e-07	-1.07166	0.174	0.344	0.00961736	0	DLG5
1.58564e-07	0.640222	0.624	0.511	0.00962106	0	PABPC4
1.60098e-07	1.0688	0.275	0.144	0.00971412	0	AL356534.1
1.63002e-07	1.26308	0.302	0.171	0.00989031	0	GPD1L
1.63235e-07	-0.508306	0.812	0.902	0.00990447	0	ITK
1.65465e-07	1.10492	0.356	0.216	0.0100398	0	RNU6-132P
1.65913e-07	-1.16955	0.101	0.254	0.0100669	0	ZNF737
1.66856e-07	-0.83842	0.289	0.473	0.0101242	0	ARNT
1.6911e-07	-2.01515	0.154	0.306	0.0102609	0	MAML2
1.72276e-07	-0.389206	0.789	0.901	0.010453	0	UBE2D3
1.76454e-07	-0.42596	0.832	0.915	0.0107065	0	PCNX1
1.8154e-07	-1.72929	0.195	0.347	0.0110151	0	PMEPA1
1.83742e-07	-0.412019	0.862	0.914	0.0111487	0	ANKIB1
1.84387e-07	0.811292	0.463	0.323	0.0111878	0	GABPB1-AS1
1.85553e-07	-0.955345	0.148	0.321	0.0112586	0	DNAJC2
1.86344e-07	-0.701605	0.611	0.739	0.0113066	0	PIK3R5
1.87081e-07	-1.26844	0.111	0.259	0.0113513	0	KIF18B
1.89135e-07	-0.67398	0.621	0.737	0.011476	0	LPGAT1
1.90328e-07	-1.40466	0.168	0.325	0.0115483	0	LINC01550
1.90438e-07	1.17223	0.305	0.18	0.011555	0	SULT1A1
1.9202e-07	-0.44217	0.956	0.974	0.011651	0	FUT8
1.94221e-07	-0.681135	0.342	0.538	0.0117845	0	MKRN1
1.95106e-07	-0.63602	0.45	0.629	0.0118382	0	SNORD12C
1.95546e-07	0.850318	0.483	0.358	0.0118649	0	CHID1
2.04158e-07	1.0546	0.292	0.159	0.0123875	0	STARD3NL
2.04529e-07	0.35419	0.966	0.892	0.01241	0	RUFY3
2.0626e-07	-0.733567	0.242	0.431	0.012515	0	SCARNA21
2.06503e-07	-0.572437	0.544	0.726	0.0125298	0	OSTF1
2.08451e-07	1.44556	0.268	0.144	0.012648	0	KATNAL2
2.1018e-07	-0.277044	0.966	0.987	0.0127529	0	SNORD14E
2.12849e-07	1.20743	0.315	0.187	0.0129148	0	AADAT
2.13951e-07	-0.266772	0.977	0.988	0.0129817	0	PUM1
2.15349e-07	0.716518	0.574	0.44	0.0130665	0	AC093157.1
2.19312e-07	-1.27531	0.114	0.262	0.013307	0	H2BC14
2.27487e-07	1.21205	0.326	0.2	0.013803	0	PCDH15
2.3008e-07	-0.445187	0.755	0.866	0.0139603	0	AGO2
2.31471e-07	-0.520771	0.631	0.781	0.0140447	0	SNORA74B
2.46075e-07	0.443472	0.826	0.774	0.0149308	0	MAPK8IP3
2.53418e-07	-0.797278	0.463	0.629	0.0153764	0	SLAMF6
2.63909e-07	1.23395	0.299	0.164	0.0160129	0	SNX24
2.67467e-07	-0.571971	0.513	0.673	0.0162288	0	DNAJC3
2.75033e-07	-0.529401	0.607	0.797	0.0166879	0	STXBP5
2.75214e-07	-0.480953	0.802	0.894	0.0166989	0	WDR7
2.75952e-07	-0.541774	0.564	0.73	0.0167436	0	WASL
2.76158e-07	0.752778	0.497	0.353	0.0167561	0	RNU6-222P
2.76574e-07	0.458921	0.762	0.685	0.0167814	0	RNF216
2.76686e-07	0.667231	0.678	0.597	0.0167882	0	NPIPB5
2.78477e-07	-0.443085	0.815	0.874	0.0168969	0	KIAA1109
2.78651e-07	0.924427	0.446	0.31	0.0169074	0	TANC1
2.79778e-07	1.0686	0.342	0.216	0.0169758	0	CTNNA2
2.84406e-07	-0.490712	0.785	0.863	0.0172566	0	NEK7
2.84927e-07	-0.853117	0.188	0.364	0.0172882	0	FDX1
2.86712e-07	-0.814883	0.181	0.356	0.0173965	0	CBLL1
2.89776e-07	0.922649	0.389	0.257	0.0175825	0	WDR81
2.90966e-07	0.76952	0.53	0.421	0.0176547	0	FPGS
2.91221e-07	1.12787	0.299	0.168	0.0176701	0	MYLK-AS1
2.928e-07	0.81114	0.493	0.374	0.0177659	0	LGALS3BP
2.98994e-07	-0.962338	0.285	0.46	0.0181417	0	GLUL
2.99514e-07	0.627532	0.628	0.511	0.0181733	0	CAD
3.00405e-07	0.826304	0.413	0.267	0.0182274	0	PDIA5
3.02642e-07	-0.538447	0.564	0.742	0.0183631	0	CAST
3.10905e-07	0.48236	0.812	0.742	0.0188644	0	SRPK1
3.17922e-07	-0.549174	0.725	0.802	0.0192902	0	FANCC
3.19216e-07	0.688368	0.554	0.417	0.0193688	0	RBM38
3.23766e-07	0.887489	0.393	0.247	0.0196448	0	TMEM241
3.24816e-07	-1.00361	0.181	0.345	0.0197085	0	VAMP1
3.29491e-07	0.880682	0.51	0.409	0.0199922	0	REC8
3.30148e-07	-1.05394	0.138	0.296	0.0200321	0	C4orf3
3.30442e-07	-0.988465	0.215	0.376	0.0200499	0	BUB1B
3.32024e-07	-1.35425	0.154	0.301	0.0201459	0	NCAPH
3.36737e-07	-0.632161	0.483	0.657	0.0204318	0	SLC9A8
3.38248e-07	-0.752311	0.369	0.558	0.0205235	0	CYREN
3.39433e-07	-0.354307	0.966	0.985	0.0205954	0	PRKCB
3.39926e-07	1.20824	0.292	0.167	0.0206254	0	MIR181A2HG
3.40825e-07	0.798182	0.383	0.249	0.0206799	0	PRICKLE2
3.4191e-07	-1.09963	0.111	0.262	0.0207458	0	KLF10
3.44771e-07	0.46558	0.779	0.629	0.0209193	0	H2AZ2
3.47651e-07	-0.626885	0.396	0.598	0.0210941	0	RNF19A
3.47769e-07	-0.434723	0.805	0.886	0.0211012	0	ANXA11
3.56173e-07	0.477357	0.705	0.573	0.0216111	0	BICD1
3.56702e-07	0.531286	0.651	0.5	0.0216433	0	PLCH1
3.58686e-07	-0.385649	0.826	0.894	0.0217636	0	FAM13B
3.64077e-07	1.00028	0.342	0.206	0.0220907	0	BDH1
3.66538e-07	-0.55091	0.47	0.655	0.0222401	0	INTS6L
3.70136e-07	0.846637	0.393	0.251	0.0224584	0	RHOQ
3.72838e-07	0.330159	0.926	0.827	0.0226223	0	ERC1
3.85572e-07	-0.503845	0.698	0.817	0.0233949	0	MAN1A2
3.85574e-07	-0.447105	0.701	0.87	0.0233951	0	MECP2
3.85956e-07	0.469069	0.775	0.707	0.0234183	0	KHSRP
3.96628e-07	1.01727	0.319	0.18	0.0240658	0	SPSB4
4.01178e-07	0.889856	0.43	0.297	0.0243419	0	CLUH
4.03931e-07	-0.744397	0.272	0.446	0.0245089	0	ZNF519
4.11739e-07	-1.04399	0.114	0.267	0.0249827	0	NDUFA5
4.12248e-07	-2.21282	0.198	0.351	0.0250136	0	PLXNA4
4.18241e-07	0.582086	0.621	0.501	0.0253772	0	WDTC1
4.27293e-07	-0.471613	0.758	0.871	0.0259264	0	LASP1
4.35516e-07	-0.547215	0.631	0.765	0.0264253	0	ABHD17B
4.3652e-07	0.43094	0.852	0.809	0.0264863	0	RPS20
4.39453e-07	0.474078	0.752	0.585	0.0266643	0	CMSS1
4.4463e-07	1.05569	0.322	0.194	0.0269784	0	THEM4
4.51007e-07	-0.579299	0.493	0.672	0.0273653	0	MAPRE1
4.55141e-07	0.410524	0.822	0.743	0.0276161	0	GCN1
4.57614e-07	1.24223	0.275	0.155	0.0277662	0	LTB4R
4.82154e-07	0.501892	0.725	0.629	0.0292552	0	SFXN1
4.83163e-07	-0.680228	0.419	0.591	0.0293164	0	MCM9
4.87783e-07	0.917498	0.383	0.246	0.0295967	0	ZMAT1
4.94927e-07	0.411421	0.879	0.825	0.0300302	0	ANP32A
4.97465e-07	0.558498	0.654	0.542	0.0301842	0	POLR1A
5.07347e-07	-0.464241	0.668	0.804	0.0307838	0	CLTC
5.14071e-07	0.627055	0.537	0.392	0.0311918	0	SOGA1
5.15366e-07	-1.16378	0.151	0.301	0.0312704	0	H4C4
5.19708e-07	0.418015	0.872	0.841	0.0315338	0	MTA3
5.22472e-07	0.256335	0.99	0.987	0.0317015	0	FTX
5.25985e-07	-0.27928	0.926	0.96	0.0319147	0	WAC
5.31561e-07	0.375222	0.906	0.868	0.032253	0	KMT2A
5.32184e-07	0.515852	0.671	0.505	0.0322908	0	VOPP1
5.34495e-07	-0.617078	0.362	0.566	0.032431	0	PRKAR1A
5.34872e-07	0.594198	0.651	0.552	0.0324539	0	IP6K1
5.35135e-07	0.378429	0.899	0.879	0.0324698	0	RPL28
5.37036e-07	-0.709585	0.352	0.519	0.0325852	0	TSPAN7
5.37444e-07	1.1365	0.285	0.167	0.03261	0	CADM2
5.39886e-07	-1.24368	0.121	0.266	0.0327582	0	SPC25
5.45488e-07	-0.493522	0.711	0.866	0.033098	0	SNORD67
5.45492e-07	-1.1156	0.154	0.305	0.0330983	0	SH2D2A
5.53216e-07	-0.38519	0.849	0.915	0.0335669	0	GTF2I
5.53752e-07	0.380522	0.795	0.71	0.0335994	0	VGLL4
5.66493e-07	0.635709	0.537	0.388	0.0343726	0	RCL1
5.80198e-07	-0.494786	0.685	0.808	0.0352041	0	AEBP2
5.89879e-07	-0.639898	0.406	0.589	0.0357915	0	ZNF680
5.9658e-07	-0.389914	0.923	0.961	0.0361981	0	MSN
5.98345e-07	0.787272	0.503	0.387	0.0363052	0	SUN1
5.98767e-07	-0.857702	0.181	0.345	0.0363308	0	MASTL
6.14092e-07	-1.22436	0.131	0.276	0.0372607	0	CD27
6.22688e-07	1.14717	0.272	0.151	0.0377822	0	ANKS1B
6.26289e-07	0.682886	0.527	0.398	0.0380007	0	ARHGAP31
6.26325e-07	0.514016	0.664	0.509	0.0380029	0	NARS2
6.27287e-07	0.429479	0.779	0.68	0.0380613	0	AMFR
6.60393e-07	-1.02084	0.158	0.313	0.04007	0	IL27RA
6.78737e-07	-0.566922	0.376	0.567	0.0411831	0	CALU
6.8361e-07	-0.448241	0.671	0.773	0.0414787	0	FAR1
6.86799e-07	-0.602895	0.98	0.972	0.0416722	0	DAB1
6.87707e-07	-0.817956	0.188	0.356	0.0417273	0	C21orf91
7.01522e-07	1.04861	0.272	0.149	0.0425656	0	ARL10
7.01966e-07	-0.369415	0.819	0.882	0.0425925	0	ARPC2
7.02458e-07	0.736616	0.359	0.218	0.0426223	0	DCBLD2
7.0397e-07	0.626927	0.537	0.423	0.0427141	0	HIP1R
7.05294e-07	-0.544315	0.638	0.763	0.0427944	0	GPD2
7.05559e-07	-0.361465	0.802	0.919	0.0428105	0	KDM5A
7.09686e-07	1.1565	0.285	0.167	0.0430609	0	SHISA9
7.131e-07	1.30024	0.252	0.136	0.0432681	0	URGCP
7.18164e-07	-0.713383	0.638	0.769	0.0435753	0	AC073140.2
7.19419e-07	0.335142	0.943	0.845	0.0436515	0	ADK
7.22203e-07	1.02248	0.366	0.243	0.0438204	0	AP005273.2
7.34232e-07	-1.00213	0.185	0.337	0.0445503	0	GTSE1
7.41482e-07	-0.752649	0.322	0.501	0.0449901	0	EHBP1L1
7.44913e-07	-0.727297	0.728	0.812	0.0451983	0	CLEC2D
7.4553e-07	-0.827251	0.211	0.386	0.0452358	0	SNORD6
7.52246e-07	0.530855	0.661	0.558	0.0456433	0	MYO19
7.57901e-07	-0.45779	0.728	0.835	0.0459864	0	TRAC
7.68215e-07	0.474368	0.836	0.859	0.0466122	0	AL158071.1
7.88269e-07	1.08335	0.262	0.142	0.047829	0	SOX12
8.05635e-07	1.10865	0.322	0.198	0.0488827	0	NEK11
8.13469e-07	-0.888282	0.305	0.48	0.049358	0	PELI1
8.16273e-07	0.429728	0.822	0.7	0.0495282	0	B4GALT6
8.17602e-07	-0.762072	0.191	0.367	0.0496088	0	PSMC5
8.20161e-07	-0.48888	0.826	0.894	0.0497641	0	SUPT3H
8.41858e-07	-0.593141	0.426	0.603	0.0510806	0	TET2
8.42703e-07	0.398973	0.866	0.831	0.0511319	0	PRRC2A
9.02354e-07	0.334488	0.886	0.852	0.0547513	0	MLLT6
9.14988e-07	0.996092	0.349	0.224	0.0555178	0	MMADHC-DT
9.19741e-07	0.9662	0.346	0.224	0.0558062	0	CNTNAP5
9.32505e-07	-0.38356	0.93	0.953	0.0565807	0	PRKCQ
9.41163e-07	0.385189	0.765	0.637	0.057106	0	H1-10
9.43118e-07	0.943182	0.255	0.14	0.0572246	0	TRPM3
9.4427e-07	-0.656712	0.406	0.573	0.0572945	0	KLHDC10
9.47284e-07	0.429752	0.809	0.741	0.0574774	0	ZBTB44
9.62047e-07	-0.823883	0.248	0.421	0.0583732	0	FAM3C
9.6741e-07	-0.373672	0.896	0.95	0.0586986	0	LRRFIP1
9.83882e-07	1.02774	0.329	0.204	0.0596981	0	ATAT1
9.91324e-07	-0.402918	0.846	0.901	0.0601496	0	SCAPER
9.9388e-07	-0.299011	0.926	0.962	0.0603046	0	VPS13A
1.00411e-06	0.343286	0.896	0.798	0.0609257	0	TFRC
1.01239e-06	-0.461343	0.644	0.786	0.0614275	0	ARHGAP30
1.01978e-06	-0.514615	0.648	0.778	0.0618759	0	RPL5
1.02718e-06	-0.809356	0.248	0.422	0.0623249	0	AC027290.3
1.0275e-06	-0.501301	0.718	0.82	0.0623447	0	PIK3R1
1.03654e-06	-0.712744	0.255	0.429	0.0628928	0	SRGAP2
1.05575e-06	-0.79667	0.205	0.378	0.0640584	0	EID1
1.06207e-06	-0.264165	0.94	0.965	0.0644421	0	RBM39
1.06403e-06	-0.489428	0.748	0.858	0.0645613	0	SLA
1.06492e-06	-0.287665	0.919	0.946	0.0646153	0	RAP1GDS1
1.08111e-06	-0.448361	0.678	0.823	0.0655972	0	SACM1L
1.09859e-06	0.867182	0.366	0.233	0.0666578	0	MFSD12
1.10306e-06	0.711923	0.57	0.474	0.066929	0	TBRG1
1.13974e-06	0.749814	0.443	0.312	0.0691547	0	FOXP4
1.17581e-06	1.28568	0.258	0.145	0.0713437	0	TENM4
1.19528e-06	0.382956	0.795	0.683	0.0725249	0	C11orf49
1.20594e-06	0.444896	0.809	0.774	0.0731718	0	PARP1
1.20695e-06	0.681029	0.537	0.415	0.0732328	0	GFI1
1.24285e-06	-0.416887	0.671	0.81	0.0754113	0	SRSF3
1.25145e-06	0.761198	0.433	0.302	0.0759333	0	RNU6-1147P
1.253e-06	0.376161	0.815	0.728	0.0760272	0	USP10
1.29735e-06	0.881668	0.409	0.28	0.0787182	0	PRPF40B
1.30239e-06	0.701639	0.534	0.425	0.0790236	0	AC008878.3
1.30544e-06	-1.01353	0.188	0.341	0.079209	0	Z94721.1
1.31391e-06	-0.74698	0.235	0.401	0.0797227	0	CEP44
1.316e-06	-0.650569	0.235	0.419	0.0798495	0	SCARNA23
1.31952e-06	0.847254	0.419	0.289	0.0800629	0	JMY
1.32505e-06	-0.638229	0.326	0.523	0.0803985	0	HLA-C
1.32663e-06	1.20866	0.265	0.148	0.0804943	0	EPDR1
1.36404e-06	-1.00912	0.171	0.327	0.0827647	0	YPEL5
1.37832e-06	0.711107	0.493	0.376	0.0836312	0	VARS1
1.38434e-06	0.442515	0.789	0.72	0.0839962	0	MED15
1.39218e-06	1.04049	0.309	0.181	0.0844719	0	AL359232.1
1.39372e-06	0.964487	0.349	0.22	0.0845653	0	EPB41L5
1.431e-06	-0.724212	0.158	0.317	0.0868273	0	ZNF212
1.43263e-06	-1.23078	0.114	0.255	0.0869261	0	SNORD105B
1.43632e-06	-0.930331	0.151	0.304	0.0871499	0	SCARNA12
1.44472e-06	0.535113	0.674	0.62	0.0876597	0	CDR2
1.44955e-06	0.665038	0.49	0.359	0.0879529	0	DNHD1
1.49414e-06	0.65923	0.45	0.31	0.0906585	0	RPS6KA2
1.49783e-06	-1.33912	0.121	0.254	0.0908823	0	NDC80
1.52235e-06	1.04905	0.252	0.134	0.0923702	0	ANO9
1.52282e-06	1.06458	0.258	0.138	0.0923988	0	EXPH5
1.53554e-06	1.124	0.289	0.171	0.0931707	0	RNU6-80P
1.53788e-06	-1.34069	0.185	0.319	0.0933123	0	NCAPG
1.59274e-06	0.845941	0.443	0.323	0.0966412	0	CHROMR
1.59325e-06	0.287798	0.956	0.843	0.0966717	0	CBX5
1.61049e-06	0.645717	0.624	0.509	0.097718	0	MFSD4B
1.62401e-06	0.676263	0.55	0.429	0.0985385	0	CPXM1
1.63375e-06	1.08404	0.265	0.149	0.0991297	0	RNU6-553P
1.63973e-06	-0.700641	0.245	0.427	0.099492	0	LINC01578
1.67499e-06	-0.895306	0.242	0.409	0.101632	0	DNAJB1
1.67648e-06	-0.507365	0.369	0.575	0.101722	0	TXLNA
1.6827e-06	0.715036	0.49	0.363	0.1021	0	RNU6-1122P
1.69672e-06	-0.288498	0.846	0.926	0.10295	0	CHD3
1.69756e-06	-0.440199	0.765	0.851	0.103001	0	DDX6
1.6992e-06	0.916431	0.419	0.3	0.1031	0	SNHG11
1.70756e-06	-0.479173	0.5	0.679	0.103608	0	SMARCA5
1.72992e-06	1.1703	0.265	0.153	0.104965	0	AC034268.2
1.74251e-06	-0.762434	0.265	0.434	0.105729	0	RPL7
1.75807e-06	-0.676509	0.268	0.44	0.106673	0	BTG2
1.75961e-06	-0.459578	0.678	0.802	0.106766	0	CHD8
1.7862e-06	0.646285	0.356	0.211	0.10838	0	LINC01644
1.78697e-06	0.268594	0.987	0.945	0.108426	0	COL23A1
1.79844e-06	0.585503	0.507	0.363	0.109122	0	AL390879.1
1.80379e-06	0.946102	0.372	0.25	0.109447	0	LHPP
1.85017e-06	-0.662881	0.289	0.464	0.112261	0	ZNF394
1.85375e-06	0.524785	0.664	0.524	0.112478	0	TRAM2
1.87592e-06	0.870118	0.386	0.267	0.113823	0	PRDX2
1.88885e-06	-0.487137	0.554	0.72	0.114608	0	DEF6
1.91155e-06	1.02454	0.315	0.195	0.115985	0	TMOD2
1.91208e-06	-1.07798	0.211	0.356	0.116017	0	STIL
1.91279e-06	0.287541	0.956	0.923	0.11606	0	ILF3
1.91629e-06	-1.11204	0.138	0.273	0.116273	0	FOXM1
1.94731e-06	0.470651	0.681	0.573	0.118155	0	ZNF346
1.9584e-06	1.24185	0.279	0.164	0.118828	0	TRIM16
1.9594e-06	0.515056	0.721	0.626	0.118888	0	SLC20A2
1.97761e-06	0.601488	0.581	0.488	0.119994	0	MT-TI
1.99904e-06	-0.372279	0.762	0.856	0.121294	0	XRN1
2.01536e-06	-0.764811	0.326	0.503	0.122284	0	SNORD89
2.01846e-06	-0.434364	0.688	0.817	0.122472	0	MSH3
2.02426e-06	0.676437	0.544	0.444	0.122824	0	REXO1
2.05117e-06	0.617103	0.587	0.473	0.124457	0	ZNRF2
2.06373e-06	-0.588006	0.466	0.624	0.125219	0	POT1
2.08419e-06	0.992492	0.309	0.192	0.12646	0	CCSER1
2.10949e-06	1.08167	0.309	0.188	0.127995	0	CNIH3
2.1101e-06	0.497176	0.779	0.692	0.128032	0	GYPC
2.11187e-06	-0.721757	0.205	0.379	0.12814	0	MRPS6
2.12305e-06	-0.459251	0.765	0.871	0.128818	0	RALGAPA2
2.1274e-06	-0.305856	0.956	0.974	0.129082	0	ATRX
2.19674e-06	0.582413	0.644	0.519	0.133289	0	MTHFD1
2.23604e-06	-0.49449	0.564	0.724	0.135674	0	RFC1
2.24464e-06	-0.257182	0.95	0.968	0.136196	0	ZNF638
2.32249e-06	-0.577274	0.359	0.538	0.140919	0	NDFIP1
2.34427e-06	-0.483567	0.883	0.907	0.142241	0	HSP90AA1
2.34685e-06	-0.93081	0.138	0.281	0.142397	0	ATP6AP2
2.3675e-06	-0.308215	1	0.996	0.143651	0	ZBTB20
2.38122e-06	-0.897992	0.228	0.386	0.144483	0	TRIM38
2.38819e-06	0.790877	0.419	0.285	0.144906	0	FAM135A
2.40944e-06	0.314342	0.93	0.867	0.146195	0	RASGRP1
2.42815e-06	-0.941716	0.352	0.491	0.147331	0	PARD3B
2.43057e-06	1.02627	0.319	0.2	0.147477	0	MFNG
2.45257e-06	-0.421725	0.611	0.758	0.148812	0	RHEB
2.45302e-06	-0.826896	0.161	0.308	0.148839	0	H2BC17
2.45867e-06	-0.569487	0.802	0.87	0.149182	0	LEF1-AS1
2.4631e-06	0.623679	0.547	0.431	0.149451	0	SPINT2
2.49618e-06	-0.650762	0.255	0.425	0.151458	0	TMEM107
2.52261e-06	-0.719323	0.245	0.413	0.153062	0	VPS37B
2.53809e-06	1.29771	0.252	0.142	0.154001	0	KIF7
2.59269e-06	0.617224	0.601	0.519	0.157314	0	SLC25A42
2.64245e-06	0.66664	0.56	0.462	0.160333	0	BTBD2
2.67419e-06	0.475288	0.668	0.55	0.162259	0	MLEC
2.69921e-06	-1.11715	0.128	0.265	0.163777	0	AC104073.4
2.72136e-06	0.641332	0.557	0.438	0.165121	0	ZNF439
2.7373e-06	-0.25905	0.987	0.995	0.166088	0	EVL
2.75741e-06	0.667373	0.557	0.44	0.167309	0	ABCC5
2.788e-06	-0.354656	0.883	0.937	0.169165	0	CEP192
2.80116e-06	0.473846	0.768	0.735	0.169963	0	ZFP36L2
2.80689e-06	0.807517	0.473	0.363	0.170311	0	CCDC85C
2.84082e-06	-0.853358	0.218	0.384	0.17237	0	ZNF92
2.84616e-06	-0.34265	0.936	0.962	0.172694	0	DPYD
2.85812e-06	-0.421704	0.638	0.77	0.17342	0	YY1AP1
2.90549e-06	0.988685	0.295	0.169	0.176293	0	PIK3CD
2.94157e-06	-0.670939	0.366	0.548	0.178483	0	STAT1
2.99304e-06	-0.501376	0.785	0.851	0.181606	0	PCCA
2.99438e-06	-1.00962	0.131	0.276	0.181687	0	POU2F2
2.99819e-06	0.812015	0.47	0.362	0.181918	0	UCKL1
3.03389e-06	0.936128	0.399	0.288	0.184084	0	MZF1
3.03705e-06	0.637483	0.564	0.466	0.184276	0	PRPF19
3.04545e-06	0.811531	0.456	0.341	0.184786	0	STS
3.0492e-06	0.82479	0.322	0.198	0.185013	0	GPC6
3.08681e-06	-0.567606	0.352	0.526	0.187295	0	SLK
3.10248e-06	-1.00414	0.55	0.657	0.188246	0	PLEC
3.12675e-06	-0.505109	0.735	0.835	0.189719	0	PTPN7
3.14925e-06	0.810181	0.393	0.265	0.191084	0	FECH
3.1554e-06	0.578834	0.671	0.575	0.191457	0	FASN
3.16355e-06	-0.41751	0.567	0.757	0.191951	0	SFT2D2
3.19202e-06	0.4595	0.728	0.651	0.193679	0	VAC14
3.21612e-06	-1.03137	0.205	0.351	0.195141	0	SESN1
3.22324e-06	-0.635049	0.279	0.454	0.195573	0	TMED5
3.22989e-06	0.993567	0.299	0.176	0.195977	0	TRIM9
3.24964e-06	0.940212	0.352	0.234	0.197175	0	RNU6-34P
3.24976e-06	1.06316	0.332	0.215	0.197182	0	TOMM40
3.25166e-06	1.08314	0.302	0.185	0.197298	0	MYLK
3.28707e-06	0.531878	0.574	0.449	0.199446	0	SLC1A4
3.3106e-06	-0.539419	0.628	0.769	0.200874	0	PHF2
3.31621e-06	0.663238	0.51	0.402	0.201214	0	EIF5A
3.31956e-06	-0.686474	0.346	0.507	0.201418	0	LEPROTL1
3.32259e-06	1.07536	0.322	0.211	0.201601	0	MAN2B1
3.32675e-06	-0.460231	0.604	0.758	0.201854	0	SNORA2A
3.33802e-06	0.829317	0.473	0.367	0.202538	0	RFX1
3.35684e-06	0.393658	0.876	0.796	0.20368	0	ERG
3.39932e-06	-0.583577	0.547	0.695	0.206257	0	ZNF277
3.52296e-06	0.896858	0.329	0.203	0.213759	0	PLEKHA8
3.57043e-06	-0.476896	0.648	0.769	0.21664	0	PPP4R3A
3.58732e-06	0.435955	0.661	0.532	0.217664	0	TCL1A
3.67819e-06	0.263237	1	0.993	0.223178	0	TCF7
3.70579e-06	-0.734907	0.47	0.608	0.224853	0	H2BC5
3.71441e-06	-0.571062	0.332	0.507	0.225376	0	CD69
3.75604e-06	-0.418358	0.691	0.829	0.227901	0	POM121
3.75875e-06	-0.901871	0.195	0.341	0.228066	0	H2BC11
3.77011e-06	-0.459301	0.56	0.716	0.228755	0	HIPK3
3.84682e-06	-0.263483	0.906	0.942	0.23341	0	AP3B1
3.86379e-06	-0.717408	0.396	0.546	0.234439	0	MALT1
3.91741e-06	-0.431964	0.49	0.669	0.237693	0	RPL38
3.96513e-06	0.854583	0.372	0.257	0.240588	0	RAD9A
4.00936e-06	-0.875676	0.114	0.253	0.243272	0	CCDC117
4.27943e-06	0.26106	0.983	0.958	0.259659	0	ERGIC1
4.28163e-06	-0.730973	0.164	0.317	0.259792	0	ERV3-1
4.32117e-06	0.461137	0.721	0.637	0.262191	0	LMF1
4.32733e-06	-0.344354	0.883	0.942	0.262565	0	TCF20
4.39051e-06	-0.803331	0.225	0.388	0.266399	0	HACD4
4.53714e-06	0.513193	0.658	0.585	0.275295	0	CAPN15
4.64034e-06	0.584093	0.537	0.421	0.281557	0	LARP1B
4.68243e-06	-0.758365	0.48	0.633	0.284111	0	AXIN1
4.73205e-06	-0.547464	0.372	0.558	0.287122	0	TECPR1
4.74051e-06	0.395426	0.829	0.738	0.287635	0	MAT2A
4.8306e-06	0.290148	0.946	0.93	0.293102	0	OSBPL5
4.83648e-06	0.438168	0.836	0.739	0.293458	0	ACACA
4.90264e-06	0.417829	0.768	0.668	0.297473	0	FAT1
5.01374e-06	-1.39999	0.466	0.587	0.304214	0	NFATC1
5.02843e-06	0.869563	0.47	0.363	0.305105	0	SPRY1
5.06885e-06	-0.65801	0.537	0.683	0.307558	0	SCARNA5
5.09484e-06	-1.02002	0.117	0.255	0.309135	0	SLC35B3
5.10494e-06	-0.508274	0.641	0.772	0.309747	0	HBS1L
5.17427e-06	0.485575	0.688	0.637	0.313954	0	NOP58
5.2066e-06	-0.81501	0.164	0.313	0.315916	0	CROT
5.22124e-06	1.00849	0.292	0.181	0.316804	0	AC015845.2
5.22574e-06	-1.00379	0.185	0.317	0.317077	0	H3C12
5.25174e-06	0.634091	0.547	0.426	0.318655	0	AC092821.4
5.26744e-06	0.531597	0.698	0.638	0.319607	0	PHRF1
5.26983e-06	-0.412192	0.638	0.774	0.319752	0	TNPO1
5.30784e-06	-0.556098	0.5	0.698	0.322058	0	AL390728.4
5.36374e-06	-0.841575	0.47	0.575	0.32545	0	MGLL
5.38718e-06	-1.05529	0.225	0.37	0.326873	0	H3C10
5.39603e-06	-0.840081	0.151	0.304	0.327409	0	MED6
5.41378e-06	-0.58077	0.258	0.437	0.328486	0	COX4I1
5.42236e-06	0.932823	0.305	0.185	0.329007	0	MELTF
5.49187e-06	-0.291663	0.953	0.968	0.333225	0	DLG1
5.49404e-06	-0.707213	0.232	0.392	0.333356	0	ALOX5AP
5.54528e-06	-0.313692	0.913	0.946	0.336465	0	RAPGEF1
5.56286e-06	0.671929	0.587	0.477	0.337532	0	RTN3
5.61107e-06	-0.382086	0.695	0.801	0.340457	0	CASP2
5.65982e-06	-0.458893	0.544	0.715	0.343415	0	UBP1
5.66562e-06	-0.591449	0.443	0.608	0.343767	0	ZNF266
5.78166e-06	-1.31691	0.121	0.25	0.350808	0	MTERF1
5.81813e-06	0.370951	0.829	0.672	0.353021	0	NETO2
6.01779e-06	-1.39538	0.128	0.255	0.365136	0	LINC00861
6.10239e-06	-0.499539	0.43	0.605	0.370268	0	GGNBP2
6.11278e-06	0.537068	0.574	0.457	0.370899	0	LRRC28
6.18963e-06	1.02793	0.255	0.149	0.375562	0	LINC02055
6.1973e-06	-1.28721	0.211	0.351	0.376028	0	RUNX3
6.21409e-06	-0.491837	0.456	0.632	0.377046	0	PPP1CB
6.23456e-06	-0.493247	0.379	0.558	0.378288	0	ARFGAP3
6.26333e-06	-0.611018	0.225	0.392	0.380034	0	ZNF24
6.36748e-06	-0.72043	0.366	0.522	0.386353	0	TMEM87B
6.383e-06	-0.770252	0.242	0.398	0.387295	0	CDKN1B
6.5682e-06	0.996709	0.339	0.23	0.398532	0	TMED4
6.63605e-06	0.464288	0.651	0.542	0.402649	0	P2RY8
6.69443e-06	-1.04431	0.158	0.293	0.406191	0	CIP2A
6.71283e-06	-0.480922	0.742	0.849	0.407308	0	TBC1D2B
6.75335e-06	0.458112	0.648	0.552	0.409766	0	RPL18A
6.81723e-06	-0.417636	0.721	0.816	0.413642	0	CAPZA1
6.82313e-06	1.01927	0.372	0.265	0.414	0	PUS1
6.88809e-06	0.758357	0.366	0.239	0.417942	0	RNU6-590P
6.91635e-06	-0.63029	0.218	0.386	0.419657	0	LINC00324
7.05166e-06	-0.546853	0.403	0.579	0.427867	0	BTBD10
7.06943e-06	-0.884166	0.248	0.386	0.428945	0	KIF11
7.1505e-06	0.905034	0.393	0.286	0.433864	0	MRPS25
7.17775e-06	-0.278573	0.983	0.991	0.435517	0	KDM6A
7.19865e-06	0.395409	0.762	0.699	0.436785	0	USP20
7.20733e-06	1.06741	0.262	0.155	0.437312	0	PRKG1
7.25514e-06	-0.818133	0.282	0.438	0.440213	0	FAM102B
7.33755e-06	-0.839302	0.181	0.328	0.445213	0	ISG20
7.44635e-06	-0.970762	0.141	0.277	0.451815	0	SNORD41
7.5768e-06	-0.758598	0.161	0.309	0.45973	0	DBI
7.77734e-06	-0.642264	0.315	0.497	0.471898	0	INSIG1
7.78424e-06	-0.528902	0.591	0.73	0.472317	0	XPR1
7.81863e-06	1.31475	0.252	0.151	0.474403	0	SNAPC4
7.89109e-06	0.833968	0.49	0.401	0.4788	0	RUVBL1
7.9728e-06	-0.797691	0.258	0.414	0.483757	0	CTSA
8.014e-06	0.678867	0.57	0.48	0.486257	0	CCNE1
8.04975e-06	-0.261011	0.997	0.997	0.488427	0	ELF1
8.26748e-06	-0.648621	0.423	0.56	0.501638	0	MTX2
8.43874e-06	0.817659	0.409	0.296	0.512029	0	FRMD6
8.46115e-06	0.961714	0.359	0.253	0.513389	0	DHX33
8.74755e-06	-0.508734	0.765	0.876	0.530766	0	DGKD
8.83397e-06	0.618881	0.5	0.395	0.53601	0	POLR3E
8.95929e-06	-0.61979	0.198	0.347	0.543614	0	INCENP
8.96057e-06	-0.934881	0.148	0.281	0.543691	0	H2AC21
9.01267e-06	-0.99442	0.138	0.269	0.546853	0	ASF1B
9.05562e-06	0.554855	0.53	0.395	0.549459	0	SLC14A1
9.05986e-06	-0.971388	0.154	0.285	0.549716	0	H2AC16
9.07898e-06	0.552515	0.617	0.516	0.550876	0	EPM2A
9.1122e-06	-0.38072	0.963	0.981	0.552892	0	IQGAP2
9.14214e-06	0.817279	0.409	0.302	0.554709	0	MSANTD2
9.1587e-06	-0.884522	0.228	0.362	0.555713	0	AL031777.2
9.18634e-06	-0.454748	0.735	0.828	0.557391	0	TMEM135
9.25921e-06	-0.766361	0.174	0.324	0.561812	0	APEH
9.31473e-06	0.952132	0.319	0.208	0.565181	0	C7orf26
9.3866e-06	-0.483274	0.594	0.734	0.569541	0	BRWD3
9.39804e-06	0.625157	0.517	0.392	0.570236	0	PXYLP1
9.41267e-06	0.632306	0.53	0.427	0.571123	0	ZNF444
9.47422e-06	0.769655	0.46	0.362	0.574858	0	EIF2AK1
9.59967e-06	1.06888	0.282	0.176	0.58247	0	SNORA11B
9.83185e-06	-0.955584	0.161	0.296	0.596557	0	CENPI
9.86791e-06	-0.268294	0.946	0.984	0.598745	0	NCOR1
9.88349e-06	0.377524	0.654	0.508	0.599691	0	PHLPP1
1.00153e-05	0.340386	0.856	0.793	0.607687	0	SEPTIN7
1.008e-05	-0.683215	0.309	0.469	0.611612	0	CCDC88B
1.01132e-05	0.357022	0.909	0.809	0.613628	0	NTM
1.01578e-05	-0.453624	0.52	0.677	0.616333	0	YME1L1
1.0168e-05	-0.378442	0.701	0.798	0.616955	0	EXOC2
1.02128e-05	-0.613318	0.336	0.501	0.619672	0	NUB1
1.03616e-05	-1.10233	0.285	0.398	0.628699	0	POLQ
1.04194e-05	1.03187	0.272	0.161	0.63221	0	BFSP2-AS1
1.04822e-05	-0.615918	0.295	0.466	0.636021	0	HINT1
1.0558e-05	-0.344511	0.805	0.89	0.640618	0	CEP350
1.05734e-05	-0.754653	0.211	0.352	0.641552	0	FBXO33
1.066e-05	0.512136	0.738	0.66	0.646805	0	SIPA1L3
1.0783e-05	0.335699	0.909	0.871	0.654269	0	HNRNPUL1
1.08624e-05	-0.62877	0.356	0.519	0.659086	0	FAM160B1
1.08839e-05	-0.74587	0.252	0.407	0.660389	0	APOL6
1.09271e-05	-0.783032	0.195	0.343	0.663013	0	RRN3
1.10343e-05	0.69343	0.48	0.368	0.669517	0	RALA
1.11055e-05	-0.322835	0.97	0.968	0.673837	0	KDM4C
1.12055e-05	1.13148	0.319	0.206	0.679905	0	EPHB1
1.12208e-05	-0.382551	0.691	0.825	0.680833	0	H3-3A
1.12407e-05	-0.548554	0.356	0.511	0.682038	0	B4GALT5
1.12622e-05	-1.03391	0.221	0.351	0.683348	0	KNL1
1.13643e-05	0.945857	0.315	0.208	0.689538	0	TBRG4
1.14914e-05	1.02939	0.336	0.224	0.697255	0	LINC00886
1.15259e-05	-0.381248	0.547	0.699	0.699346	0	CGGBP1
1.15433e-05	-0.923967	0.121	0.253	0.700402	0	ATP5MG
1.16246e-05	-0.465848	0.527	0.672	0.705332	0	STAG3L2
1.16646e-05	-0.551656	0.346	0.517	0.707761	0	EIF1
1.1793e-05	-0.740073	0.211	0.367	0.715553	0	NDUFS6
1.17953e-05	0.391972	0.758	0.652	0.715691	0	CMAHP
1.19581e-05	-1.24981	0.416	0.507	0.725568	0	DIAPH3
1.23915e-05	-0.585298	0.282	0.449	0.751866	0	NBR1
1.24155e-05	0.768545	0.453	0.368	0.753326	0	MBD6
1.29455e-05	-0.573888	0.456	0.63	0.78548	0	RNU2-36P
1.29668e-05	-0.265047	0.993	0.989	0.786772	0	KAT6B
1.3262e-05	1.04548	0.252	0.147	0.804686	0	COL24A1
1.32678e-05	-0.421211	0.893	0.923	0.805035	0	TGFBR2
1.32749e-05	-0.769311	0.403	0.543	0.805466	0	MICAL2
1.34729e-05	-0.570569	0.876	0.864	0.81748	0	EZH2
1.35825e-05	-0.723215	0.279	0.438	0.82413	0	IER2
1.3874e-05	-0.886023	0.242	0.375	0.841819	0	FANCD2
1.39256e-05	0.429983	0.768	0.695	0.844948	0	SASH3
1.40201e-05	-0.339532	0.765	0.876	0.850685	0	WAPL
1.40572e-05	-0.3737	0.661	0.797	0.852935	0	UBR1
1.40961e-05	0.912946	0.265	0.157	0.855296	0	AKAP6
1.44455e-05	0.691085	0.466	0.355	0.876498	0	LINC00630
1.4624e-05	1.0599	0.272	0.172	0.887326	0	NRXN1
1.49708e-05	-0.837067	0.326	0.466	0.908369	0	H2AC8
1.51276e-05	-0.448589	0.849	0.903	0.917879	0	GRK5
1.51491e-05	-0.5224	0.463	0.622	0.919184	0	YTHDF3
1.53216e-05	-0.421835	0.681	0.781	0.929654	0	RALGAPA1
1.54221e-05	-0.554617	0.433	0.597	0.935751	0	SCYL2
1.55322e-05	-0.86883	0.399	0.539	0.942433	0	SLC7A5
1.57075e-05	-0.809675	0.346	0.478	0.953065	0	CCDC18
1.57446e-05	-0.606586	0.339	0.504	0.955317	0	STAG3L4
1.58144e-05	-0.403277	0.634	0.746	0.959557	0	RCOR3
1.59378e-05	-0.504752	0.557	0.68	0.967041	0	GALNT1
1.59492e-05	0.579256	0.426	0.298	0.967731	0	ZNF248
1.60238e-05	0.587151	0.611	0.523	0.972262	0	TRAT1
1.60436e-05	0.392302	0.658	0.517	0.973462	0	ANK2
1.62682e-05	-0.43507	0.544	0.69	0.987088	0	HOOK3
1.64298e-05	0.356085	0.775	0.71	0.996896	0	RPS5
1.64361e-05	-0.297143	0.973	0.988	0.997276	0	RNF213
1.64482e-05	0.607755	0.47	0.356	0.998012	0	WDR90
1.65528e-05	0.588014	0.513	0.407	1	0	TANGO6
1.66754e-05	0.578933	0.581	0.483	1	0	ABR
1.67177e-05	0.801214	0.342	0.224	1	0	ADCK1
1.69261e-05	0.366635	0.795	0.719	1	0	ELF2
1.71405e-05	-1.14882	0.181	0.312	1	0	PDE7B
1.71842e-05	0.853373	0.389	0.29	1	0	AC092691.1
1.73901e-05	0.615383	0.587	0.495	1	0	CAMKK2
1.73998e-05	-0.46927	0.547	0.699	1	0	C18orf25
1.75838e-05	-0.373017	0.685	0.798	1	0	HNRNPA3
1.77299e-05	-0.845726	0.124	0.251	1	0	ESPL1
1.80238e-05	-0.581006	0.393	0.552	1	0	ST3GAL5
1.80674e-05	0.82557	0.312	0.202	1	0	CNTN5
1.81228e-05	0.823062	0.319	0.21	1	0	TATDN1
1.82233e-05	-0.357665	0.856	0.937	1	0	PLCG1
1.82247e-05	0.948804	0.302	0.191	1	0	ULK2
1.83495e-05	-0.679218	0.342	0.488	1	0	SECISBP2L
1.85183e-05	0.487529	0.634	0.507	1	0	SPNS3
1.87508e-05	-1.00718	0.208	0.34	1	0	H2BC6
1.87679e-05	0.477415	0.624	0.491	1	0	HADH
1.8824e-05	-0.81333	0.295	0.435	1	0	REL
1.88434e-05	-0.743908	0.225	0.368	1	0	SNORD15A
1.89767e-05	-0.549771	0.326	0.503	1	0	RPL22
1.90751e-05	-0.362544	0.789	0.843	1	0	KTN1
1.9401e-05	-0.481933	0.379	0.556	1	0	GNAI3
1.94827e-05	0.66145	0.5	0.386	1	0	TMEM120B
1.95642e-05	0.950066	0.292	0.187	1	0	RGS6
1.95781e-05	1.02923	0.255	0.155	1	0	LINC01320
2.00415e-05	0.856635	0.299	0.196	1	0	UNC5D
2.0061e-05	-0.998276	0.272	0.388	1	0	MELK
2.01753e-05	0.475112	0.644	0.571	1	0	MT-TD
2.05453e-05	0.651335	0.54	0.446	1	0	PGM2L1
2.06257e-05	-0.880185	0.128	0.254	1	0	SEPHS2
2.06788e-05	0.491782	0.651	0.567	1	0	STK17A
2.07902e-05	-0.572184	0.342	0.503	1	0	RNF166
2.08606e-05	0.50526	0.648	0.526	1	0	SLFN11
2.09155e-05	-0.625924	0.282	0.435	1	0	RAB18
2.09531e-05	-0.76889	0.161	0.296	1	0	C12orf57
2.11456e-05	0.643603	0.463	0.34	1	0	TTYH3
2.1585e-05	-0.519619	0.332	0.492	1	0	SYTL1
2.19753e-05	0.368032	0.664	0.54	1	0	CREB3L2
2.19858e-05	-0.536819	0.497	0.655	1	0	PPP1R16B
2.20634e-05	0.358559	0.829	0.761	1	0	SPG7
2.21791e-05	-0.351751	0.738	0.816	1	0	RPL4
2.21977e-05	0.383627	0.671	0.573	1	0	RAB11FIP3
2.23141e-05	-0.405277	0.547	0.72	1	0	SNORA84
2.24937e-05	-0.503608	0.493	0.641	1	0	SNX14
2.25045e-05	-0.524582	0.537	0.694	1	0	ARAP1
2.27341e-05	-0.603381	0.517	0.637	1	0	KDM3A
2.27635e-05	1.00327	0.279	0.175	1	0	GRID1
2.28043e-05	-0.932904	0.181	0.313	1	0	CHST2
2.31912e-05	0.317092	0.832	0.789	1	0	UXS1
2.32139e-05	-1.15475	0.138	0.254	1	0	H2BC10
2.35815e-05	-0.68857	0.221	0.363	1	0	SASS6
2.37755e-05	1.03178	0.312	0.211	1	0	PLEKHA8P1
2.40037e-05	-0.710354	0.258	0.411	1	0	ATP5F1E
2.40801e-05	-0.377225	0.775	0.862	1	0	LINC01221
2.42489e-05	-0.708155	0.181	0.315	1	0	BUB1
2.43492e-05	-0.579992	0.383	0.546	1	0	JAK2
2.44867e-05	0.416155	0.661	0.548	1	0	AC119396.1
2.51813e-05	0.310467	0.832	0.753	1	0	NPM1
2.52645e-05	0.847507	0.332	0.226	1	0	LINC00891
2.5325e-05	-0.736957	0.232	0.374	1	0	WBP11
2.53672e-05	0.510975	0.634	0.562	1	0	OGDH
2.57353e-05	-0.713053	0.339	0.483	1	0	ERCC6
2.59137e-05	-0.614854	0.315	0.468	1	0	FEZ2
2.59494e-05	-0.734661	0.168	0.306	1	0	DFFB
2.64093e-05	0.496751	0.621	0.538	1	0	SP4
2.64162e-05	-0.448851	0.587	0.728	1	0	KDM5B
2.65025e-05	0.363023	0.755	0.632	1	0	AOPEP
2.72479e-05	-0.560579	0.634	0.735	1	0	CCDC141
2.7962e-05	-0.78499	0.366	0.504	1	0	STAT4
2.80781e-05	-0.460459	0.604	0.747	1	0	ALG13
2.80928e-05	-1.06007	0.164	0.289	1	0	H4C1
2.82258e-05	-0.722494	0.245	0.387	1	0	C12orf4
2.83235e-05	0.779596	0.433	0.341	1	0	ZNF598
2.83946e-05	-0.452385	0.581	0.712	1	0	GAPVD1
2.86221e-05	0.816443	0.326	0.219	1	0	ATAD3A
2.86948e-05	0.879067	0.332	0.235	1	0	CPD
2.86973e-05	0.621494	0.443	0.324	1	0	RANBP1
2.87871e-05	0.696018	0.446	0.345	1	0	SMIM24
2.88902e-05	0.60602	0.497	0.423	1	0	FAM120C
2.88965e-05	0.484535	0.584	0.466	1	0	LMNB2
2.93013e-05	1.07014	0.252	0.156	1	0	NCKAP5
2.94426e-05	-0.721596	0.181	0.323	1	0	ARMC10
2.9538e-05	0.509049	0.507	0.374	1	0	SLC2A13
2.98308e-05	-0.355987	0.752	0.847	1	0	UVRAG
2.98594e-05	-0.401264	0.547	0.7	1	0	FAM126B
3.01954e-05	0.393983	0.715	0.66	1	0	NFX1
3.05815e-05	0.732039	0.507	0.426	1	0	IRAK1
3.06759e-05	-0.508438	0.768	0.841	1	0	FGD3
3.07315e-05	0.718626	0.265	0.161	1	0	LARGE1
3.07816e-05	-0.728101	0.567	0.672	1	0	FRY
3.1658e-05	0.507381	0.604	0.515	1	0	SNORA26
3.19072e-05	-0.543593	0.45	0.62	1	0	CYLD
3.2765e-05	-0.889586	0.158	0.282	1	0	CENPM
3.28518e-05	-0.448881	0.567	0.706	1	0	YWHAB
3.29927e-05	0.455047	0.691	0.638	1	0	PRR12
3.32958e-05	0.986459	0.279	0.179	1	0	DOCK3
3.34092e-05	-0.480308	0.641	0.782	1	0	DENND4A
3.35169e-05	-0.57079	0.376	0.531	1	0	TRAK2
3.3895e-05	0.950653	0.309	0.204	1	0	HOOK2
3.42594e-05	-0.439646	0.406	0.57	1	0	TRIM26
3.49733e-05	-0.546895	0.299	0.46	1	0	HAT1
3.49819e-05	0.862262	0.356	0.262	1	0	EYS
3.50788e-05	0.643889	0.544	0.46	1	0	ZNF512B
3.52861e-05	-0.928149	0.208	0.329	1	0	RAD54L
3.54269e-05	-0.655945	0.379	0.52	1	0	ARMCX5-GPRASP2
3.55948e-05	-0.602719	0.255	0.413	1	0	RINT1
3.591e-05	-1.0426	0.295	0.405	1	0	E2F7
3.61561e-05	0.416977	0.664	0.57	1	0	KANSL1L
3.6206e-05	0.868944	0.315	0.214	1	0	SNHG16
3.62288e-05	0.29161	0.883	0.78	1	0	CNOT6
3.63747e-05	0.604302	0.413	0.297	1	0	NAPA
3.65234e-05	0.383617	0.732	0.651	1	0	PPA2
3.72217e-05	-0.270659	0.899	0.922	1	0	NIN
3.74668e-05	1.04948	0.265	0.169	1	0	POLD2
3.77375e-05	-0.744566	0.141	0.27	1	0	GMNN
3.80335e-05	0.521684	0.587	0.493	1	0	NOLC1
3.83768e-05	0.566042	0.55	0.468	1	0	MYT1L
3.85947e-05	-0.683042	0.268	0.422	1	0	HBP1
3.93916e-05	0.694357	0.419	0.316	1	0	GOLGA2P5
3.94147e-05	-0.640461	0.191	0.332	1	0	HSPB11
3.981e-05	-0.839165	0.154	0.273	1	0	H3C8
4.00641e-05	-0.500082	0.49	0.634	1	0	IP6K2
4.01387e-05	0.516847	0.567	0.495	1	0	DBNL
4.01426e-05	-0.421204	0.517	0.669	1	0	SSR1
4.07841e-05	-0.609881	0.309	0.452	1	0	WWC3
4.09181e-05	0.322887	0.745	0.633	1	0	AMOTL1
4.12998e-05	-0.506953	0.315	0.477	1	0	SUCLG1
4.14128e-05	-0.572851	0.329	0.474	1	0	SAP30BP
4.15717e-05	0.479413	0.597	0.512	1	0	CIZ1
4.22197e-05	0.413003	0.735	0.673	1	0	ZBED4
4.22803e-05	-0.612054	0.332	0.483	1	0	AC093012.1
4.24887e-05	0.598764	0.523	0.441	1	0	RRP7BP
4.27355e-05	-1.01195	0.242	0.364	1	0	DZIP3
4.38073e-05	-0.714584	0.205	0.343	1	0	STYXL1
4.38402e-05	-0.306828	0.852	0.903	1	0	UBE3A
4.38716e-05	1.03131	0.258	0.165	1	0	SGCZ
4.39131e-05	-0.571622	0.376	0.517	1	0	WDR44
4.40616e-05	-0.589301	0.349	0.48	1	0	USP1
4.41863e-05	-0.688645	0.302	0.445	1	0	L3MBTL3
4.44802e-05	-0.583789	0.366	0.523	1	0	SNTB2
4.45026e-05	0.537325	0.591	0.497	1	0	ZNF44
4.46437e-05	-0.360376	0.758	0.845	1	0	RANBP9
4.48873e-05	0.583413	0.369	0.258	1	0	ERBB4
4.50237e-05	-0.326257	0.872	0.934	1	0	TLK1
4.50597e-05	-0.687633	0.312	0.45	1	0	ARHGAP18
4.51996e-05	-0.368879	0.809	0.853	1	0	SCLT1
4.532e-05	0.712788	0.487	0.392	1	0	AC025171.1
4.68551e-05	-0.43155	0.876	0.921	1	0	INPP5D
4.68956e-05	-0.373863	0.681	0.81	1	0	RAB2A
4.75136e-05	0.575247	0.577	0.493	1	0	JADE3
4.77787e-05	-0.263649	0.889	0.929	1	0	TRIM33
4.77869e-05	0.763585	0.352	0.25	1	0	SLC25A37
4.7821e-05	0.495583	0.56	0.426	1	0	IGF1R
4.79683e-05	0.52352	0.587	0.511	1	0	PAFAH2
4.86218e-05	0.42996	0.628	0.511	1	0	MCM2
4.88559e-05	-0.669629	0.372	0.517	1	0	SBK1
5.05701e-05	1.0024	0.268	0.176	1	0	DNPEP
5.07709e-05	-0.55535	0.326	0.481	1	0	TRIM8
5.10951e-05	0.904489	0.289	0.191	1	0	IL1RAPL1
5.15835e-05	1.13013	0.336	0.249	1	0	HPF1
5.16503e-05	-0.550103	0.342	0.493	1	0	KLHL5
5.19428e-05	-0.524134	0.289	0.45	1	0	PSMD2
5.22383e-05	-0.586272	0.923	0.94	1	0	FLNA
5.23108e-05	-1.15192	0.315	0.43	1	0	H3C2
5.23873e-05	0.782567	0.423	0.331	1	0	AC084337.2
5.26027e-05	0.41179	0.517	0.392	1	0	ACTN1
5.27473e-05	-0.440132	0.362	0.531	1	0	NORAD
5.29521e-05	-0.26592	0.983	0.995	1	0	SND1
5.32754e-05	-0.462754	0.567	0.698	1	0	CASP10
5.32893e-05	-0.519756	0.527	0.636	1	0	PDCD4
5.33648e-05	-0.854125	0.171	0.294	1	0	TRAF1
5.39146e-05	0.781453	0.356	0.253	1	0	CPEB3
5.40502e-05	0.573632	0.534	0.454	1	0	RPS6KB1
5.42074e-05	-0.516386	0.359	0.501	1	0	AP1S2
5.63845e-05	-0.961445	0.43	0.542	1	0	H4C3
5.66277e-05	-0.378292	0.923	0.913	1	0	SYNE2
5.69796e-05	-0.753024	0.141	0.263	1	0	SLC9A9-AS1
5.70356e-05	-0.91513	0.218	0.34	1	0	LRFN2
5.73156e-05	0.568825	0.332	0.219	1	0	NR3C2
5.75115e-05	-0.993392	0.409	0.528	1	0	FARP1
5.83778e-05	-0.435095	0.651	0.755	1	0	CTNNB1
5.83838e-05	0.9143	0.252	0.152	1	0	SLC29A3
5.87626e-05	-1.1427	0.195	0.312	1	0	ABCB1
5.95953e-05	-0.931475	0.198	0.32	1	0	HERPUD1
6.07157e-05	-0.791099	0.221	0.349	1	0	ZNF711
6.09328e-05	-0.775138	0.205	0.339	1	0	CKAP2
6.09608e-05	-0.422074	0.473	0.659	1	0	UBE4A
6.17238e-05	-0.390045	0.779	0.848	1	0	SRBD1
6.18704e-05	-0.531735	0.43	0.582	1	0	SLC44A2
6.19958e-05	0.367794	0.812	0.778	1	0	CDK12
6.23467e-05	-0.714824	0.221	0.362	1	0	ZBTB24
6.29602e-05	-0.49129	0.597	0.723	1	0	CCDC136
6.29904e-05	0.61048	0.517	0.418	1	0	PCID2
6.35122e-05	0.872002	0.326	0.223	1	0	LINC02100
6.37121e-05	-0.598367	0.372	0.517	1	0	MTMR2
6.46817e-05	-0.707614	0.289	0.433	1	0	PSTPIP1
6.48367e-05	-0.467609	0.527	0.664	1	0	POLR2B
6.50189e-05	0.530081	0.547	0.462	1	0	SF3A2
6.51692e-05	-0.713857	0.242	0.387	1	0	TTC38
6.5792e-05	0.321966	0.772	0.715	1	0	ACSF3
6.61862e-05	-0.402655	0.614	0.726	1	0	KIAA0232
6.66955e-05	-0.403185	0.53	0.664	1	0	NUP50
6.70977e-05	-0.423807	0.275	0.442	1	0	SCARNA14
6.72184e-05	0.497746	0.614	0.526	1	0	ANKMY1
6.73579e-05	-0.499275	0.752	0.827	1	0	EZR
6.76927e-05	0.569625	0.54	0.445	1	0	RCC1
6.80886e-05	0.393739	0.685	0.587	1	0	FBXW8
6.85925e-05	-0.576016	0.466	0.601	1	0	SVIL-AS1
6.86036e-05	-0.273649	0.852	0.919	1	0	TLN1
7.01941e-05	-0.741062	0.574	0.668	1	0	AP005212.4
7.01966e-05	0.402936	0.634	0.547	1	0	TMC5
7.03748e-05	-0.616704	0.235	0.379	1	0	CSNK1G1
7.05631e-05	0.521191	0.591	0.513	1	0	RBCK1
7.0805e-05	0.846798	0.292	0.19	1	0	TBC1D2
7.10515e-05	-0.338052	0.584	0.707	1	0	PIGX
7.1101e-05	0.423098	0.732	0.661	1	0	AC022966.1
7.15513e-05	0.346002	0.685	0.597	1	0	TAF4
7.19001e-05	-0.798005	0.185	0.31	1	0	ETFDH
7.19915e-05	-1.01028	0.326	0.444	1	0	H4C2
7.46904e-05	-0.32182	0.886	0.895	1	0	XPO1
7.50462e-05	-0.523067	0.322	0.48	1	0	C16orf72
7.51363e-05	0.357428	0.752	0.698	1	0	ELAVL1
7.704e-05	-0.440346	0.376	0.54	1	0	ZNF282
7.81028e-05	-0.261178	0.775	0.856	1	0	KIF2A
7.90282e-05	-0.641938	0.195	0.331	1	0	ABCB8
7.9856e-05	-0.318504	0.775	0.88	1	0	RAC2
8.01109e-05	0.45979	0.547	0.446	1	0	CLIP2
8.01952e-05	-0.529739	0.336	0.491	1	0	SLC12A2
8.03517e-05	0.863587	0.359	0.261	1	0	PUS7
8.08438e-05	-0.404535	0.403	0.56	1	0	SLC25A40
8.09112e-05	-0.510008	0.51	0.66	1	0	ZNF678
8.25801e-05	0.350501	0.815	0.767	1	0	RANBP3
8.28301e-05	0.86965	0.332	0.228	1	0	ZNRF2P2
8.33937e-05	-0.563873	0.245	0.398	1	0	SNORD11
8.38915e-05	-0.696004	0.198	0.331	1	0	RNF125
8.43099e-05	0.947454	0.282	0.187	1	0	PIH1D1
8.48611e-05	-0.298162	0.772	0.859	1	0	DEK
8.56284e-05	-0.27529	0.993	0.984	1	0	KLF12
8.60127e-05	-0.324221	0.685	0.796	1	0	CDC73
8.67093e-05	0.514376	0.587	0.492	1	0	NBEA
8.72133e-05	-0.595148	0.654	0.707	1	0	ATAD2
8.72808e-05	0.437191	0.721	0.659	1	0	SIK2
8.81615e-05	-0.478844	0.352	0.509	1	0	DNAJA1
8.82389e-05	-0.531905	0.158	0.29	1	0	PSMD6
8.85014e-05	0.344594	0.829	0.747	1	0	BAZ2B
8.91207e-05	-0.545971	0.181	0.319	1	0	PFDN5
9.09404e-05	-0.388889	0.517	0.675	1	0	FOXN2
9.09659e-05	0.906263	0.329	0.239	1	0	AMPD2
9.11436e-05	-0.40529	0.601	0.753	1	0	YAF2
9.20311e-05	0.469344	0.708	0.632	1	0	RBM19
9.20422e-05	-0.6252	0.433	0.558	1	0	PKIA
9.20957e-05	0.328502	0.762	0.704	1	0	RNU6-358P
9.25252e-05	-0.495389	0.326	0.473	1	0	H2BC21
9.26155e-05	0.783951	0.359	0.262	1	0	PTDSS2
9.3215e-05	-0.49957	0.295	0.445	1	0	PDAP1
9.48531e-05	-0.475134	0.443	0.583	1	0	TRIM56
9.53036e-05	-0.409001	0.436	0.603	1	0	AHSA2P
9.54909e-05	0.672601	0.366	0.259	1	0	RNU6-456P
9.55068e-05	-0.506373	0.413	0.563	1	0	PDCD10
9.68824e-05	0.531	0.332	0.226	1	0	VCL
9.69699e-05	-0.473219	0.225	0.371	1	0	GLE1
9.7813e-05	-0.596077	0.148	0.276	1	0	KLHL9
9.8418e-05	1.08128	0.262	0.171	1	0	KCNIP4
9.9216e-05	-0.295335	0.799	0.895	1	0	MON2
0.000100264	0.765331	0.362	0.253	1	0	SLC15A2
0.000100927	-0.360114	0.765	0.837	1	0	FMNL1
0.000101	0.431444	0.668	0.598	1	0	SMARCB1
0.00010188	0.504848	0.497	0.399	1	0	TRABD
0.000102596	0.982752	0.289	0.195	1	0	RRP1
0.000102815	-0.47858	0.171	0.313	1	0	NRBP1
0.000102997	0.304022	0.846	0.774	1	0	KIAA0100
0.000103937	-0.314954	0.668	0.789	1	0	UBA6
0.000104366	0.514707	0.544	0.468	1	0	SPPL2B
0.000104631	-0.529073	0.57	0.679	1	0	WDR37
0.000106347	-0.613951	0.403	0.539	1	0	CWF19L2
0.000106787	-0.441352	0.621	0.745	1	0	MTMR3
0.000107445	0.444234	0.651	0.585	1	0	CASP8
0.000107993	-0.540718	0.336	0.496	1	0	CRTC3
0.000108013	0.492831	0.664	0.587	1	0	SLC39A10
0.000109355	0.719624	0.329	0.23	1	0	TPCN1
0.000110553	-0.27897	0.678	0.805	1	0	SLTM
0.000110788	0.434486	0.651	0.565	1	0	RPS6KA5
0.000110877	-1.19705	0.195	0.316	1	0	GFOD1
0.000112199	-0.36054	0.617	0.757	1	0	RABEP1
0.000112384	-0.511328	0.544	0.641	1	0	LMBRD1
0.000112855	0.320448	0.671	0.547	1	0	LINC01473
0.000113192	-0.393452	0.52	0.661	1	0	RPL39
0.000113858	0.48482	0.436	0.32	1	0	ALCAM
0.000113986	-0.675002	0.252	0.392	1	0	PDIA4
0.000114794	-0.523787	0.245	0.386	1	0	ZNF117
0.000114859	-0.507242	0.527	0.656	1	0	DNAJB14
0.000115426	0.339445	0.57	0.465	1	0	DPP6
0.00011575	0.826224	0.309	0.214	1	0	RNU6-36P
0.000116032	-0.373348	0.446	0.622	1	0	RAB1A
0.000118007	-0.476785	0.537	0.673	1	0	PIK3C3
0.000118037	-0.530059	0.272	0.415	1	0	NRAS
0.00011844	0.644321	0.413	0.313	1	0	NAPB
0.000118453	-0.452146	0.346	0.493	1	0	TSC22D4
0.000119206	-0.507439	0.403	0.538	1	0	GTF2A1
0.000121286	-0.621373	0.393	0.539	1	0	DECR1
0.000122822	-0.302136	0.544	0.694	1	0	TUT7
0.000123664	-0.579534	0.305	0.45	1	0	CDC42EP3
0.000123785	-0.383447	0.591	0.714	1	0	ABHD2
0.000124238	-0.912969	0.164	0.274	1	0	H4C13
0.000125689	0.792519	0.413	0.331	1	0	ENTPD6
0.000126494	0.737121	0.396	0.306	1	0	C2CD2
0.000127512	0.635575	0.49	0.414	1	0	PIP4K2B
0.000127763	0.779203	0.292	0.196	1	0	TTLL12
0.000129848	-0.51279	0.896	0.909	1	0	PITPNC1
0.000129917	0.940664	0.265	0.176	1	0	NLE1
0.000129941	-0.563839	0.372	0.496	1	0	TACC3
0.000130605	-0.412949	0.399	0.546	1	0	SPPL2A
0.000131248	0.783725	0.292	0.192	1	0	AC092969.1
0.00013144	0.922305	0.255	0.165	1	0	HUS1
0.000132155	0.863576	0.302	0.211	1	0	CDH12
0.000132494	-0.405626	0.785	0.827	1	0	ST8SIA4
0.000132575	-0.313397	0.879	0.929	1	0	ACAP2
0.000133746	-0.567577	0.584	0.711	1	0	RFTN1
0.000134344	-0.480818	0.319	0.468	1	0	TGFB1
0.00013462	0.393972	0.705	0.601	1	0	GLCCI1
0.000135392	-0.506014	0.46	0.587	1	0	HELB
0.000135551	-0.491885	0.299	0.444	1	0	SCCPDH
0.000136705	-0.34419	0.728	0.806	1	0	MYO9A
0.000136896	-0.574117	0.144	0.267	1	0	LZIC
0.000137043	-0.621899	0.305	0.452	1	0	IL1RAP
0.000137223	0.937943	0.329	0.25	1	0	SUMF2
0.000139353	-0.745897	0.148	0.265	1	0	SLU7
0.000140191	0.388945	0.685	0.636	1	0	WDR59
0.000140804	0.499135	0.611	0.559	1	0	RNF44
0.000140849	0.483126	0.591	0.507	1	0	SLFN13
0.000142268	-0.371417	0.775	0.835	1	0	CLASP2
0.000142517	-0.406769	0.617	0.724	1	0	UBE2E3
0.000142698	-0.568624	0.507	0.637	1	0	PTPN22
0.000142887	0.848088	0.372	0.289	1	0	DHX34
0.000143128	-0.401896	0.628	0.739	1	0	CLK1
0.000143678	0.552279	0.426	0.317	1	0	HIBADH
0.000144835	-0.466469	0.322	0.489	1	0	AC012447.1
0.000144901	-0.480927	0.383	0.555	1	0	UHMK1
0.000145123	0.671437	0.409	0.316	1	0	AQP3
0.000145821	0.554653	0.523	0.43	1	0	MARCHF8
0.000147762	-0.37228	0.624	0.749	1	0	AATF
0.000149746	0.57705	0.517	0.454	1	0	MDC1
0.000149766	-0.475807	0.497	0.609	1	0	LIN54
0.000151538	0.600715	0.396	0.305	1	0	MED25
0.000152112	-0.715457	0.225	0.348	1	0	FBXO3
0.00015256	0.79522	0.369	0.278	1	0	ME3
0.00015345	0.470567	0.503	0.413	1	0	TUBGCP4
0.00015527	-0.568015	0.148	0.265	1	0	CDC23
0.000155678	-0.528083	0.262	0.401	1	0	RTCA
0.000156421	-0.489807	0.537	0.656	1	0	INTS6
0.000157101	-0.740536	0.134	0.25	1	0	ECI2
0.000157505	-0.530238	0.346	0.488	1	0	ANXA5
0.000158864	-0.413444	0.903	0.914	1	0	TLE4
0.000160493	-0.41685	0.718	0.809	1	0	ARHGAP25
0.000160667	-0.431538	0.56	0.7	1	0	PPM1A
0.000163308	-0.719622	0.309	0.44	1	0	HSPA5
0.000163513	0.738379	0.372	0.281	1	0	ZDHHC8
0.000163707	-0.706824	0.238	0.363	1	0	PLGRKT
0.000165919	-0.352222	0.742	0.837	1	0	CCNI
0.000166617	-0.492645	0.362	0.515	1	0	FAM133B
0.000166895	-0.6208	0.681	0.753	1	0	TMC6
0.000167325	0.968663	0.275	0.187	1	0	MECR
0.000167717	-0.973365	0.208	0.317	1	0	H3C3
0.000168722	-0.340823	0.758	0.84	1	0	NCKAP1L
0.000170421	-0.604837	0.282	0.41	1	0	DBF4
0.000174527	-0.695346	0.188	0.308	1	0	GEN1
0.000175784	-0.325917	0.876	0.894	1	0	XPO6
0.000176432	-0.369542	0.5	0.645	1	0	VPS54
0.00017674	-0.406127	0.359	0.512	1	0	RAB3IP
0.000177602	0.733132	0.319	0.219	1	0	KDSR
0.000178456	-0.591687	0.644	0.696	1	0	TUBA1B
0.000179181	-0.549637	0.352	0.485	1	0	TTF2
0.000179294	0.554948	0.342	0.224	1	0	AC079142.1
0.000179401	-0.432095	0.433	0.585	1	0	RPL6
0.000183628	-0.290913	0.758	0.847	1	0	MED14
0.000185584	-0.279493	0.819	0.887	1	0	PAFAH1B1
0.000187014	-0.479892	0.376	0.519	1	0	RO60
0.000188164	-0.325327	0.913	0.937	1	0	NR3C1
0.000188854	-0.580587	0.178	0.298	1	0	PLXDC1
0.000188884	-0.3588	0.611	0.728	1	0	ATL2
0.000189831	-0.269705	0.973	0.983	1	0	INPP4A
0.000190453	-0.58533	0.446	0.543	1	0	RRM1
0.000192092	-0.496988	0.346	0.497	1	0	NEDD1
0.000195613	-0.770403	0.285	0.397	1	0	BRCA2
0.000196787	0.584218	0.433	0.343	1	0	TRIT1
0.000198853	0.392001	0.711	0.612	1	0	DIPK1A
0.000200381	-0.874703	0.376	0.46	1	0	CIT
0.000200481	0.391008	0.705	0.62	1	0	NBDY
0.000200888	-0.406025	0.453	0.606	1	0	CALM2
0.000202473	-0.521693	0.517	0.642	1	0	MT-TH
0.000202631	0.614365	0.443	0.341	1	0	ACOX3
0.000203418	0.431272	0.624	0.554	1	0	AC009533.1
0.000203644	-0.484223	0.289	0.438	1	0	M6PR
0.000204278	0.735409	0.295	0.199	1	0	SLC29A1
0.000205212	0.814068	0.309	0.214	1	0	RNF103-CHMP3
0.000208907	-0.900619	0.252	0.366	1	0	ZGRF1
0.000209068	0.634792	0.47	0.391	1	0	PAN2
0.000209086	0.637256	0.443	0.355	1	0	SGTA
0.000210213	0.604379	0.423	0.325	1	0	AC078845.1
0.000211416	-0.757609	0.309	0.426	1	0	MAP3K20
0.000213991	-0.393881	0.383	0.54	1	0	FMR1
0.000214317	-0.658765	0.275	0.415	1	0	CCDC186
0.000217456	-0.466664	0.396	0.554	1	0	ZNF138
0.000217818	-0.779458	0.208	0.331	1	0	CUL1
0.000218068	-0.561939	0.272	0.406	1	0	CENPJ
0.000220297	0.687303	0.383	0.278	1	0	AC046134.2
0.000221343	-1.16952	0.49	0.551	1	0	RRM2
0.000221894	0.45084	0.366	0.265	1	0	AL008633.1
0.000222886	-0.516971	0.245	0.379	1	0	VMA21
0.000224922	-0.272824	0.651	0.762	1	0	BDP1
0.0002257	-0.611805	0.185	0.308	1	0	ABRACL
0.000229493	-0.482258	0.393	0.527	1	0	PARP11
0.000230023	-0.525644	0.168	0.29	1	0	LARP7
0.000232578	0.349158	0.768	0.694	1	0	MAZ
0.000233089	-0.475121	0.329	0.476	1	0	SCARNA22
0.000233094	-0.69012	0.181	0.302	1	0	VBP1
0.00023327	-0.641455	0.399	0.524	1	0	HMGB2
0.000235826	-0.640441	0.151	0.27	1	0	ZNF333
0.000236093	-0.318754	0.745	0.801	1	0	SECISBP2
0.000236324	0.341791	0.859	0.817	1	0	RNU6-994P
0.000238363	-0.499681	0.433	0.555	1	0	AAGAB
0.000238906	0.383612	0.752	0.718	1	0	HM13
0.000239461	-1.2091	0.185	0.284	1	0	TMEM117
0.00024059	-0.598073	0.141	0.257	1	0	MMUT
0.000241393	-0.822171	0.362	0.477	1	0	KIAA1324L
0.000242755	0.33421	0.621	0.511	1	0	TXK
0.000243928	-0.313733	0.611	0.759	1	0	PDPR
0.000244725	-0.407889	0.339	0.499	1	0	SLC25A46
0.000248495	0.844226	0.349	0.265	1	0	TSIX
0.000250483	-0.411413	0.497	0.626	1	0	FBXO38
0.00025148	-0.617238	0.185	0.309	1	0	ZNF136
0.00025169	-0.50461	0.265	0.407	1	0	HMGN3
0.000253061	0.904218	0.258	0.171	1	0	RIOX2
0.000253448	0.870085	0.366	0.27	1	0	LINC02245
0.000255611	-1.25211	0.161	0.265	1	0	LYN
0.000261296	-0.860742	0.174	0.282	1	0	H3C7
0.000261501	0.673195	0.349	0.249	1	0	TRAP1
0.000263667	-0.462213	0.466	0.613	1	0	TMX3
0.00026603	0.467311	0.634	0.587	1	0	FTH1
0.000266958	-0.510986	0.359	0.492	1	0	APPL2
0.00026843	0.651051	0.282	0.184	1	0	ZFYVE9
0.000272007	-0.379725	0.705	0.81	1	0	REPS1
0.000272648	-0.652599	0.174	0.294	1	0	ZNF273
0.000273467	-0.373661	0.557	0.708	1	0	KIAA2026
0.000273659	0.37562	0.634	0.566	1	0	GBE1
0.000274852	-0.768962	0.205	0.321	1	0	ATP6V1E1
0.000275043	0.51944	0.581	0.477	1	0	MCTP1
0.000275133	-0.401837	0.473	0.608	1	0	CLIP1
0.000278424	-0.470035	0.151	0.274	1	0	IDI1
0.000279935	-0.503504	0.326	0.461	1	0	PIK3R4
0.000280022	0.495638	0.574	0.508	1	0	RBM14
0.000280151	0.592969	0.329	0.239	1	0	ROBO1
0.000280316	-0.431725	0.51	0.632	1	0	LINC01004
0.000280381	-0.521785	0.396	0.544	1	0	ELF4
0.000282582	0.724127	0.379	0.297	1	0	MEN1
0.000282791	-0.704732	0.312	0.417	1	0	C1orf112
0.000284004	-0.455051	0.591	0.707	1	0	WWP1
0.000284404	0.286709	0.869	0.798	1	0	FOXK2
0.000285934	-0.606104	0.577	0.669	1	0	ZSWIM6
0.000289159	-0.511728	0.191	0.316	1	0	EIF3I
0.000289175	-0.300053	0.705	0.794	1	0	ZFX
0.000289232	0.567296	0.52	0.44	1	0	MPZL1
0.000291106	-0.414862	0.547	0.692	1	0	SLAIN2
0.000292815	-0.536943	0.275	0.409	1	0	AC132807.2
0.000293781	-0.536794	0.403	0.528	1	0	CAPG
0.000294085	-0.272577	0.708	0.841	1	0	RBM25
0.000294277	-0.446809	0.638	0.696	1	0	RTTN
0.000298893	-0.435806	0.547	0.694	1	0	CASTOR3
0.00030355	-0.438942	0.383	0.527	1	0	TNIP1
0.000305239	-0.41826	0.326	0.469	1	0	SYNJ1
0.000305253	0.857224	0.258	0.171	1	0	SLCO4A1
0.000314406	0.530645	0.389	0.285	1	0	AC024084.2
0.000318212	-0.706796	0.268	0.378	1	0	ECT2
0.000320111	-0.835511	0.178	0.281	1	0	KIFC1
0.000322999	-0.675638	0.433	0.538	1	0	EPB41L2
0.000323394	-0.397016	0.419	0.555	1	0	SIAH1
0.000326042	0.864915	0.326	0.243	1	0	C12orf65
0.000332642	0.451154	0.597	0.54	1	0	PDCD11
0.00033274	-0.438526	0.45	0.598	1	0	SP140L
0.00033327	0.384657	0.758	0.75	1	0	PPP6R1
0.000337296	0.356486	0.681	0.593	1	0	ACVR2B
0.000338516	-0.255772	0.654	0.788	1	0	TASOR
0.000340954	-0.622774	0.191	0.312	1	0	AP4B1
0.00034337	-0.677755	0.228	0.344	1	0	TMEM242
0.000348685	-0.308803	0.651	0.767	1	0	DTNB
0.000349205	-0.427401	0.614	0.708	1	0	EXOC6
0.000354216	0.800797	0.289	0.196	1	0	NOTCH3
0.000355181	0.493982	0.772	0.734	1	0	MMP17
0.00035851	0.371881	0.768	0.712	1	0	CLINT1
0.000359202	0.330464	0.782	0.735	1	0	SRSF2
0.000361447	0.377317	0.695	0.656	1	0	BAG6
0.000361899	-0.506234	0.352	0.505	1	0	USP16
0.000363768	0.750504	0.329	0.237	1	0	ZFYVE21
0.000364861	-0.43416	0.443	0.59	1	0	CDC42SE1
0.000366571	-0.386168	0.198	0.329	1	0	DGKG
0.000367029	-0.337907	0.587	0.716	1	0	PTPN11
0.000368076	-0.457091	0.523	0.656	1	0	MEF2D
0.000375397	0.784309	0.332	0.241	1	0	PPARGC1B
0.000377514	0.438873	0.624	0.55	1	0	URB1
0.000379892	0.582606	0.466	0.363	1	0	GNB1L
0.000386498	0.535631	0.493	0.417	1	0	CTDSP1
0.000386748	0.606326	0.456	0.382	1	0	GOT2
0.000388536	-0.371751	0.339	0.481	1	0	LUZP1
0.000388877	-0.752674	0.151	0.261	1	0	WDR91
0.000390568	0.354134	0.638	0.574	1	0	VPS35L
0.000390806	0.452878	0.446	0.344	1	0	SH3YL1
0.000391982	-0.519257	0.654	0.739	1	0	HIVEP1
0.000392093	0.394387	0.661	0.586	1	0	KPNA6
0.000392405	0.432895	0.668	0.603	1	0	CLNS1A
0.000393984	-0.601306	0.326	0.452	1	0	FZD6
0.000395482	0.622671	0.47	0.399	1	0	UTP4
0.000401049	-0.656482	0.161	0.273	1	0	STAG3L1
0.000401087	-0.516575	0.268	0.394	1	0	GMFG
0.000401473	-0.28267	0.685	0.796	1	0	HECTD1
0.000401791	-0.358902	0.483	0.638	1	0	TRIM66
0.000402353	0.531804	0.497	0.414	1	0	SNX27
0.000406814	-0.59885	0.232	0.353	1	0	CRNDE
0.000411816	-0.303586	0.812	0.883	1	0	LCK
0.000412027	0.847635	0.275	0.19	1	0	SLC23A1
0.000412216	0.55666	0.487	0.403	1	0	ARHGAP19-SLIT1
0.000412524	0.262365	0.695	0.575	1	0	DNA2
0.000413121	-0.354728	0.903	0.933	1	0	PTK2B
0.000418133	-0.443156	0.248	0.386	1	0	AP3M1
0.000419847	0.40009	0.628	0.587	1	0	ZC3H7B
0.000420531	-0.616962	0.168	0.285	1	0	MT-ND6
0.000421217	-0.438279	0.389	0.539	1	0	FBXO7
0.000422116	-0.57913	0.362	0.489	1	0	MBOAT2
0.000422951	0.48457	0.554	0.48	1	0	TRIM25
0.000424792	-0.996592	0.218	0.325	1	0	CEP112
0.000427089	-0.298641	0.826	0.911	1	0	TRAF5
0.000428041	0.367631	0.705	0.629	1	0	OSBPL3
0.000436618	-0.400949	0.594	0.706	1	0	AC079781.5
0.000436736	0.530536	0.523	0.449	1	0	KANTR
0.000442673	-0.584658	0.302	0.426	1	0	CEP41
0.000442847	-0.479121	0.483	0.579	1	0	MTM1
0.000446497	-0.446828	0.238	0.368	1	0	PFDN1
0.000450045	-0.849436	0.158	0.265	1	0	TM2D3
0.000460594	0.404699	0.658	0.622	1	0	TTC19
0.000464473	-0.595798	0.315	0.429	1	0	ANP32E
0.000478364	-0.535573	0.332	0.456	1	0	GSDMB
0.000483117	-0.555518	0.336	0.469	1	0	SNORA7B
0.000484089	-0.795625	0.205	0.313	1	0	CYTIP
0.000485309	-0.291102	0.674	0.793	1	0	AFF4
0.000489548	-0.62477	0.178	0.293	1	0	FBXO5
0.000494112	0.491064	0.379	0.28	1	0	SLC43A2
0.000496853	-0.431468	0.802	0.839	1	0	ATP2C1
0.000497425	0.504065	0.456	0.358	1	0	ST3GAL4
0.00050287	0.887315	0.305	0.224	1	0	MPP1
0.000503838	-0.443538	0.443	0.573	1	0	PANK3
0.000512809	0.471239	0.557	0.472	1	0	SMARCAL1
0.000515741	-0.370368	0.735	0.809	1	0	ANKRD36C
0.000518802	-0.408734	0.346	0.499	1	0	ZRANB1
0.000521786	-0.475583	0.419	0.547	1	0	KIFAP3
0.000526813	-0.375869	0.466	0.593	1	0	CTSC
0.000532816	0.523441	0.47	0.403	1	0	GGA2
0.000538648	-0.408183	0.611	0.716	1	0	ESYT1
0.000543163	0.792136	0.299	0.212	1	0	E2F5
0.000547495	-0.350878	0.973	0.961	1	0	THEMIS
0.000554237	0.5239	0.477	0.399	1	0	BRI3BP
0.00055504	0.573477	0.483	0.417	1	0	SETD1A
0.000559927	0.426529	0.752	0.716	1	0	GATA3
0.000561084	-0.355943	0.587	0.691	1	0	RPL27A
0.00056511	0.749271	0.285	0.199	1	0	SLC66A2
0.000567057	-0.413125	0.497	0.612	1	0	VRK1
0.000572975	-0.342887	0.322	0.476	1	0	CMTM6
0.000580684	0.949709	0.255	0.175	1	0	KLHL21
0.000584703	0.309924	0.836	0.8	1	0	ARHGEF2
0.000588667	-0.313566	0.701	0.749	1	0	ZMYND11
0.000588692	-0.3967	0.517	0.644	1	0	CMC1
0.000590177	-0.649785	0.188	0.29	1	0	POC1A
0.000590263	-0.262789	0.852	0.91	1	0	EPC1
0.000592124	0.286676	0.715	0.653	1	0	HNRNPL
0.000600376	-0.453872	0.671	0.749	1	0	JAKMIP2
0.000604719	-0.76316	0.161	0.267	1	0	KIF14
0.000606848	-0.496006	0.255	0.382	1	0	PHC1
0.000612646	-0.379448	0.403	0.542	1	0	PLCB2
0.000612769	0.419267	0.641	0.546	1	0	CCDC171
0.000618292	-0.445925	0.352	0.495	1	0	ZNF100
0.000619259	-0.510144	0.164	0.274	1	0	MGME1
0.000619854	-1.00548	0.258	0.363	1	0	DST
0.000620961	0.53585	0.446	0.371	1	0	CALCOCO2
0.00062315	0.325153	0.537	0.441	1	0	ATXN7L1
0.000630108	-0.71437	0.171	0.276	1	0	CCDC174
0.00063098	0.797536	0.319	0.242	1	0	NUP42
0.000638001	0.300333	0.789	0.749	1	0	ERICH1
0.000638245	0.50944	0.453	0.374	1	0	SLC2A1
0.000639943	0.928443	0.265	0.188	1	0	DSG2
0.00064836	-0.379268	0.872	0.907	1	0	BCAS3
0.000649053	0.36174	0.607	0.559	1	0	AMD1
0.000652819	-0.42538	0.329	0.47	1	0	DHX8
0.000655037	0.91367	0.312	0.234	1	0	HASPIN
0.000656696	-0.442234	0.409	0.54	1	0	ZNF595
0.000660341	-0.454606	0.252	0.388	1	0	MEAF6
0.000660493	-0.791901	0.238	0.349	1	0	RGCC
0.000663322	-0.552288	0.258	0.376	1	0	CASP4
0.000665011	0.582228	0.326	0.231	1	0	MTF1
0.000665821	0.444683	0.503	0.407	1	0	FYCO1
0.00066603	0.309231	0.691	0.581	1	0	NUBPL
0.000666063	-0.572371	0.201	0.312	1	0	MCM10
0.000670157	0.455387	0.621	0.581	1	0	ZNF445
0.000673064	-0.408761	0.315	0.449	1	0	ZNF746
0.000680126	0.382761	0.557	0.452	1	0	TXNDC11
0.000691026	-0.25964	0.899	0.913	1	0	LINC01934
0.000691319	0.793422	0.252	0.167	1	0	TBC1D8
0.000694407	-0.260998	0.849	0.905	1	0	CNTRL
0.00069925	-0.758855	0.389	0.483	1	0	SFMBT2
0.000699896	-0.381536	0.49	0.617	1	0	MED23
0.000701884	0.539552	0.591	0.538	1	0	LSS
0.000712164	0.410747	0.614	0.539	1	0	CUL9
0.000713376	0.668059	0.356	0.274	1	0	BEND3
0.000727435	-0.416059	0.631	0.734	1	0	TES
0.000728262	-0.301505	0.463	0.641	1	0	ARPC5
0.000728773	-0.264102	0.688	0.813	1	0	PPP6R2
0.000731339	0.493292	0.547	0.464	1	0	CDK8
0.000733356	0.627035	0.393	0.313	1	0	YBX3
0.000733512	-0.515158	0.423	0.536	1	0	MDFIC
0.00073537	0.537771	0.436	0.345	1	0	SLC8B1
0.000736535	-0.386478	0.597	0.722	1	0	TMOD3
0.000743533	-0.530212	0.295	0.407	1	0	H2BC15
0.000752406	-0.548487	0.188	0.3	1	0	CHURC1
0.000752464	-0.741267	0.671	0.676	1	0	MED12L
0.000755036	0.489687	0.654	0.621	1	0	OXR1
0.000756959	-0.334707	0.534	0.669	1	0	ZDHHC17
0.000757107	-0.322953	0.685	0.805	1	0	SLC9A3R1
0.000767585	0.644451	0.319	0.234	1	0	NIFK-AS1
0.000769497	-0.41879	0.369	0.522	1	0	LAMP1
0.000773984	-0.842338	0.201	0.302	1	0	ADAMTS6
0.000777384	-0.48272	0.409	0.503	1	0	WDHD1
0.000779584	-0.419049	0.379	0.508	1	0	CWF19L1
0.000782135	0.562576	0.477	0.413	1	0	SGSM2
0.000787617	-0.410733	0.477	0.594	1	0	EXOC5
0.000795062	-0.544868	0.238	0.352	1	0	GLT1D1
0.000795406	-0.479554	0.426	0.552	1	0	ZDHHC13
0.000797686	0.613371	0.49	0.409	1	0	ELOVL6
0.000798745	1.07546	0.252	0.175	1	0	AC113414.1
0.000799238	-0.585437	0.312	0.427	1	0	AGPAT4
0.000801363	0.341068	0.688	0.636	1	0	FAM222B
0.000801872	-0.481833	0.443	0.573	1	0	SUB1
0.00080483	0.318714	0.641	0.555	1	0	USP49
0.000808354	-0.426037	0.332	0.464	1	0	LINC01138
0.000824351	0.335075	0.681	0.613	1	0	ERI3
0.000830432	0.632697	0.423	0.362	1	0	ATAD3B
0.000833774	0.286061	0.822	0.798	1	0	RPL18
0.000835742	-0.588982	0.221	0.327	1	0	GINS1
0.000837195	0.552096	0.527	0.487	1	0	CNOT3
0.000839998	-0.274484	0.708	0.786	1	0	ATF2
0.000840279	0.394679	0.523	0.448	1	0	SELL
0.000851512	0.922394	0.258	0.18	1	0	AC141586.1
0.0008524	-0.34901	0.872	0.905	1	0	FBXW7
0.000852716	-0.386849	0.836	0.922	1	0	RNY1
0.000855016	-0.346828	0.151	0.265	1	0	MAT2B
0.000855227	-0.492113	0.46	0.581	1	0	IRF2BP2
0.000855564	-0.623717	0.171	0.284	1	0	RPS10
0.000855859	-0.682762	0.208	0.316	1	0	PSMD5
0.000856691	-0.435507	0.211	0.332	1	0	ALYREF
0.000861387	-0.442405	0.497	0.612	1	0	CHIC2
0.000862023	-0.430079	0.195	0.313	1	0	TMA7
0.000863374	0.374919	0.56	0.492	1	0	WDR74
0.000866645	0.953644	0.255	0.173	1	0	NLN
0.000868177	-0.54735	0.312	0.437	1	0	RECQL
0.000886474	-0.347042	0.513	0.637	1	0	TBC1D15
0.000888021	-0.312231	0.51	0.655	1	0	G3BP2
0.000891853	0.314936	0.876	0.843	1	0	SFI1
0.000894943	-0.540519	0.185	0.294	1	0	ALDH9A1
0.000897347	-0.443449	0.372	0.5	1	0	ACSL3
0.000902687	0.557633	0.493	0.448	1	0	PML
0.000906915	0.684459	0.279	0.195	1	0	USP54
0.000907029	-0.345942	0.312	0.453	1	0	CCDC82
0.000910161	0.516396	0.483	0.41	1	0	KDM6B
0.000911746	0.763329	0.359	0.294	1	0	ST3GAL3
0.000914405	0.332934	0.785	0.761	1	0	MIR663AHG
0.00091821	-0.608184	0.262	0.371	1	0	SAMD8
0.000932729	-0.284511	0.56	0.707	1	0	TIAL1
0.000941773	0.771702	0.275	0.196	1	0	IDUA
0.000942649	-0.622576	0.51	0.612	1	0	DGKH
0.000945506	0.261862	0.846	0.749	1	0	BMP2K
0.000953702	-0.336751	0.352	0.504	1	0	SNORA80A
0.000954265	0.351165	0.648	0.589	1	0	SLC11A2
0.000958599	-0.469394	0.228	0.355	1	0	FBXL3
0.000971665	-2.22584	0.168	0.259	1	0	AC079298.3
0.000977149	0.846515	0.295	0.219	1	0	AP5Z1
0.000983796	-0.734327	0.191	0.294	1	0	EXO1
0.000984758	-0.300003	0.419	0.567	1	0	FAU
0.000987727	0.543406	0.302	0.218	1	0	ARMC9
0.000994	-0.292146	0.587	0.691	1	0	SP1
0.00100418	-0.515041	0.289	0.411	1	0	SELENOT
0.00100516	-0.337639	0.721	0.798	1	0	LCLAT1
0.00100578	-0.386994	0.936	0.949	1	0	ST6GAL1
0.00100628	-0.653939	0.225	0.325	1	0	KIF20B
0.00101418	-0.394523	0.369	0.493	1	0	PON2
0.00102376	0.528216	0.393	0.301	1	0	GNB4
0.00103265	0.664257	0.453	0.391	1	0	PNPT1
0.00103718	-0.683418	0.151	0.25	1	0	UBLCP1
0.00104399	-0.354778	0.47	0.589	1	0	TTL
0.00104757	0.367928	0.839	0.812	1	0	STAT5B
0.0010493	0.257463	0.758	0.724	1	0	MCM5
0.00105154	-0.255356	0.221	0.348	1	0	EXOSC9
0.00106998	-0.293896	0.631	0.75	1	0	SOS2
0.00107708	-0.535169	0.215	0.329	1	0	ZNF641
0.00108255	-0.431718	0.376	0.501	1	0	RER1
0.0010848	-0.403544	0.735	0.806	1	0	TGFBRAP1
0.00108777	0.553764	0.292	0.202	1	0	TTLL11
0.00109127	0.642983	0.372	0.3	1	0	ZBED1
0.00109252	-0.366662	0.51	0.656	1	0	RPS18
0.00109591	-0.378856	0.336	0.466	1	0	RAB37
0.00109748	-0.597079	0.208	0.306	1	0	H3C11
0.00110776	0.62975	0.326	0.235	1	0	ZCCHC2
0.00111503	-0.875246	0.191	0.284	1	0	PRKAR2B
0.00111827	-0.372598	0.721	0.8	1	0	FBXW4
0.00111876	0.685902	0.346	0.272	1	0	EFHD2
0.0011242	-0.953301	0.188	0.278	1	0	FCMR
0.00112499	-0.425863	0.537	0.649	1	0	FAM214A
0.00113375	-0.304797	0.591	0.724	1	0	ATP6V1H
0.00113784	0.639797	0.339	0.255	1	0	USP46
0.0011394	-0.367517	0.523	0.642	1	0	TMEM44
0.00114438	-0.503043	0.332	0.457	1	0	ECE1
0.00116847	-0.6504	0.225	0.331	1	0	FAM219A
0.00116992	-0.428012	0.399	0.527	1	0	WSB1
0.00117052	0.742496	0.383	0.32	1	0	STING1
0.00117931	-0.475747	0.279	0.407	1	0	TANGO2
0.00118674	-0.749535	0.205	0.302	1	0	COBLL1
0.00119962	0.257184	0.866	0.856	1	0	RPL3
0.00119965	0.676066	0.326	0.243	1	0	PACC1
0.00120235	-0.540296	0.218	0.333	1	0	HMCES
0.00120239	-0.558324	0.607	0.683	1	0	AL050309.1
0.0012051	0.482844	0.456	0.375	1	0	RNU6-761P
0.0012117	-0.301204	0.805	0.848	1	0	RPL11
0.00123259	0.431082	0.47	0.383	1	0	UNG
0.00123507	0.31078	0.607	0.52	1	0	SYNGAP1
0.0012376	-0.611607	0.285	0.398	1	0	ANKRD50
0.00124083	-0.657908	0.188	0.29	1	0	PSMC6
0.00124152	-0.286239	0.715	0.804	1	0	BOD1L1
0.00124744	0.343139	0.775	0.786	1	0	BRD2
0.00125613	-0.261582	0.896	0.94	1	0	HMBOX1
0.0012616	0.509166	0.503	0.444	1	0	MED24
0.00126761	0.374008	0.446	0.353	1	0	PPM1L
0.00127226	-0.281352	0.899	0.91	1	0	GLS
0.0012737	0.554324	0.379	0.296	1	0	KCNC4
0.00128403	-0.28422	0.55	0.677	1	0	DMXL2
0.00128487	0.266384	0.876	0.879	1	0	PSAP
0.00128692	-0.386144	0.329	0.47	1	0	SNORD117
0.00129385	-0.324986	0.695	0.789	1	0	RELCH
0.00130357	0.775931	0.332	0.259	1	0	FAAP100
0.00130506	0.618303	0.339	0.261	1	0	KIAA0930
0.00131005	-0.817941	0.48	0.555	1	0	ITGAE
0.00132221	-0.343775	0.523	0.651	1	0	TTC14
0.00133743	0.27191	0.829	0.836	1	0	CHFR
0.00135364	0.429158	0.567	0.509	1	0	COLGALT1
0.00135573	-0.799214	0.168	0.261	1	0	SDHAF3
0.00137313	0.488288	0.416	0.345	1	0	UPF3B
0.00138504	-0.406287	0.624	0.724	1	0	CD53
0.00138778	-0.694152	0.352	0.444	1	0	AC097518.2
0.00138982	-0.3411	0.51	0.63	1	0	IWS1
0.00139063	0.287346	0.862	0.829	1	0	ARHGAP4
0.0013937	0.565273	0.255	0.172	1	0	AC233296.1
0.00139773	-0.372283	0.755	0.806	1	0	LMBR1
0.00142615	-0.541148	0.416	0.528	1	0	WBP1L
0.00142722	0.342475	0.523	0.44	1	0	SYNJ2
0.00142979	0.706645	0.279	0.203	1	0	AC007402.1
0.0014345	0.573906	0.379	0.305	1	0	IMPDH2
0.00144401	0.481548	0.466	0.399	1	0	CKMT2-AS1
0.00148454	-0.492811	0.258	0.382	1	0	BCL7B
0.00149971	0.479341	0.507	0.457	1	0	LRRC37B
0.0015058	0.767334	0.295	0.215	1	0	HKDC1
0.00150718	0.582197	0.443	0.362	1	0	ZNF337-AS1
0.00152586	0.719025	0.255	0.18	1	0	SRD5A1
0.0015324	-0.547144	0.252	0.368	1	0	NBPF12
0.00156142	-0.299198	0.372	0.511	1	0	CNOT8
0.00157587	-0.5482	0.792	0.827	1	0	IKZF3
0.00158526	0.546519	0.46	0.397	1	0	PSMD3
0.00159153	-0.840206	0.178	0.269	1	0	PLCH2
0.00159638	-0.618609	0.285	0.387	1	0	WDR62
0.00160155	-0.298407	0.584	0.716	1	0	RPS15
0.00160794	0.289439	0.738	0.675	1	0	TRAF3IP2-AS1
0.00161137	0.295119	0.792	0.754	1	0	DOT1L
0.0016238	0.40828	0.55	0.485	1	0	SPON2
0.00163446	-0.325386	0.611	0.73	1	0	NEMF
0.00163517	-0.343357	0.238	0.353	1	0	ZNF93
0.00164126	-1.3953	0.248	0.335	1	0	FGF14
0.00164277	-0.422336	0.517	0.621	1	0	TYW1B
0.0016566	-0.379145	0.346	0.466	1	0	ELMO2
0.00167646	-0.520127	0.191	0.301	1	0	PILRB
0.00167889	-0.393582	0.477	0.593	1	0	SH3BGRL
0.00168314	0.937242	0.255	0.181	1	0	TRPC1
0.0016983	0.293368	0.631	0.556	1	0	SCD
0.00169861	-0.601576	0.185	0.285	1	0	CCNDBP1
0.00170772	0.4172	0.611	0.575	1	0	RNU5F-1
0.00170896	-0.36838	0.503	0.626	1	0	REST
0.0017195	-0.360576	0.453	0.586	1	0	TAF1B
0.00171965	-0.322035	0.466	0.598	1	0	EVPL
0.00173443	-0.597828	0.161	0.262	1	0	SRI
0.00174509	0.295989	0.728	0.703	1	0	DENND6A
0.00174741	0.250269	0.644	0.591	1	0	ATP6V0A2
0.00175843	-0.551462	0.158	0.254	1	0	PRDM5
0.00176137	0.58834	0.369	0.288	1	0	CLCN6
0.00176249	-0.349581	0.631	0.714	1	0	SUCO
0.00176332	0.385553	0.513	0.44	1	0	PHB2
0.00176443	-0.479396	0.789	0.835	1	0	SUCLG2
0.0017695	0.549825	0.379	0.315	1	0	CHCHD2
0.00177049	0.414963	0.574	0.532	1	0	ACSBG1
0.00177087	0.52644	0.399	0.32	1	0	SLC16A1-AS1
0.00177802	-0.440924	0.235	0.351	1	0	TBK1
0.00177989	-0.441149	0.242	0.355	1	0	GDI1
0.00180099	-0.393386	0.315	0.433	1	0	B3GLCT
0.00180222	-0.267349	0.389	0.532	1	0	CMTR1
0.00180538	-0.432508	0.413	0.513	1	0	MCU
0.00181899	-0.352247	0.534	0.667	1	0	RPS28
0.00182273	-0.306614	0.369	0.517	1	0	RSPRY1
0.00182848	-0.315576	0.426	0.586	1	0	SERINC3
0.00183323	-0.32508	0.49	0.617	1	0	H3-3B
0.00183841	0.535268	0.503	0.444	1	0	ZNF121
0.00185332	-0.36415	0.624	0.716	1	0	ERCC1
0.00185355	-0.397805	0.51	0.618	1	0	NDUFS4
0.0018711	-0.398007	0.456	0.575	1	0	NCBP1
0.00187887	-0.524339	0.178	0.278	1	0	KIF24
0.00188332	-0.272259	0.822	0.856	1	0	TET3
0.00190306	0.478088	0.393	0.309	1	0	ACACB
0.00190374	0.759543	0.383	0.315	1	0	PALD1
0.00192168	0.360731	0.611	0.589	1	0	CYBC1
0.00192409	-0.446559	0.745	0.793	1	0	OXNAD1
0.00193686	-0.441582	0.174	0.281	1	0	ZNF512
0.00194464	0.78723	0.299	0.228	1	0	AL138899.1
0.0019724	-0.397298	0.416	0.548	1	0	AC008105.3
0.00197788	0.786891	0.305	0.231	1	0	ARNTL2
0.00199364	-0.304463	0.453	0.581	1	0	HSPA4
0.0019959	0.438276	0.567	0.503	1	0	WDR4
0.00201099	-0.390787	0.362	0.495	1	0	RIPK1
0.00201209	-0.303452	0.621	0.735	1	0	MAP2K1
0.00201229	-0.547459	0.211	0.315	1	0	SAMSN1
0.00201625	-0.639332	0.248	0.349	1	0	S1PR3
0.0020484	-0.360456	0.389	0.507	1	0	ANKRD36B
0.00205564	0.352149	0.463	0.356	1	0	CMTM8
0.00206226	-0.458742	0.232	0.339	1	0	GATAD1
0.00208794	-0.448461	0.248	0.351	1	0	ZNF783
0.00209343	-0.374242	0.289	0.409	1	0	BNIP2
0.00209349	0.60968	0.326	0.251	1	0	CENPV
0.00209408	-0.45681	0.235	0.344	1	0	GUSBP2
0.00209958	0.380556	0.621	0.574	1	0	DHX30
0.00211073	-0.443913	0.221	0.331	1	0	ASF1A
0.00211671	0.681674	0.339	0.267	1	0	MEGF8
0.00212788	0.627587	0.359	0.28	1	0	LINC02256
0.0021394	0.558489	0.315	0.235	1	0	SCN8A
0.0021575	0.338296	0.671	0.634	1	0	CMTM7
0.00216169	-0.507816	0.262	0.364	1	0	RAP2C-AS1
0.00216748	0.322576	0.715	0.704	1	0	DDB1
0.00217951	-0.295367	0.591	0.726	1	0	AP1G1
0.00218046	0.684489	0.289	0.214	1	0	LMO7
0.00218153	-0.48992	0.228	0.337	1	0	CCDC146
0.00218316	-0.482383	0.168	0.263	1	0	H4C9
0.0021873	0.332263	0.43	0.345	1	0	TMED3
0.00218734	-0.434459	0.359	0.485	1	0	CD5
0.00218887	-0.491032	0.191	0.296	1	0	MMADHC
0.0022015	0.343306	0.594	0.524	1	0	SERTAD2
0.00221276	0.459867	0.346	0.259	1	0	AC006504.5
0.00223247	-0.417496	0.617	0.714	1	0	HCLS1
0.00224601	-0.274833	0.674	0.793	1	0	RB1CC1
0.00225043	-0.357781	0.45	0.573	1	0	GLIPR2
0.00227279	0.367249	0.356	0.262	1	0	AVEN
0.00227279	0.647287	0.339	0.269	1	0	NOD1
0.00227499	0.754622	0.295	0.222	1	0	EBPL
0.00229678	0.27195	0.738	0.711	1	0	GANAB
0.00231847	0.30957	0.718	0.691	1	0	RMND5A
0.00232507	-0.455517	0.332	0.448	1	0	CEP135
0.00233824	0.491049	0.443	0.367	1	0	NADK
0.00235156	0.474456	0.466	0.403	1	0	HERPUD2
0.00236839	0.419869	0.671	0.663	1	0	PTDSS1
0.00236966	-0.347756	0.215	0.332	1	0	EIF4A3
0.00237578	-0.323047	0.208	0.331	1	0	ZNF37A
0.00241732	-0.26003	0.688	0.786	1	0	AC138409.2
0.00242027	-0.354266	0.262	0.384	1	0	SARS1
0.0024323	0.542669	0.497	0.442	1	0	RNF24
0.00243427	-0.339457	0.195	0.313	1	0	MAGED2
0.00244398	0.878829	0.268	0.203	1	0	MPST
0.00244658	-0.33962	0.443	0.577	1	0	HADHA
0.00245359	0.255026	0.725	0.673	1	0	USP37
0.0024568	-0.538108	0.161	0.255	1	0	CHTF18
0.00246914	-0.276808	0.691	0.78	1	0	ZNF83
0.00247207	0.693205	0.413	0.358	1	0	DPY19L1
0.00248743	0.567616	0.349	0.278	1	0	HAUS1
0.00249221	0.281612	0.557	0.492	1	0	EP400P1
0.00250532	0.402072	0.534	0.481	1	0	GMCL1
0.00253137	-0.34782	0.346	0.469	1	0	LINC00885
0.00253323	-0.733841	0.268	0.364	1	0	DACH1
0.00254487	0.463425	0.456	0.38	1	0	PDSS1
0.00257237	-0.355825	0.658	0.75	1	0	ADCY7
0.00257731	0.393964	0.483	0.425	1	0	TBC1D10A
0.00259152	0.629285	0.326	0.251	1	0	TULP4
0.00261135	0.417763	0.419	0.341	1	0	TBC1D22B
0.00261695	-0.356597	0.567	0.673	1	0	SAE1
0.00262421	-0.30888	0.701	0.78	1	0	ATF6
0.00263599	-0.345962	0.406	0.555	1	0	NHLRC2
0.00265316	-0.425236	0.228	0.343	1	0	SSR3
0.00265931	-0.5165	0.181	0.282	1	0	ADRM1
0.00267189	-0.29177	0.715	0.798	1	0	MAP3K2
0.00267529	-0.413284	0.681	0.753	1	0	TSPAN14
0.00268066	-0.619615	0.396	0.496	1	0	PAM
0.00273164	-0.595301	0.497	0.602	1	0	AC090125.1
0.00273907	-0.405506	0.218	0.329	1	0	PSMC2
0.00274201	-0.255881	0.497	0.629	1	0	DOP1A
0.00274891	-0.493675	0.329	0.437	1	0	SGPP1
0.00275008	0.821828	0.299	0.241	1	0	GPS1
0.00275699	-0.489499	0.174	0.267	1	0	IRF1-AS1
0.00277292	-0.757543	0.584	0.638	1	0	ADD3
0.00281216	-0.548675	0.319	0.43	1	0	HEG1
0.00282032	-0.505169	0.268	0.375	1	0	ZBTB17
0.00282724	-0.294759	0.705	0.778	1	0	SEC24B
0.00284471	-0.65801	0.285	0.382	1	0	PTPN12
0.00285209	-0.310306	0.674	0.738	1	0	CCDC14
0.00286955	-0.630953	0.208	0.304	1	0	IFFO2
0.0028701	-0.826848	0.356	0.427	1	0	H1-5
0.00288255	-0.364856	0.339	0.473	1	0	MAN2B2
0.00290971	0.408763	0.47	0.403	1	0	ALDH18A1
0.00294699	-0.510652	0.178	0.276	1	0	PPM1M
0.00295799	-0.387229	0.198	0.302	1	0	EIF2B1
0.00297904	-0.489428	0.346	0.45	1	0	KIAA1549
0.00298524	-0.446752	0.232	0.329	1	0	H2AC20
0.00300768	-0.277778	0.393	0.527	1	0	PDPK1
0.00304898	-0.410627	0.302	0.405	1	0	PIGK
0.00305198	-0.260522	0.856	0.868	1	0	NSMCE2
0.00307052	0.254196	0.758	0.679	1	0	TENT4A
0.0030783	-0.305758	0.581	0.675	1	0	RPL26
0.00309618	0.504761	0.336	0.258	1	0	POGLUT1
0.00314065	-0.319782	0.664	0.762	1	0	AHCYL2
0.00315656	-0.3887	0.419	0.528	1	0	SCP2
0.00317087	0.461458	0.396	0.308	1	0	TTC7B
0.00317793	0.347493	0.55	0.497	1	0	ZFYVE26
0.00318412	-0.337369	0.339	0.469	1	0	NUP107
0.00319115	-0.374509	0.466	0.552	1	0	AGK
0.00319246	0.664805	0.262	0.192	1	0	RPF2
0.00319858	0.472003	0.497	0.448	1	0	RNF220
0.00322458	-0.370856	0.302	0.422	1	0	RAB22A
0.00323769	-0.366814	0.268	0.383	1	0	ZBTB10
0.00324333	-0.308733	0.671	0.776	1	0	ZFAND6
0.00324659	-0.599403	0.255	0.348	1	0	CDC45
0.00324842	-0.324975	0.315	0.437	1	0	GOPC
0.00326247	0.323675	0.678	0.653	1	0	UNC13D
0.00326443	-0.34325	0.423	0.547	1	0	SH3GLB1
0.00327402	-0.33897	0.473	0.616	1	0	NDEL1
0.00328659	-0.324216	0.436	0.566	1	0	TCP1
0.00329504	0.678594	0.346	0.281	1	0	COQ8A
0.00331692	0.450724	0.466	0.386	1	0	ACOT7
0.00332858	0.383778	0.681	0.677	1	0	RRP1B
0.00333195	-0.324436	0.242	0.355	1	0	UBE2A
0.00335634	-0.267355	0.544	0.649	1	0	LIMS1
0.00337491	-0.768093	0.493	0.567	1	0	TENM1
0.00338694	0.347482	0.503	0.435	1	0	RANGAP1
0.00339255	-0.404441	0.201	0.305	1	0	NBPF11
0.00339387	-0.430647	0.242	0.344	1	0	DUSP10
0.00339522	-0.455452	0.315	0.426	1	0	STMN3
0.00339577	-0.375847	0.396	0.513	1	0	PDIA6
0.0034078	-0.448007	0.205	0.305	1	0	WDR55
0.00341583	0.517539	0.463	0.411	1	0	MTX3
0.00341866	-0.777143	0.248	0.337	1	0	PTGDR
0.003426	-0.434707	0.255	0.362	1	0	LRRN1
0.00343109	0.307958	0.53	0.464	1	0	RANBP10
0.00345233	0.683056	0.315	0.253	1	0	FBXL19
0.00345933	-0.278935	0.963	0.961	1	0	PLCL1
0.00350167	-0.458845	0.185	0.285	1	0	DNAJA2
0.00351737	-0.63492	0.221	0.319	1	0	NOSIP
0.00352267	0.817269	0.272	0.202	1	0	ZNF839
0.00354966	0.704002	0.346	0.28	1	0	IQCH-AS1
0.00356146	0.517668	0.463	0.414	1	0	DENND1C
0.00357364	0.291922	0.705	0.669	1	0	SMYD2
0.00357701	-0.379755	0.302	0.413	1	0	ZNF710
0.00358331	-0.38822	0.258	0.376	1	0	ZC3H15
0.00361238	-0.283953	0.819	0.856	1	0	CCSER2
0.0036397	-0.511009	0.312	0.421	1	0	XBP1
0.00364586	-0.360387	0.604	0.675	1	0	EEA1
0.0036494	-0.252069	0.758	0.816	1	0	AGPS
0.00367056	-0.371478	0.403	0.519	1	0	CEP120
0.00367292	0.504898	0.389	0.327	1	0	AFG1L
0.00368159	-0.453744	0.302	0.407	1	0	LRRC40
0.0037006	0.29396	0.611	0.538	1	0	TTBK2
0.00370203	-0.322407	0.289	0.402	1	0	CARS1
0.00371637	0.569606	0.372	0.312	1	0	TELO2
0.00372319	-0.333783	0.5	0.622	1	0	ZMAT3
0.00372422	-0.398601	0.376	0.483	1	0	CHORDC1
0.00372627	-0.380062	0.399	0.516	1	0	TAPT1
0.00372973	0.626488	0.309	0.239	1	0	MTUS1
0.00374033	-0.338831	0.487	0.602	1	0	PPP1R21
0.00375021	-0.415756	0.346	0.457	1	0	PRPSAP2
0.00375067	-0.532601	0.218	0.315	1	0	NDUFA12
0.00381679	0.442567	0.477	0.418	1	0	NPRL3
0.0038278	0.453548	0.507	0.448	1	0	VAT1
0.00385043	0.346746	0.715	0.712	1	0	SZT2
0.00388596	-0.649373	0.181	0.273	1	0	NIPA1
0.00392194	-0.529363	0.272	0.37	1	0	MTBP
0.00393219	-0.293387	0.359	0.489	1	0	RPS17
0.00395349	-0.388539	0.258	0.37	1	0	TRPV2
0.00398056	0.261605	0.631	0.551	1	0	DDX12P
0.00399181	-0.315056	0.493	0.636	1	0	VPS39
0.00403037	-0.306308	0.466	0.586	1	0	CSGALNACT2
0.00404677	0.347181	0.466	0.384	1	0	SORT1
0.00404749	0.472808	0.416	0.353	1	0	UNKL
0.00406218	-0.302134	0.493	0.629	1	0	MICAL1
0.00406532	-0.319324	0.557	0.676	1	0	AC006001.3
0.00408254	0.346712	0.51	0.429	1	0	C1GALT1
0.0040859	-0.314518	0.577	0.685	1	0	USP33
0.00409097	0.306395	0.752	0.749	1	0	RPS19
0.00409279	-0.537485	0.507	0.583	1	0	NEIL3
0.00409666	-0.518883	0.262	0.359	1	0	ZSWIM8
0.0041282	-0.289629	0.218	0.332	1	0	SIKE1
0.00414718	0.747795	0.282	0.218	1	0	ATP13A2
0.00416276	-0.416378	0.201	0.302	1	0	RNF20
0.00417516	0.43525	0.56	0.527	1	0	TMEM259
0.00418058	0.725318	0.282	0.223	1	0	AC013287.1
0.0041891	-0.600532	0.228	0.325	1	0	NSMCE1
0.00419051	-0.337523	0.339	0.446	1	0	AC011447.3
0.00420127	-1.45432	0.208	0.281	1	0	PCAT1
0.00421095	0.450082	0.376	0.294	1	0	ACVR1
0.00422406	-0.29241	0.695	0.773	1	0	RBM5
0.00423343	-0.406828	0.56	0.641	1	0	HDGFL3
0.00425244	0.40085	0.45	0.386	1	0	EPN1
0.00425561	0.74762	0.326	0.266	1	0	CCDC9
0.00425959	0.348874	0.681	0.632	1	0	IPO7
0.00426112	-0.647863	0.171	0.259	1	0	VSIR
0.0042729	0.598942	0.292	0.224	1	0	VILL
0.00427626	0.564101	0.315	0.246	1	0	PPAT
0.00429528	-0.44538	0.255	0.356	1	0	SEC61A2
0.00432033	0.340128	0.654	0.626	1	0	ARL17B
0.00432934	-0.259077	0.423	0.546	1	0	DAZAP2
0.00433948	-0.271711	0.497	0.599	1	0	ATAD1
0.00435533	-0.651683	0.208	0.296	1	0	FAM85B
0.00437883	-0.364327	0.305	0.423	1	0	PPIL4
0.00441446	-0.483378	0.322	0.429	1	0	SEC23A
0.00446748	-0.3424	0.584	0.667	1	0	DNAJC13
0.00447282	-0.354476	0.322	0.445	1	0	CCT8
0.00447568	-0.393625	0.477	0.581	1	0	DOCK7
0.00448523	-0.259847	0.792	0.859	1	0	MAPKAP1
0.00448983	0.28804	0.711	0.676	1	0	CPSF1
0.00450103	-0.308682	0.826	0.848	1	0	STRBP
0.00450589	-0.352951	0.279	0.384	1	0	NOM1
0.0045295	-0.297298	0.55	0.669	1	0	PPP3CB
0.00453037	0.502341	0.336	0.269	1	0	PCDH9
0.00453835	0.475812	0.477	0.429	1	0	PELP1
0.00458268	-0.288984	0.268	0.387	1	0	ARPC3
0.00459503	-0.493655	0.329	0.435	1	0	PDLIM5
0.00461803	0.397972	0.497	0.423	1	0	WDR34
0.00462374	-0.276401	0.695	0.772	1	0	SNORA38B
0.00463896	-0.49095	0.527	0.62	1	0	STIM2
0.00465725	0.276174	0.728	0.677	1	0	MOB1B
0.00465742	0.483351	0.406	0.339	1	0	BTN3A2
0.00465922	-0.274442	0.178	0.28	1	0	MIER3
0.0046636	0.566244	0.339	0.267	1	0	ZNF566
0.00468543	0.491363	0.396	0.332	1	0	POGLUT3
0.00469518	-0.667504	0.225	0.316	1	0	APLF
0.00470313	-0.361577	0.309	0.429	1	0	COG4
0.00470674	-0.508226	0.191	0.285	1	0	NAA30
0.00472089	-0.471534	0.195	0.29	1	0	GOLGA7
0.00472278	-0.713972	0.272	0.348	1	0	ASPM
0.00473523	-0.421705	0.205	0.302	1	0	METTL25
0.00473751	0.370003	0.617	0.54	1	0	AMPD3
0.00474642	0.354486	0.634	0.585	1	0	UBE2G2
0.00474661	0.376418	0.453	0.397	1	0	RETREG3
0.00474925	0.449499	0.453	0.392	1	0	GTF3C2
0.00476143	-0.371041	0.383	0.484	1	0	NDUFS7
0.00481119	-0.276019	0.352	0.48	1	0	COPB2
0.00481864	0.699386	0.262	0.195	1	0	GPATCH1
0.00482747	-0.331506	0.624	0.702	1	0	HMGN2
0.00483377	-0.405608	0.359	0.477	1	0	MKNK2
0.00484095	-0.362072	0.5	0.618	1	0	CCNH
0.00485328	-0.382391	0.497	0.605	1	0	INPP5B
0.00485363	0.29605	0.701	0.638	1	0	IPO5
0.00485443	0.367884	0.537	0.478	1	0	HDGF
0.00488091	0.28976	0.721	0.652	1	0	INTS7
0.00492633	-0.323781	0.456	0.546	1	0	BLM
0.00496475	0.513155	0.436	0.383	1	0	HYOU1
0.00496551	-0.312871	0.523	0.622	1	0	ETFA
0.00499676	-0.351031	0.181	0.278	1	0	AC127502.2
0.00503646	-0.477687	0.255	0.349	1	0	PARPBP
0.00504958	-0.32635	0.537	0.647	1	0	RAB28
0.00506378	0.403421	0.581	0.531	1	0	UGP2
0.00509564	0.61063	0.285	0.215	1	0	AC021851.1
0.00509805	0.366127	0.527	0.468	1	0	DNAJC11
0.00510903	0.337898	0.597	0.554	1	0	UBE2N
0.00511609	0.331447	0.413	0.324	1	0	NECTIN3
0.00511625	0.749368	0.282	0.222	1	0	AC105285.1
0.00511886	0.448709	0.51	0.461	1	0	CLCN7
0.0051212	0.621395	0.349	0.29	1	0	ARMC6
0.00512481	0.606453	0.336	0.284	1	0	PHACTR1
0.00513207	0.322049	0.721	0.739	1	0	ZXDC
0.0051423	0.61472	0.305	0.241	1	0	ADAT2
0.0051537	0.350079	0.705	0.657	1	0	GM2A
0.00515476	-0.263948	0.785	0.844	1	0	RAB27A
0.00516448	-0.372063	0.591	0.69	1	0	HK1
0.00519438	-0.333674	0.299	0.407	1	0	TMCO1
0.00520397	-0.439604	0.161	0.251	1	0	GABARAPL2
0.00521319	-0.461982	0.279	0.376	1	0	PGM1
0.00527864	-0.350673	0.648	0.762	1	0	STAM
0.00528374	0.777561	0.285	0.223	1	0	TMEM214
0.00528755	-0.621034	0.174	0.259	1	0	TTC24
0.00530785	-0.402018	0.248	0.36	1	0	AKR1B1
0.0053116	0.348413	0.671	0.668	1	0	MAVS
0.00532939	-0.362943	0.265	0.374	1	0	PEX1
0.00533126	-0.35439	0.255	0.37	1	0	TRIP4
0.00533574	0.377292	0.523	0.449	1	0	USP6NL
0.00533836	0.383057	0.507	0.44	1	0	SLC45A4
0.00536187	-0.420774	0.198	0.294	1	0	ATG12
0.00536193	-0.315057	0.711	0.78	1	0	ANP32B
0.00537323	-0.312749	0.232	0.329	1	0	STX12
0.00537391	-0.464869	0.211	0.31	1	0	PSMD7
0.00537583	-0.283522	0.691	0.778	1	0	RPL37A
0.00540819	-0.321867	0.185	0.278	1	0	NMRK1
0.0054221	0.773334	0.265	0.203	1	0	SSBP4
0.0054349	-0.31492	0.557	0.664	1	0	CD164
0.00545423	-0.574472	0.46	0.52	1	0	TYMS
0.00547707	-0.378603	0.621	0.651	1	0	NCAPD3
0.00548011	-0.430514	0.315	0.422	1	0	NSUN3
0.00548855	0.532934	0.359	0.302	1	0	TRMT44
0.00549891	0.561919	0.319	0.246	1	0	FLYWCH1
0.00550443	-0.435886	0.221	0.321	1	0	SNHG6
0.00550756	0.7599	0.275	0.218	1	0	KCNN4
0.00553442	0.370154	0.601	0.597	1	0	KMT2B
0.00557067	0.941586	0.305	0.245	1	0	AC013652.1
0.00560975	-0.659303	0.171	0.251	1	0	DEPDC1B
0.00561382	0.521403	0.379	0.32	1	0	FARSA
0.00562063	0.627031	0.315	0.254	1	0	MNT
0.0056333	-0.385029	0.228	0.327	1	0	ANKAR
0.00565451	0.442669	0.497	0.431	1	0	CPPED1
0.00566639	0.480253	0.436	0.386	1	0	TAF1C
0.00569323	0.516652	0.372	0.306	1	0	PFAS
0.00570537	0.323544	0.54	0.465	1	0	TLE3
0.00572845	-0.292446	0.711	0.792	1	0	OPA1
0.00574266	0.676588	0.258	0.194	1	0	ATP2A1
0.00577152	-0.382177	0.225	0.329	1	0	NDUFB2
0.00577668	-0.471041	0.601	0.673	1	0	GVINP1
0.00578986	0.498972	0.46	0.409	1	0	CHKA
0.00587366	-0.457093	0.208	0.306	1	0	SNRPD2
0.00590725	-0.260929	0.433	0.552	1	0	NDUFS1
0.00590801	0.340459	0.594	0.55	1	0	TSC2
0.00591979	0.749104	0.268	0.207	1	0	PGLS
0.0059222	-0.450193	0.211	0.308	1	0	SEPSECS
0.00592284	-0.310899	0.235	0.341	1	0	ZDHHC6
0.00594102	0.453113	0.43	0.38	1	0	INTS10
0.00598351	0.390707	0.493	0.441	1	0	ZFP90
0.0059917	-0.26269	0.644	0.753	1	0	CBFA2T2
0.00602998	0.557995	0.383	0.335	1	0	NAA40
0.00606544	0.684448	0.272	0.21	1	0	FEM1A
0.00607169	-0.341218	0.493	0.597	1	0	MFSD14B
0.00608126	-0.336484	0.483	0.585	1	0	SHOC2
0.0061215	0.54955	0.5	0.449	1	0	PATZ1
0.00618508	-0.336163	0.211	0.315	1	0	TUBB4B
0.00620932	-0.374726	0.346	0.454	1	0	RFC2
0.00622603	-0.291368	0.211	0.319	1	0	HNRNPUL2
0.00626139	0.661988	0.265	0.204	1	0	RUVBL2
0.0063074	-0.386393	0.171	0.261	1	0	CSTF2T
0.00632012	-0.28286	0.252	0.37	1	0	DCTN2
0.00633605	0.546121	0.403	0.356	1	0	CNNM3
0.00633932	-0.391941	0.228	0.328	1	0	STK38L
0.00635732	-0.503074	0.242	0.333	1	0	H2BC12
0.00635942	0.626297	0.268	0.204	1	0	OAS3
0.00636297	-0.258047	0.644	0.754	1	0	COPA
0.00643158	0.57159	0.419	0.366	1	0	ZNF787
0.00648058	-0.334237	0.188	0.284	1	0	DNAJA4
0.00648244	0.620166	0.366	0.312	1	0	CYBRD1
0.00652226	0.334886	0.433	0.349	1	0	NKAPP1
0.00652534	-0.266353	0.587	0.691	1	0	ZKSCAN1
0.00653399	-0.830462	0.346	0.417	1	0	TOP2A
0.00653548	-0.600621	0.379	0.461	1	0	CAPN2
0.00656601	-0.373339	0.534	0.637	1	0	PTPN1
0.00657868	-0.687745	0.309	0.391	1	0	TPK1
0.0065788	-0.290015	0.282	0.398	1	0	IRF1
0.00658195	0.864334	0.376	0.321	1	0	FASTKD1
0.00662561	0.554583	0.292	0.22	1	0	PTPN3
0.00665606	-0.33512	0.44	0.559	1	0	MIA2
0.00667339	0.392052	0.45	0.379	1	0	POLR3B
0.00675212	-0.461859	0.218	0.304	1	0	TCF19
0.00675943	0.332944	0.604	0.562	1	0	LPCAT1
0.00676078	0.673922	0.262	0.199	1	0	TMEM268
0.00676382	-0.34204	0.312	0.421	1	0	RNF34
0.00677128	-0.440725	0.372	0.478	1	0	RRAS2
0.0067743	-0.318729	0.336	0.449	1	0	GDAP2
0.00677766	-0.396142	0.302	0.421	1	0	COX7C
0.00677855	0.303855	0.453	0.37	1	0	TAFA2
0.00683264	0.402585	0.47	0.402	1	0	RAC1
0.0068796	0.689511	0.282	0.226	1	0	TSR1
0.006899	-0.443866	0.218	0.323	1	0	TSPYL1
0.00690166	0.622759	0.362	0.309	1	0	PTOV1
0.00700299	0.331525	0.624	0.609	1	0	SLC35E2B
0.00700575	0.413313	0.44	0.387	1	0	CERS2
0.00704399	0.345131	0.577	0.536	1	0	PKD1
0.00705856	-0.443695	0.48	0.579	1	0	LDHA
0.00708096	-0.480391	0.188	0.277	1	0	BROX
0.00708913	-0.769746	0.245	0.319	1	0	H2BC9
0.00717	-0.259367	0.396	0.524	1	0	ALG6
0.00726038	0.311627	0.617	0.577	1	0	PRKX
0.00726062	-0.403838	0.315	0.409	1	0	CEP78
0.00726083	0.47392	0.473	0.411	1	0	CHCHD6
0.00726563	-0.304519	0.238	0.333	1	0	CENPO
0.0072781	-0.253783	0.758	0.836	1	0	XRN2
0.00730102	-0.347865	0.185	0.282	1	0	CACYBP
0.00731779	-0.356471	0.238	0.343	1	0	PWP1
0.00732621	0.448328	0.45	0.388	1	0	SNX30
0.00734403	-0.716803	0.406	0.456	1	0	DTL
0.00734579	-0.253774	0.379	0.503	1	0	DTX2P1-UPK3BP1-PMS2P11
0.00735875	-0.287819	0.359	0.473	1	0	ZNF780B
0.00735949	-0.267306	0.5	0.63	1	0	STAT3
0.00737472	0.437657	0.356	0.282	1	0	DBN1
0.00737665	-0.389026	0.248	0.345	1	0	DTX3L
0.00737835	-0.25583	0.54	0.66	1	0	PTAR1
0.00739889	-0.398426	0.339	0.442	1	0	GOLGA1
0.00739984	-0.297121	0.302	0.415	1	0	OBI1
0.00740291	-0.502039	0.309	0.401	1	0	RNPC3
0.00741653	0.45281	0.332	0.262	1	0	SH3RF1
0.00741808	-0.422329	0.174	0.265	1	0	AC005261.2
0.00742133	0.638644	0.309	0.247	1	0	AC009061.2
0.00742268	-0.27172	0.178	0.272	1	0	TDP2
0.00743251	-0.335764	0.376	0.483	1	0	CAPRIN2
0.00744224	-0.497955	0.48	0.539	1	0	PIGN
0.00745244	0.353498	0.604	0.552	1	0	AC246817.2
0.00748618	0.624479	0.352	0.29	1	0	METTL8
0.00752925	-0.512286	0.312	0.407	1	0	GALNT10
0.00760735	-0.318085	0.275	0.386	1	0	PLAA
0.00763073	-0.328507	0.191	0.281	1	0	ZNF22
0.00766658	-0.289216	0.158	0.25	1	0	TMEM183A
0.00769391	-0.477987	0.403	0.505	1	0	LINC01619
0.00770267	-0.258768	0.638	0.724	1	0	UBC
0.00776892	0.612656	0.299	0.237	1	0	FAM228B
0.00778781	-0.386446	0.282	0.388	1	0	VEZF1
0.00780937	0.318032	0.705	0.706	1	0	ATP5F1A
0.00786767	-0.418227	0.208	0.302	1	0	RGL2
0.00789009	0.487637	0.379	0.319	1	0	CCT6A
0.00792691	-0.437032	0.634	0.71	1	0	HPCAL1
0.00796251	-0.549173	0.507	0.598	1	0	RASSF3
0.00799679	-0.380433	0.174	0.262	1	0	BAG5
0.00804733	0.433988	0.584	0.565	1	0	CORO2A
0.00806363	-0.306726	0.268	0.378	1	0	ADH5
0.0081829	-0.297755	0.228	0.333	1	0	RBBP5
0.00828809	-0.261839	0.503	0.614	1	0	CDV3
0.00829281	0.564177	0.302	0.242	1	0	RPAP1
0.0083071	0.557885	0.356	0.297	1	0	RNF126
0.00833208	0.518664	0.262	0.191	1	0	EML5
0.00836377	0.587247	0.336	0.281	1	0	SIAH2
0.00837182	0.343054	0.564	0.556	1	0	CCNL2
0.00837356	0.571085	0.275	0.214	1	0	CACNA2D3
0.00839122	0.282158	0.409	0.34	1	0	PLAGL1
0.00845977	-0.329152	0.225	0.321	1	0	CLK4
0.00854247	-0.292457	0.567	0.692	1	0	UBA52
0.00857813	-0.422817	0.174	0.265	1	0	CBX4
0.00858495	-0.322445	0.426	0.515	1	0	H1-3
0.00861618	0.629932	0.265	0.204	1	0	CEP126
0.00862187	-0.419143	0.191	0.278	1	0	PRDM4
0.00877599	-0.338795	0.221	0.317	1	0	EIF4E2
0.00879844	-0.457587	0.171	0.25	1	0	RNU6-27P
0.00883099	-0.282639	0.43	0.54	1	0	COPB1
0.00883637	0.650008	0.302	0.242	1	0	LTA4H
0.00883842	-0.388812	0.302	0.402	1	0	STK40
0.00890428	-0.317438	0.738	0.813	1	0	DENND2D
0.00890926	-0.300433	0.168	0.254	1	0	GINM1
0.00892114	0.273607	0.621	0.597	1	0	HEATR1
0.00896517	-0.318798	0.681	0.73	1	0	RIC1
0.0089706	-0.584715	0.245	0.332	1	0	TBC1D4
0.00897657	-0.455467	0.181	0.27	1	0	ZWINT
0.00900404	-0.279583	0.55	0.671	1	0	RPS25
0.00901898	-0.33885	0.45	0.551	1	0	SH2B3
0.00903718	-0.46911	0.369	0.452	1	0	PHGDH
0.00906732	0.538267	0.359	0.312	1	0	TTN-AS1
0.00912419	-0.316447	0.245	0.347	1	0	KRR1
0.00913488	-0.504979	0.208	0.294	1	0	C19orf12
0.00917577	-0.519165	0.218	0.304	1	0	AP001782.1
0.00920729	0.58664	0.309	0.247	1	0	MAP1A
0.00929106	0.544542	0.379	0.321	1	0	PWWP3A
0.00929918	0.318375	0.56	0.516	1	0	TCOF1
0.0093464	0.344005	0.604	0.563	1	0	TAMM41
0.00945128	-0.45316	0.235	0.333	1	0	KIAA1841
0.00948692	0.640334	0.309	0.247	1	0	ZNF253
0.00949564	-1.08622	0.372	0.44	1	0	SLCO3A1
0.00952069	-0.324954	0.671	0.757	1	0	RAB3GAP2
0.00961026	-0.367158	0.359	0.468	1	0	ZNF720
0.00961777	-0.407684	0.195	0.277	1	0	OARD1
0.00962169	0.632971	0.272	0.215	1	0	NIPSNAP1
0.00963498	0.556871	0.252	0.195	1	0	AGBL4
0.00968872	0.262354	0.638	0.573	1	0	NAA25
0.00970876	-0.478477	0.342	0.438	1	0	DYNC1LI1
0.00971434	-0.324043	0.312	0.411	1	0	STRAP
0.00977373	0.30328	0.332	0.27	1	0	DNM3
0.00980535	0.337932	0.577	0.526	1	0	STAT6
0.00981158	-0.939799	0.211	0.286	1	0	OSBPL10
0.00983638	-0.321866	0.591	0.695	1	0	SUN2
0.00993705	0.476689	0.326	0.257	1	0	SMC5-AS1
0.00995097	-0.322662	0.772	0.796	1	0	SGMS1
0.00996245	0.449483	0.346	0.281	1	0	DNAJB12
2.30313e-58	1.52195	0.992	0.703	1.39745e-53	1	MSR1
2.5916e-50	1.89442	0.817	0.38	1.57248e-45	1	ATRNL1
3.32035e-49	2.18836	0.588	0.132	2.01466e-44	1	NKAIN4
6.36869e-49	1.88015	0.848	0.446	3.86427e-44	1	FBXL7
1.65488e-44	2.05151	0.728	0.266	1.00411e-39	1	LINC02377
1.57948e-40	1.51808	0.809	0.383	9.58366e-36	1	TNNT3
2.00421e-40	0.88122	1	0.907	1.21607e-35	1	VIPR2
1.32728e-39	0.863017	0.996	0.99	8.05342e-35	1	AUTS2
3.5412e-38	-2.81334	0.198	0.625	2.14866e-33	1	CD8A
6.63715e-38	-3.86426	0.148	0.573	4.02716e-33	1	MME
1.34042e-36	0.647554	1	0.977	8.13316e-32	1	TRBC2
4.88049e-36	-1.57078	0.588	0.862	2.96129e-31	1	PLCL2
1.47193e-35	0.775531	1	0.986	8.93106e-31	1	SNORD13
1.91568e-35	1.87407	0.591	0.197	1.16236e-30	1	AC247036.1
1.98817e-35	1.46879	0.86	0.614	1.20634e-30	1	MED12L
2.65466e-35	-1.58847	0.735	0.896	1.61074e-30	1	KCNQ5
4.02381e-34	1.36953	0.821	0.413	2.44149e-29	1	NINJ2
7.2011e-34	-0.663667	1	1	4.36934e-29	1	FP236383.3
1.18568e-33	-3.47021	0.307	0.623	7.1942e-29	1	PTEN
1.34914e-33	0.848579	0.973	0.833	8.18604e-29	1	TRIM24
2.60877e-33	0.705197	1	0.959	1.5829e-28	1	SNORD3A
3.47291e-33	-4.78879	0.031	0.443	2.10722e-28	1	SYK
5.605e-33	1.41322	0.879	0.58	3.40089e-28	1	GTF3C5
1.11648e-30	-0.933756	0.953	0.985	6.77434e-26	1	FYB1
1.13125e-30	0.936694	0.953	0.557	6.86399e-26	1	AC106799.2
1.33291e-30	1.4171	0.747	0.336	8.08754e-26	1	PLIN2
1.34797e-30	1.41933	0.661	0.254	8.17895e-26	1	LINC02384
1.36383e-30	0.581439	1	0.999	8.27517e-26	1	CDK6
3.4723e-30	0.980576	0.934	0.722	2.10685e-25	1	SLC4A4
4.13311e-30	0.895667	0.961	0.749	2.50781e-25	1	BLK
5.25286e-30	0.641913	1	0.985	3.18722e-25	1	DIAPH1
6.02319e-30	-0.90076	0.992	0.987	3.65463e-25	1	AD000090.1
1.33012e-29	2.00496	0.405	0.093	8.07066e-25	1	CDPF1
1.44408e-29	1.76164	0.545	0.186	8.76208e-25	1	COBLL1
1.6109e-29	-6.0138	0.027	0.4	9.77432e-25	1	CADM1
1.67638e-29	0.954039	0.957	0.838	1.01716e-24	1	EZH2
2.35891e-29	2.36669	0.416	0.11	1.43129e-24	1	KCNH1
6.03667e-29	0.394101	1	1	3.66281e-24	1	RUNX1
5.54354e-28	0.931228	0.965	0.811	3.3636e-23	1	DNAJB6
6.05704e-28	1.24107	0.934	0.813	3.67517e-23	1	AC007100.1
1.10467e-27	1.2063	0.961	0.701	6.70271e-23	1	PPARA
1.75676e-27	0.718772	0.981	0.903	1.06593e-22	1	ARHGEF7
1.93938e-27	-2.38259	0.467	0.707	1.17674e-22	1	FHIT
2.0446e-27	0.678855	0.984	0.888	1.24058e-22	1	CPT1A
2.12459e-27	1.40742	0.903	0.704	1.28911e-22	1	ATP8A2
4.78086e-27	0.968515	0.969	0.795	2.90083e-22	1	NTM
5.48923e-27	-0.799221	1	0.996	3.33065e-22	1	MT-CO1
5.87151e-27	-0.584911	0.992	0.994	3.5626e-22	1	SNORA3B
6.23442e-27	1.20719	0.681	0.296	3.7828e-22	1	QKI
6.82024e-27	-3.17832	0.21	0.54	4.13825e-22	1	ALDH1A2
1.91434e-26	-2.78955	0.14	0.49	1.16154e-21	1	CNN2
5.24702e-26	0.794435	0.984	0.978	3.18368e-21	1	HDAC4
5.49504e-26	0.392288	1	0.999	3.33417e-21	1	CUX1
1.02799e-25	1.09332	0.778	0.399	6.23746e-21	1	CAPG
2.1202e-25	0.859323	0.949	0.781	1.28645e-20	1	AC064834.1
2.43467e-25	1.85271	0.42	0.122	1.47726e-20	1	LAMC1
2.49945e-25	1.17022	0.895	0.673	1.51657e-20	1	RORA
2.69962e-25	-1.37395	0.576	0.808	1.63802e-20	1	CD44
2.92596e-25	1.28216	0.798	0.527	1.77535e-20	1	FRMPD4
3.10385e-25	-1.85491	0.28	0.614	1.88329e-20	1	SPOCK2
3.19145e-25	-2.29677	0.377	0.628	1.93644e-20	1	CSMD1
3.80976e-25	0.836035	0.981	0.874	2.31161e-20	1	HSP90AA1
1.96572e-24	1.7435	0.541	0.201	1.19272e-19	1	IGFBP5
3.82072e-24	1.84233	0.525	0.21	2.31826e-19	1	ST18
5.37712e-24	0.861675	0.988	0.87	3.26262e-19	1	AFF2
6.08266e-24	0.592481	1	0.995	3.69071e-19	1	RN7SL1
6.09392e-24	0.488155	1	0.857	3.69755e-19	1	NCAPG2
1.06699e-23	-3.11256	0.105	0.429	6.47406e-19	1	PLXND1
1.47661e-23	0.759924	0.782	0.389	8.95949e-19	1	PHEX
1.93593e-23	0.645429	0.977	0.913	1.17465e-18	1	TRA2B
2.53003e-23	0.646384	0.961	0.668	1.53512e-18	1	AKT3
5.30756e-23	1.19838	0.525	0.196	3.22041e-18	1	ZNF462
8.14838e-23	1.69598	0.436	0.143	4.94411e-18	1	NEO1
8.97984e-23	-3.71946	0.051	0.363	5.44861e-18	1	IFITM1
1.15903e-22	-1.28264	0.479	0.755	7.03252e-18	1	CR1
2.14385e-22	-1.89505	0.261	0.554	1.30081e-17	1	MOB3A
2.39097e-22	0.60239	0.984	0.949	1.45074e-17	1	ZNRF1
2.45435e-22	1.33892	0.782	0.529	1.4892e-17	1	AC091078.1
2.61744e-22	0.724848	0.965	0.819	1.58816e-17	1	STMN1
5.29255e-22	1.26313	0.689	0.373	3.21131e-17	1	PARD3B
6.71607e-22	0.574988	0.992	0.932	4.07504e-17	1	BAZ1B
1.30932e-21	-2.98749	0.082	0.394	7.94445e-17	1	SCRN1
1.36728e-21	0.738204	0.981	0.894	8.29613e-17	1	SYNE2
1.72362e-21	-1.30826	0.802	0.862	1.04583e-16	1	ANKRD30BL
2.15781e-21	0.466003	1	0.992	1.30928e-16	1	ACTG1
2.63263e-21	1.79144	0.545	0.268	1.59738e-16	1	AC110023.1
3.29807e-21	0.97104	0.86	0.652	2.00114e-16	1	TDRD9
4.0068e-21	-3.2563	0.144	0.434	2.43116e-16	1	PLEKHA7
4.27388e-21	2.29623	0.331	0.089	2.59322e-16	1	VSTM4
4.79484e-21	0.596025	0.969	0.852	2.90931e-16	1	TRBV7-2
5.12406e-21	-1.46222	0.634	0.775	3.10908e-16	1	MAL
5.87107e-21	-0.941394	0.743	0.871	3.56233e-16	1	MAP4K4
8.45451e-21	1.44317	0.638	0.359	5.12986e-16	1	DNMT3B
1.35582e-20	0.698774	0.992	0.971	8.22657e-16	1	IQGAP2
1.48324e-20	-2.59156	0.37	0.571	8.99968e-16	1	DNAH17
1.78067e-20	0.873453	0.864	0.622	1.08044e-15	1	TUBA1B
1.94385e-20	1.92957	0.358	0.11	1.17945e-15	1	RNF165
4.52596e-20	-2.71895	0.121	0.417	2.74617e-15	1	FAM189A1
4.55074e-20	-3.10214	0.128	0.415	2.76121e-15	1	TCF4
4.80729e-20	1.3809	0.416	0.14	2.91687e-15	1	ARHGEF26
4.82267e-20	-1.81782	0.304	0.564	2.9262e-15	1	TMEM63A
6.35314e-20	1.40502	0.584	0.289	3.85483e-15	1	SERPINB1
7.85207e-20	-4.11977	0.043	0.32	4.76432e-15	1	ZNF831
9.7262e-20	-1.70202	0.549	0.698	5.90147e-15	1	PTPRM
1.16801e-19	-1.9042	0.206	0.511	7.08701e-15	1	PGGHG
1.30904e-19	0.42103	1	0.997	7.94271e-15	1	CHST11
1.68704e-19	1.43173	0.541	0.247	1.02363e-14	1	GLT1D1
2.25224e-19	1.07636	0.802	0.544	1.36657e-14	1	PRELID2
2.7221e-19	-2.3882	0.23	0.493	1.65166e-14	1	ACTN1
2.98005e-19	0.933926	0.786	0.47	1.80818e-14	1	AL033523.1
3.29581e-19	-2.97902	0.093	0.377	1.99977e-14	1	RCBTB2
4.58314e-19	-0.716207	0.903	0.932	2.78087e-14	1	SNORA23
4.99155e-19	1.21273	0.556	0.243	3.02867e-14	1	S1PR3
5.15909e-19	1.1876	0.658	0.329	3.13033e-14	1	GLUL
8.53757e-19	1.21736	0.72	0.413	5.18026e-14	1	HMGB2
8.83688e-19	0.89259	0.751	0.422	5.36186e-14	1	TYMS
1.10706e-18	1.14314	0.634	0.313	6.71718e-14	1	MAP3K20
1.11607e-18	1.0178	0.755	0.459	6.77188e-14	1	SHANK1
1.19993e-18	1.3641	0.576	0.276	7.28072e-14	1	H2AC11
1.24442e-18	-1.52565	0.37	0.605	7.55066e-14	1	RASSF1
1.88797e-18	-3.54902	0.054	0.325	1.14554e-13	1	AGPAT3
1.9337e-18	0.527976	0.981	0.944	1.17329e-13	1	ATP2B4
2.02488e-18	1.46609	0.436	0.166	1.22861e-13	1	CLIC4
2.08648e-18	-0.577785	1	0.997	1.26599e-13	1	SRRM2
2.3025e-18	0.878155	0.856	0.611	1.39707e-13	1	PIGX
2.39283e-18	-0.95684	0.65	0.836	1.45188e-13	1	TRIO
2.73532e-18	1.16955	0.724	0.474	1.65968e-13	1	SMARCA2
2.90414e-18	1.00147	0.708	0.425	1.76212e-13	1	FXYD2
2.90681e-18	2.08909	0.268	0.066	1.76374e-13	1	H2AC19
3.0168e-18	-2.06418	0.179	0.464	1.83048e-13	1	RASSF2
3.03853e-18	-0.512519	0.996	1	1.84366e-13	1	CELF2
3.30137e-18	-2.24077	0.354	0.566	2.00314e-13	1	DOCK1
3.52125e-18	-0.799305	0.848	0.893	2.13655e-13	1	FBRSL1
3.92796e-18	1.55634	0.42	0.162	2.38333e-13	1	AC104073.4
4.77868e-18	-1.35458	0.35	0.618	2.89951e-13	1	CNR2
4.82843e-18	-0.774526	0.887	0.906	2.9297e-13	1	ARHGEF1
5.68372e-18	-2.9959	0.051	0.318	3.44866e-13	1	LINC01644
5.76588e-18	-2.03702	0.187	0.454	3.49851e-13	1	ADGRE5
5.77421e-18	0.385966	1	0.999	3.50356e-13	1	CAMK1D
5.9362e-18	1.11701	0.549	0.243	3.60185e-13	1	CRNDE
6.65275e-18	1.08845	0.696	0.427	4.03662e-13	1	SMC2
7.15863e-18	-0.549663	0.992	0.996	4.34357e-13	1	TCF7
8.44534e-18	0.662433	0.899	0.637	5.12429e-13	1	SDK1
9.55967e-18	0.705534	0.914	0.755	5.80042e-13	1	LMNB1
1.54523e-17	0.61629	0.957	0.869	9.37586e-13	1	NAP1L1
1.57469e-17	-0.979721	0.696	0.828	9.5546e-13	1	FAM102A
1.71293e-17	1.16049	0.514	0.227	1.03934e-12	1	LGALS1
1.87475e-17	0.715968	0.868	0.59	1.13753e-12	1	HMGN1
2.01168e-17	2.55694	0.389	0.158	1.22061e-12	1	TAFA5
2.01325e-17	0.541686	0.984	0.916	1.22156e-12	1	CHCHD3
2.42067e-17	0.710962	0.914	0.746	1.46876e-12	1	ANKRD36C
2.56035e-17	0.63888	0.891	0.655	1.55352e-12	1	RNU1-11P
5.56524e-17	-1.65373	0.335	0.581	3.37677e-12	1	NLGN4X
5.58126e-17	-3.81572	0.039	0.285	3.38649e-12	1	RAB11FIP1
5.95987e-17	0.363718	0.996	0.983	3.61621e-12	1	PDE7A
7.17347e-17	-1.89209	0.187	0.456	4.35257e-12	1	STK32C
7.93746e-17	1.19593	0.591	0.313	4.81613e-12	1	CTDSPL
1.02569e-16	0.867383	0.685	0.368	6.22346e-12	1	RNVU1-18
1.27742e-16	0.616008	0.93	0.762	7.75086e-12	1	ATXN1
1.33938e-16	0.75886	0.872	0.661	8.12684e-12	1	HMGB1
1.38413e-16	0.560676	0.996	0.926	8.39834e-12	1	PRKCA
1.38699e-16	0.719398	0.883	0.669	8.41573e-12	1	AP005482.2
1.57777e-16	1.89398	0.51	0.241	9.57327e-12	1	PLXNA4
1.62072e-16	-3.63714	0.039	0.28	9.83387e-12	1	AC139795.1
1.8471e-16	0.870838	0.852	0.687	1.12074e-11	1	BCL2
1.90692e-16	0.650639	0.922	0.707	1.15704e-11	1	ANP32B
2.56764e-16	1.16025	0.693	0.454	1.55794e-11	1	DNTT
2.8358e-16	0.955371	0.751	0.482	1.72065e-11	1	SH3PXD2A
3.69835e-16	-3.0016	0.066	0.311	2.24401e-11	1	TEKT4P2
5.06173e-16	0.775979	0.872	0.689	3.07126e-11	1	STK3
5.3732e-16	-3.54221	0.047	0.285	3.26024e-11	1	DENND5A
5.47426e-16	-1.1405	0.591	0.759	3.32156e-11	1	PDE3B
6.43997e-16	0.928587	0.755	0.484	3.90752e-11	1	LDHA
6.87749e-16	-2.52283	0.276	0.499	4.17298e-11	1	ADAMTS17
7.46379e-16	1.27987	0.541	0.27	4.52873e-11	1	DACH1
7.8424e-16	0.797778	0.856	0.637	4.75846e-11	1	AC078881.1
8.0479e-16	-2.49594	0.07	0.324	4.88314e-11	1	IFITM2
8.08769e-16	1.54151	0.397	0.162	4.90729e-11	1	H2BC14
9.68582e-16	-2.35251	0.16	0.399	5.87697e-11	1	WDFY4
1.04064e-15	1.64489	0.588	0.362	6.31418e-11	1	AC097518.2
1.06385e-15	1.25745	0.374	0.132	6.45502e-11	1	RIMS3
1.079e-15	1.58651	0.366	0.135	6.54695e-11	1	TEX14
1.11879e-15	1.72614	0.482	0.245	6.78835e-11	1	PMEPA1
1.52158e-15	-2.58259	0.117	0.368	9.23233e-11	1	COBL
1.89429e-15	-0.968945	0.891	0.912	1.14938e-10	1	CCND3
2.67688e-15	1.43442	0.599	0.348	1.62423e-10	1	H4C2
2.78454e-15	-3.85554	0.035	0.262	1.68955e-10	1	C9
2.84757e-15	-1.85483	0.206	0.448	1.72779e-10	1	CCR4
3.0432e-15	-0.842809	0.735	0.82	1.84649e-10	1	AC004151.1
3.20507e-15	0.83605	0.821	0.581	1.94471e-10	1	E2F2
3.35359e-15	-0.884915	0.576	0.771	2.03482e-10	1	ITPR3
3.48452e-15	-2.22604	0.265	0.483	2.11427e-10	1	LINC01226
4.27127e-15	0.490683	0.996	0.943	2.59164e-10	1	PTMA
4.392e-15	0.63111	0.946	0.808	2.66489e-10	1	LINC01222
4.66437e-15	0.468862	0.992	0.922	2.83016e-10	1	TMSB4X
5.4582e-15	1.08737	0.51	0.242	3.31182e-10	1	SUMO3
5.57912e-15	-1.8568	0.37	0.569	3.38518e-10	1	RASA3
5.77485e-15	0.396373	1	0.977	3.50395e-10	1	HNRNPH1
6.87036e-15	0.715686	0.79	0.518	4.16866e-10	1	AC112482.3
8.65655e-15	0.62199	0.911	0.718	5.25245e-10	1	HNRNPA3
9.04815e-15	0.701881	0.875	0.693	5.49005e-10	1	RAD21
9.05867e-15	-1.33913	0.323	0.552	5.49644e-10	1	TRIM44
9.24248e-15	-2.95136	0.136	0.362	5.60796e-10	1	PLAC8
1.06343e-14	-1.29915	0.514	0.674	6.45244e-10	1	LYST
1.10953e-14	1.48532	0.292	0.093	6.73219e-10	1	ADAMTS1
1.11706e-14	-2.65709	0.07	0.304	6.77786e-10	1	CD300A
1.23224e-14	0.62398	0.899	0.65	7.47672e-10	1	SEPTIN11
1.36551e-14	-2.39812	0.082	0.318	8.2854e-10	1	IL12RB2
1.44547e-14	-1.99794	0.226	0.455	8.77056e-10	1	SMAD6
1.58408e-14	-1.10994	0.471	0.684	9.61158e-10	1	NCALD
1.87865e-14	-1.31696	0.444	0.627	1.13989e-09	1	FOXK1
1.9436e-14	0.420532	0.988	0.93	1.1793e-09	1	UBE3C
1.96263e-14	0.76165	0.696	0.395	1.19084e-09	1	RNU1-89P
1.96369e-14	0.456348	0.988	0.935	1.19149e-09	1	PARD3
2.43696e-14	1.19048	0.564	0.311	1.47865e-09	1	E2F7
3.04525e-14	0.988274	0.661	0.4	1.84774e-09	1	STAT4
3.075e-14	0.441228	0.957	0.814	1.86579e-09	1	SNORA33
3.15239e-14	0.848802	0.809	0.555	1.91274e-09	1	SLC22A23
3.56592e-14	1.21133	0.525	0.264	2.16366e-09	1	H3C10
3.61783e-14	1.09428	0.455	0.197	2.19515e-09	1	ACAA2
3.65055e-14	-1.19834	0.65	0.762	2.21501e-09	1	RNU6-500P
3.81152e-14	0.47664	0.965	0.904	2.31268e-09	1	PBRM1
4.88491e-14	0.308502	1	0.997	2.96397e-09	1	KMT2C
4.99663e-14	0.577857	0.961	0.823	3.03176e-09	1	FKBP5
5.06741e-14	-2.39715	0.152	0.377	3.0747e-09	1	CPNE7
5.2665e-14	1.05377	0.615	0.367	3.1955e-09	1	LTBP1
5.78726e-14	1.0781	0.358	0.134	3.51148e-09	1	UQCRB
6.44953e-14	0.733132	0.887	0.699	3.91332e-09	1	MCM7
6.51383e-14	1.027	0.482	0.234	3.95233e-09	1	DLG5
7.05808e-14	1.20885	0.447	0.211	4.28256e-09	1	H2AC12
7.14629e-14	1.33064	0.661	0.446	4.33608e-09	1	NDST3
1.00371e-13	1.37108	0.447	0.225	6.09012e-09	1	NCAPG
1.13506e-13	0.433105	0.992	0.961	6.8871e-09	1	FCHSD2
1.22481e-13	0.584594	0.903	0.744	7.43165e-09	1	NASP
1.31815e-13	0.702101	0.825	0.597	7.99798e-09	1	HS6ST1
1.33471e-13	0.340881	0.996	0.981	8.09846e-09	1	RBM33
1.41764e-13	1.23488	0.739	0.525	8.60165e-09	1	H1-2
1.65308e-13	0.444437	0.988	0.938	1.00302e-08	1	DENND1B
1.74854e-13	0.535886	0.969	0.903	1.06094e-08	1	TUBB
1.81931e-13	0.55941	0.926	0.741	1.10389e-08	1	H3-3A
1.9709e-13	1.18486	0.409	0.18	1.19587e-08	1	H4C9
2.2867e-13	0.800819	0.84	0.654	1.38748e-08	1	DOCK9
2.47076e-13	1.14974	0.615	0.361	1.49916e-08	1	H2BC8
2.59527e-13	0.734956	0.685	0.401	1.57471e-08	1	TSPAN7
2.67913e-13	0.821934	0.654	0.381	1.62559e-08	1	RRAS2
2.96619e-13	0.499674	0.969	0.874	1.79976e-08	1	TTC3
2.98818e-13	0.901775	0.63	0.348	1.81311e-08	1	HINT1
3.11721e-13	-0.441085	0.988	0.986	1.8914e-08	1	SNORA75
3.13638e-13	1.40332	0.447	0.217	1.90303e-08	1	CDH2
3.2553e-13	0.915447	0.669	0.392	1.97519e-08	1	HSPH1
3.30985e-13	0.711087	0.739	0.452	2.00828e-08	1	HSD17B4
3.3491e-13	0.799069	0.728	0.462	2.0321e-08	1	XYLB
3.4383e-13	0.656222	0.852	0.617	2.08622e-08	1	ETV5
3.61664e-13	0.960015	0.65	0.389	2.19443e-08	1	MBOAT2
3.72212e-13	-2.19023	0.093	0.316	2.25843e-08	1	LRP5
4.07832e-13	-1.85522	0.237	0.442	2.47456e-08	1	AC090578.1
4.09114e-13	0.568838	0.934	0.797	2.48234e-08	1	PALM2AKAP2
4.49759e-13	0.276834	1	0.989	2.72896e-08	1	TRRAP
4.80567e-13	0.572924	0.949	0.772	2.91589e-08	1	ARHGAP32
4.84375e-13	0.718438	0.883	0.717	2.93899e-08	1	PLCB4
5.00964e-13	-1.76511	0.218	0.432	3.03965e-08	1	HERC2
5.86617e-13	-2.59222	0.113	0.326	3.55936e-08	1	PPP1R1C
5.90386e-13	1.21788	0.44	0.209	3.58223e-08	1	H2BC17
5.93418e-13	0.561276	0.981	0.913	3.60062e-08	1	NR3C1
5.96076e-13	-1.19395	0.455	0.633	3.61675e-08	1	ZFPM1
6.16758e-13	-1.69799	0.117	0.344	3.74224e-08	1	NPAS2
6.20019e-13	1.11638	0.79	0.6	3.76203e-08	1	NEGR1
6.51498e-13	0.648523	0.805	0.567	3.95303e-08	1	NUP50
6.79505e-13	1.39258	0.642	0.397	4.12296e-08	1	H4C8
7.13318e-13	0.883688	0.518	0.26	4.32813e-08	1	LRRC38
7.46895e-13	0.920813	0.576	0.306	4.53186e-08	1	AC027290.3
7.88555e-13	0.367684	0.996	0.959	4.78463e-08	1	HNRNPU
8.32945e-13	0.685929	0.84	0.627	5.05398e-08	1	HMGN2
8.38847e-13	0.723255	0.724	0.427	5.08979e-08	1	LUC7L2
9.31969e-13	0.732628	0.759	0.51	5.65482e-08	1	SCD5
9.6633e-13	1.33593	0.292	0.102	5.8633e-08	1	PTGDR2
9.84002e-13	-0.460899	0.981	0.977	5.97053e-08	1	CCDC88C
1.05255e-12	0.501137	0.93	0.803	6.38648e-08	1	DEK
1.08465e-12	-0.358317	1	0.999	6.58122e-08	1	MBNL1
1.13863e-12	0.733238	0.895	0.718	6.90878e-08	1	SLC4A8
1.16252e-12	1.38526	0.42	0.205	7.05373e-08	1	H4C4
1.1758e-12	0.882434	0.665	0.418	7.13428e-08	1	MAST2
1.19913e-12	0.359861	0.992	0.986	7.27585e-08	1	EEF1A1
1.23733e-12	0.449881	0.934	0.71	7.5076e-08	1	SLC5A3
1.24352e-12	1.11969	0.549	0.324	7.5452e-08	1	MIR4435-2HG
1.4182e-12	-1.09476	0.486	0.652	8.60509e-08	1	DAPK1
1.43641e-12	0.649409	0.926	0.781	8.71556e-08	1	PTPRD
1.46779e-12	1.10414	0.514	0.278	8.90594e-08	1	DHRS3
1.68585e-12	0.286731	0.961	0.688	1.02291e-07	1	AL138720.1
1.73841e-12	0.952447	0.549	0.296	1.0548e-07	1	TUBA1A
1.86491e-12	0.898849	0.479	0.231	1.13156e-07	1	DGKG
1.86564e-12	0.744678	0.669	0.371	1.132e-07	1	SCARNA9
1.90288e-12	0.410995	0.969	0.89	1.15459e-07	1	PTBP2
2.06177e-12	-0.371222	0.984	0.995	1.251e-07	1	TNRC6B
2.26173e-12	-2.41499	0.113	0.321	1.37233e-07	1	TSPAN32
2.39437e-12	0.381629	0.996	0.994	1.45281e-07	1	VPS13C
2.91487e-12	-0.472016	0.981	0.99	1.76863e-07	1	FTX
2.91641e-12	0.505688	0.957	0.904	1.76956e-07	1	GAPDH
3.06677e-12	1.9711	0.358	0.163	1.8608e-07	1	RIMBP2
3.09862e-12	1.18353	0.471	0.243	1.88012e-07	1	H2BC11
3.22847e-12	0.529543	0.903	0.761	1.95891e-07	1	ERAP1
3.27753e-12	0.693663	0.79	0.571	1.98867e-07	1	SUPT16H
3.52866e-12	1.35268	0.564	0.343	2.14105e-07	1	H3C2
3.66173e-12	0.831419	0.626	0.364	2.22179e-07	1	WEE1
3.7632e-12	0.856422	0.739	0.512	2.28336e-07	1	H2BC5
4.05292e-12	0.581161	0.911	0.738	2.45915e-07	1	FANCC
4.20041e-12	-0.693609	0.926	0.952	2.54864e-07	1	ST6GAL1
4.35062e-12	-0.587898	0.926	0.945	2.63978e-07	1	PHACTR2
4.50007e-12	-1.50187	0.304	0.511	2.73046e-07	1	PPP3CC
4.62596e-12	-0.728623	0.805	0.828	2.80685e-07	1	GOLGA3
4.6311e-12	-1.8767	0.23	0.432	2.80997e-07	1	C12orf42
4.87742e-12	0.50489	0.934	0.866	2.95942e-07	1	PHIP
4.93877e-12	0.977279	0.556	0.297	2.99665e-07	1	SARDH
5.33923e-12	0.957025	0.549	0.312	3.23963e-07	1	AC132807.2
5.41846e-12	0.435403	0.992	0.945	3.28771e-07	1	SLIT1
5.49487e-12	0.548612	0.93	0.748	3.33407e-07	1	TMSB10
5.6678e-12	0.624977	0.813	0.561	3.43899e-07	1	RNU1-67P
5.7061e-12	1.87439	0.261	0.094	3.46223e-07	1	HSPA1B
5.78345e-12	-1.97061	0.132	0.34	3.50917e-07	1	RGS9
5.99092e-12	0.403134	0.988	0.967	3.63505e-07	1	ELOVL5
6.05714e-12	0.638786	0.751	0.485	3.67523e-07	1	FADS2
6.22689e-12	1.35361	0.268	0.093	3.77823e-07	1	MAD2L1
7.98115e-12	-0.917402	0.572	0.684	4.84264e-07	1	CLDND1
8.30255e-12	0.348737	1	0.987	5.03765e-07	1	FAF1
8.40195e-12	0.653405	0.856	0.662	5.09797e-07	1	RPS23
8.73805e-12	0.537776	0.934	0.787	5.3019e-07	1	NUCKS1
9.47746e-12	0.432129	0.988	0.95	5.75055e-07	1	HSPA8
9.74165e-12	0.738458	0.732	0.493	5.91084e-07	1	MFHAS1
9.90431e-12	0.463531	0.918	0.72	6.00954e-07	1	FGFR1
1.00762e-11	0.661129	0.798	0.587	6.11382e-07	1	YWHAG
1.04455e-11	-0.775564	0.755	0.837	6.33792e-07	1	IKZF3
1.1784e-11	-0.289397	1	1	7.15004e-07	1	SORCS2
1.40833e-11	0.329256	0.996	0.99	8.54518e-07	1	MED13L
1.42772e-11	0.557699	0.93	0.868	8.66283e-07	1	PLCB1
1.52375e-11	0.343065	0.981	0.915	9.24552e-07	1	MKLN1
1.56646e-11	1.07173	0.541	0.315	9.50464e-07	1	H2BC7
1.57189e-11	0.570123	0.879	0.743	9.53759e-07	1	BMP2K
1.61801e-11	0.665636	0.767	0.508	9.81743e-07	1	PXK
1.63076e-11	-0.93045	0.732	0.806	9.89479e-07	1	CLEC2D
1.71133e-11	0.956433	0.401	0.178	1.03837e-06	1	GMNN
1.78646e-11	0.646476	0.751	0.506	1.08395e-06	1	LNPK
1.79525e-11	0.952417	0.412	0.19	1.08928e-06	1	ZWINT
1.79732e-11	-0.931738	0.584	0.71	1.09054e-06	1	PDE4D
1.83733e-11	0.926515	0.362	0.159	1.11482e-06	1	LNCAROD
1.86462e-11	-0.607762	0.992	0.972	1.13137e-06	1	MT-CO2
1.9709e-11	0.726935	0.619	0.358	1.19586e-06	1	SCML2
2.00975e-11	-0.781504	0.763	0.805	1.21944e-06	1	CCM2
2.0278e-11	0.613386	0.899	0.702	1.23039e-06	1	PHTF2
2.13068e-11	-1.66306	0.191	0.397	1.29281e-06	1	ERN1
2.25966e-11	1.2624	0.327	0.136	1.37107e-06	1	HEMGN
2.26949e-11	1.37961	0.432	0.229	1.37703e-06	1	ENOX1
2.387e-11	-0.528184	1	1	1.44834e-06	1	MT-RNR2
2.40331e-11	1.42299	0.405	0.204	1.45823e-06	1	H4C1
2.48499e-11	0.402992	0.977	0.874	1.50779e-06	1	CDC42SE2
2.54224e-11	0.614037	0.852	0.684	1.54253e-06	1	RPL41
2.662e-11	0.881113	0.467	0.225	1.61519e-06	1	TUBB4B
2.71126e-11	0.73716	0.447	0.208	1.64508e-06	1	DBI
2.71635e-11	-0.527928	0.977	0.962	1.64817e-06	1	FP671120.5
3.03452e-11	0.537399	0.953	0.86	1.84123e-06	1	POLA1
3.13721e-11	0.624459	0.813	0.554	1.90353e-06	1	HDGFL3
3.43836e-11	1.05088	0.514	0.292	2.08626e-06	1	ECT2
3.59264e-11	0.571658	0.887	0.73	2.17987e-06	1	SET
3.76383e-11	1.29746	0.377	0.178	2.28374e-06	1	OSBPL1A
3.95901e-11	-2.92838	0.105	0.29	2.40217e-06	1	SIRPG
3.9882e-11	0.87922	0.475	0.242	2.41988e-06	1	KCNK5
4.42849e-11	0.998169	0.436	0.208	2.68703e-06	1	TMEM106C
4.42984e-11	0.432751	0.938	0.818	2.68785e-06	1	MYO5A
4.4815e-11	-0.980739	0.778	0.796	2.7192e-06	1	CBFA2T3
4.74797e-11	-0.650434	0.728	0.818	2.88088e-06	1	TMC8
4.83945e-11	0.406504	0.973	0.898	2.93638e-06	1	VIM
5.22366e-11	0.716142	0.755	0.541	3.16951e-06	1	ZNF736
5.458e-11	0.559741	0.844	0.668	3.3117e-06	1	HNRNPA1
5.55685e-11	0.394893	0.965	0.899	3.37167e-06	1	SMAD2
5.63214e-11	1.18145	0.436	0.228	3.41736e-06	1	H3C12
5.69111e-11	1.08641	0.311	0.125	3.45314e-06	1	PCLAF
5.71017e-11	-1.24477	0.553	0.634	3.4647e-06	1	PTPRF
6.13391e-11	-1.02154	0.467	0.636	3.72181e-06	1	JAZF1
7.20546e-11	-0.524596	0.949	0.962	4.37198e-06	1	TTC39C
7.26188e-11	0.920304	0.447	0.224	4.40622e-06	1	GUCY1A1
7.39041e-11	-0.571077	0.992	0.986	4.48421e-06	1	MT-CO3
7.52649e-11	-2.30312	0.183	0.364	4.56678e-06	1	SAMHD1
7.54378e-11	0.610824	0.856	0.71	4.57726e-06	1	SLC39A8
7.64076e-11	0.690915	0.724	0.504	4.63611e-06	1	AC010983.1
7.90322e-11	0.577905	0.798	0.591	4.79536e-06	1	NCAPD3
8.57888e-11	-0.817504	0.654	0.758	5.20532e-06	1	TMC6
8.82713e-11	0.480258	0.911	0.759	5.35595e-06	1	EIF4A2
9.24178e-11	-1.69648	0.198	0.382	5.60754e-06	1	DOCK5
9.47714e-11	0.64809	0.802	0.608	5.75035e-06	1	BRIP1
9.65467e-11	0.899048	0.498	0.261	5.85807e-06	1	ITGA1
1.04807e-10	-0.375627	0.988	0.996	6.35927e-06	1	IKZF1
1.05057e-10	0.351838	0.988	0.94	6.37443e-06	1	VPS13A
1.10518e-10	0.777662	0.541	0.289	6.7058e-06	1	RNU1-136P
1.12578e-10	0.740478	0.58	0.344	6.8308e-06	1	CLSPN
1.13116e-10	0.620395	0.872	0.688	6.86342e-06	1	LRP12
1.16587e-10	-1.1719	0.339	0.52	7.07404e-06	1	CLIP2
1.21569e-10	1.0094	0.401	0.197	7.37629e-06	1	H2AC16
1.22737e-10	1.23383	0.315	0.132	7.44719e-06	1	LINC00910
1.22772e-10	0.890051	0.416	0.195	7.44929e-06	1	GPR180
1.26683e-10	0.432741	0.949	0.861	7.6866e-06	1	REV3L
1.36928e-10	0.522687	0.93	0.828	8.30827e-06	1	TMPO
1.38781e-10	0.961078	0.335	0.144	8.42066e-06	1	H2BC3
1.39287e-10	-1.95578	0.323	0.482	8.45135e-06	1	SAMD3
1.48083e-10	0.93274	0.37	0.163	8.98506e-06	1	HTATSF1
1.53426e-10	0.376148	0.992	0.922	9.30926e-06	1	ZMYM2
1.59906e-10	0.379313	0.988	0.948	9.70244e-06	1	NSD2
1.691e-10	0.609497	0.728	0.483	1.02603e-05	1	SPNS3
1.69288e-10	1.48284	0.257	0.099	1.02717e-05	1	H2AC14
1.69843e-10	0.535209	0.903	0.791	1.03054e-05	1	ERG
1.77747e-10	0.617641	0.751	0.534	1.0785e-05	1	LINC00426
1.8327e-10	1.12904	0.704	0.511	1.11201e-05	1	H4C5
1.87496e-10	-1.24849	0.358	0.539	1.13765e-05	1	FARP1
1.87841e-10	1.14026	0.374	0.177	1.13974e-05	1	RAD51AP1
1.88053e-10	0.592876	0.856	0.69	1.14103e-05	1	NUP205
1.8832e-10	-0.827653	0.65	0.736	1.14265e-05	1	CARD11
1.89087e-10	0.289582	0.992	0.981	1.14731e-05	1	WNK1
1.90603e-10	-0.943882	0.564	0.654	1.1565e-05	1	INTS1
1.93343e-10	0.968737	0.475	0.252	1.17313e-05	1	H2BC12
1.93603e-10	1.22693	0.35	0.162	1.17471e-05	1	CDK1
2.09277e-10	0.954191	0.436	0.222	1.26981e-05	1	ETFDH
2.3007e-10	0.980896	0.479	0.261	1.39597e-05	1	STIL
2.74071e-10	1.05889	0.335	0.144	1.66295e-05	1	SPECC1P1
2.75168e-10	0.486616	0.914	0.834	1.66961e-05	1	SMC1A
2.92513e-10	0.661848	0.654	0.403	1.77485e-05	1	DNAJA1
2.94904e-10	0.8808	0.521	0.307	1.78936e-05	1	MND1
2.97178e-10	0.75745	0.642	0.397	1.80316e-05	1	RNF144A
2.9999e-10	-1.95418	0.226	0.408	1.82022e-05	1	THEM7P
3.04899e-10	0.591532	0.595	0.317	1.85001e-05	1	SNORA79
3.13946e-10	0.323714	0.996	0.991	1.9049e-05	1	ZEB1
3.20217e-10	0.450744	0.911	0.684	1.94295e-05	1	SNORA77
3.27959e-10	-1.49564	0.23	0.427	1.98992e-05	1	TNIK
3.37771e-10	0.562244	0.642	0.364	2.04946e-05	1	AL627171.4
3.40802e-10	0.542643	0.879	0.699	2.06785e-05	1	HELLS
3.82547e-10	0.687544	0.65	0.425	2.32114e-05	1	H2AZ1
4.08465e-10	1.1638	0.654	0.462	2.4784e-05	1	H4C3
4.29914e-10	1.06068	0.307	0.129	2.60855e-05	1	GIHCG
4.648e-10	0.848329	0.521	0.288	2.82022e-05	1	TTC38
5.08677e-10	-1.97905	0.42	0.541	3.08645e-05	1	PTPRJ
5.10956e-10	-0.38719	0.965	0.982	3.10028e-05	1	SLC38A1
5.15958e-10	1.10476	0.366	0.171	3.13062e-05	1	KLF10
5.28662e-10	0.67724	0.813	0.634	3.20771e-05	1	ZNF521
5.38099e-10	-0.881354	0.623	0.706	3.26497e-05	1	STK38
5.68729e-10	0.560501	0.864	0.679	3.45082e-05	1	MMS22L
6.07188e-10	0.352022	0.996	0.908	3.68417e-05	1	SH3KBP1
6.34137e-10	0.409341	0.961	0.888	3.84769e-05	1	MYO18A
6.48463e-10	-0.368507	1	0.996	3.93461e-05	1	ACTB
6.68965e-10	0.763136	0.704	0.515	4.05901e-05	1	NEIL3
6.83597e-10	0.644141	0.615	0.385	4.14779e-05	1	DTL
7.17165e-10	1.16969	0.381	0.197	4.35147e-05	1	H2AC21
7.34265e-10	0.754476	0.58	0.348	4.45523e-05	1	RAN
7.38788e-10	0.51059	0.926	0.857	4.48267e-05	1	SUPT3H
7.5291e-10	0.895415	0.409	0.205	4.56836e-05	1	ZNF22
8.0053e-10	0.767542	0.615	0.386	4.85729e-05	1	USP1
8.13312e-10	-2.03818	0.082	0.257	4.93485e-05	1	C20orf197
8.36106e-10	0.989364	0.272	0.107	5.07315e-05	1	CTHRC1
8.40577e-10	0.770723	0.77	0.645	5.10028e-05	1	CDK6-AS1
8.42819e-10	1.13475	0.471	0.275	5.11389e-05	1	AL031777.2
8.59983e-10	-0.667161	0.72	0.8	5.21803e-05	1	ST3GAL1
8.66157e-10	0.798616	0.747	0.52	5.25549e-05	1	RALGPS1
9.2542e-10	0.604599	0.588	0.338	5.61508e-05	1	B3GLCT
9.46537e-10	-0.88681	0.595	0.71	5.74321e-05	1	IQSEC1
9.56588e-10	-2.32996	0.082	0.251	5.80419e-05	1	LINC02319
9.60799e-10	0.657901	0.642	0.422	5.82974e-05	1	WDHD1
9.9251e-10	0.558808	0.809	0.596	6.02215e-05	1	GALNT6
9.94148e-10	0.542108	0.868	0.668	6.03209e-05	1	NETO2
9.97823e-10	-0.258704	0.996	0.999	6.05439e-05	1	FNBP1
1.00207e-09	0.647351	0.689	0.485	6.08016e-05	1	PAXIP1
1.03363e-09	-1.04084	0.467	0.592	6.27163e-05	1	SP4
1.03528e-09	-2.38885	0.101	0.27	6.28166e-05	1	PXDN
1.04145e-09	0.899305	0.455	0.237	6.31911e-05	1	JUN
1.04447e-09	0.662896	0.584	0.326	6.33741e-05	1	XBP1
1.06941e-09	1.03315	0.354	0.168	6.48874e-05	1	LRP6
1.07507e-09	0.513836	0.837	0.603	6.5231e-05	1	PPM1A
1.20136e-09	0.658385	0.677	0.428	7.28935e-05	1	ARF6
1.24743e-09	0.838738	0.374	0.171	7.5689e-05	1	THUMPD3
1.32035e-09	-1.10918	0.533	0.652	8.01137e-05	1	ADD3
1.37029e-09	0.337443	0.984	0.955	8.31436e-05	1	PRKDC
1.38594e-09	0.448454	0.895	0.755	8.40935e-05	1	SRSF10
1.40856e-09	-1.34828	0.23	0.427	8.54657e-05	1	NTNG2
1.51317e-09	0.675918	0.673	0.464	9.18129e-05	1	RRM1
1.53309e-09	0.327445	0.977	0.926	9.30216e-05	1	RAP1GDS1
1.60597e-09	0.362289	0.996	0.924	9.74439e-05	1	AC068587.4
1.6077e-09	0.451409	0.914	0.732	9.75489e-05	1	MBNL3
1.62393e-09	0.79795	0.541	0.336	9.85335e-05	1	C1orf112
1.71392e-09	0.931038	0.428	0.229	0.000103994	1	H3C11
1.80941e-09	1.31849	0.319	0.15	0.000109788	1	H2AC4
1.97433e-09	-0.640236	0.907	0.944	0.000119795	1	FLNA
2.1e-09	0.491641	0.833	0.662	0.00012742	1	ARL4C
2.11583e-09	0.509856	0.891	0.762	0.00012838	1	RPS12
2.11833e-09	0.56396	0.755	0.507	0.000128532	1	SYPL1
2.11953e-09	-1.7082	0.148	0.321	0.000128605	1	CSMD3
2.25621e-09	0.890497	0.44	0.237	0.000136898	1	FAM111B
2.27699e-09	1.20771	0.331	0.155	0.000138158	1	CDON
2.34037e-09	0.968567	0.405	0.211	0.000142004	1	TCF7L2
2.35343e-09	0.522813	0.755	0.527	0.000142797	1	SMC3
2.57351e-09	0.872902	0.459	0.245	0.00015615	1	DPY19L2P2
2.70505e-09	0.572804	0.961	0.901	0.000164132	1	DSCAML1
2.71984e-09	0.563157	0.809	0.654	0.000165029	1	ATAD2
2.97273e-09	0.649984	0.673	0.46	0.000180373	1	PCNA
2.99154e-09	1.10618	0.366	0.183	0.000181514	1	TTK
3.03292e-09	1.32643	0.307	0.149	0.000184026	1	H2AC13
3.22992e-09	0.452159	0.883	0.727	0.000195978	1	CHSY1
3.28297e-09	0.390787	0.922	0.79	0.000199198	1	HNRNPK
3.32066e-09	-1.46187	0.346	0.48	0.000201485	1	RNU6-647P
3.39155e-09	-0.528449	0.79	0.813	0.000205785	1	CDK13
3.4287e-09	0.557362	0.755	0.545	0.00020804	1	FANCI
3.456e-09	0.436162	0.903	0.787	0.000209696	1	RIF1
3.52749e-09	0.593368	0.681	0.461	0.000214034	1	SLC25A40
3.65425e-09	-1.1445	0.42	0.529	0.000221725	1	TBRG1
3.90926e-09	-1.0813	0.455	0.573	0.000237198	1	SERTAD2
3.98676e-09	1.18054	0.296	0.132	0.000241901	1	RASSF8
4.11476e-09	0.524273	0.872	0.693	0.000249667	1	CDCA7
4.29332e-09	0.615274	0.642	0.405	0.000260501	1	ILF2
4.36799e-09	0.782402	0.661	0.475	0.000265032	1	PKP4
4.39221e-09	0.574954	0.84	0.696	0.000266501	1	TSPAN5
4.41131e-09	0.6097	0.704	0.493	0.000267661	1	MGLL
4.42815e-09	0.28764	0.965	0.845	0.000268682	1	SNORA46
4.47261e-09	0.629195	0.704	0.487	0.00027138	1	VANGL1
4.51149e-09	-0.801581	0.568	0.675	0.000273739	1	CD6
4.5413e-09	-0.854432	0.568	0.682	0.000275548	1	MGAT4A
4.68259e-09	0.725276	0.642	0.439	0.000284121	1	H1-3
4.77429e-09	-0.488759	0.942	0.971	0.000289685	1	SIK3
4.92547e-09	-0.472232	0.953	0.973	0.000298858	1	MIR181A1HG
4.93538e-09	0.928941	0.342	0.162	0.000299459	1	RAD51
4.97458e-09	0.93009	0.428	0.232	0.000301837	1	MCM10
5.04543e-09	1.15485	0.257	0.104	0.000306136	1	QRICH2
5.305e-09	0.66468	0.7	0.482	0.000321886	1	SUB1
5.32826e-09	0.602834	0.79	0.628	0.000323298	1	MSH6
5.3712e-09	0.908237	0.49	0.299	0.000325903	1	KIF11
5.57043e-09	-0.708253	0.588	0.734	0.000337991	1	MAML3
5.59232e-09	0.692381	0.549	0.32	0.00033932	1	TMEM107
6.05373e-09	0.481712	0.875	0.689	0.000367316	1	ZMYND11
6.07918e-09	-0.504177	0.825	0.859	0.00036886	1	DGKA
6.18164e-09	0.682089	0.724	0.512	0.000375077	1	TANC2
6.27942e-09	-0.991426	0.327	0.498	0.00038101	1	RBM38
6.30225e-09	0.652465	0.595	0.349	0.000382395	1	CCT8
6.31875e-09	0.903391	0.268	0.11	0.000383396	1	LINC01891
6.34396e-09	0.695295	0.767	0.536	0.000384926	1	ACADVL
6.43488e-09	1.22935	0.346	0.18	0.000390442	1	H2BC10
6.58116e-09	-0.66592	0.805	0.833	0.000399318	1	USP53
6.63446e-09	1.11869	0.253	0.103	0.000402552	1	UBE2S
6.64487e-09	0.413931	0.965	0.851	0.000403184	1	SPIN1
6.65797e-09	-0.834416	0.798	0.799	0.000403979	1	AC002316.1
6.78466e-09	0.591957	0.72	0.512	0.000411666	1	NFIC
7.11693e-09	0.281286	0.988	0.952	0.000431827	1	COG5
7.20497e-09	0.619059	0.654	0.409	0.000437168	1	RPS26
7.27471e-09	-0.78776	0.623	0.71	0.0004414	1	COTL1
7.64366e-09	1.10663	0.393	0.215	0.000463787	1	NCAPH
7.6916e-09	0.888842	0.362	0.176	0.000466695	1	RSL24D1
7.69859e-09	0.947079	0.389	0.206	0.000467119	1	KIFC1
7.93644e-09	1.08784	0.268	0.115	0.000481551	1	STRIP2
7.95596e-09	0.307857	0.996	0.967	0.000482736	1	UBR5
8.36776e-09	-0.66068	0.704	0.789	0.000507722	1	CCDC69
8.44692e-09	-0.982828	0.424	0.581	0.000512526	1	TXK
8.46898e-09	1.46311	0.272	0.122	0.000513864	1	RHBDL3
8.51266e-09	-1.29035	0.284	0.438	0.000516514	1	MCTP2
8.67595e-09	-0.456281	0.973	0.963	0.000526422	1	SEPTIN9
9.34652e-09	-0.514947	0.883	0.921	0.000567109	1	PPP2R5C
9.82604e-09	-3.28204	0.097	0.25	0.000596205	1	COL6A2
9.85645e-09	0.878061	0.506	0.32	0.00059805	1	POLQ
1.00082e-08	0.395317	0.938	0.864	0.000607256	1	NCL
1.07257e-08	1.11364	0.428	0.25	0.000650793	1	GTSE1
1.07313e-08	1.0837	0.346	0.173	0.000651133	1	NDC80
1.09105e-08	1.09294	0.292	0.132	0.000662004	1	USP44
1.10036e-08	0.97579	0.319	0.152	0.000667653	1	IGSF11
1.14237e-08	0.962358	0.389	0.204	0.000693147	1	PCDH10
1.15493e-08	0.61097	0.506	0.306	0.000700767	1	AC007563.2
1.24157e-08	0.413492	0.887	0.701	0.000753334	1	CASD1
1.26786e-08	0.419242	0.879	0.735	0.000769287	1	SRSF3
1.31435e-08	0.328492	0.926	0.837	0.000797495	1	YWHAE
1.3481e-08	0.76298	0.537	0.317	0.000817973	1	RNVU1-27
1.36559e-08	0.772293	0.482	0.278	0.000828584	1	EID1
1.45043e-08	-1.65576	0.101	0.271	0.00088006	1	SCN7A
1.47783e-08	0.583913	0.576	0.355	0.000896691	1	CENPU
1.47823e-08	0.585947	0.739	0.543	0.000896934	1	SLC20A1
1.47938e-08	-0.739312	0.681	0.729	0.000897629	1	GYPC
1.48624e-08	0.42772	0.875	0.72	0.000901792	1	AC138409.2
1.48965e-08	0.378562	0.949	0.847	0.000903861	1	CD2AP
1.52867e-08	-1.40576	0.233	0.392	0.000927535	1	TPO
1.53865e-08	-1.78741	0.171	0.33	0.000933593	1	TRIB2
1.5691e-08	0.743669	0.319	0.146	0.000952067	1	PLK4
1.5817e-08	-1.83564	0.121	0.28	0.00095971	1	RNU6-1145P
1.63584e-08	-0.868917	0.533	0.657	0.000992561	1	PLEC
1.64729e-08	0.332646	0.996	0.962	0.000999507	1	PIP4K2A
1.66155e-08	0.97856	0.37	0.194	0.00100816	1	DMC1
1.76066e-08	-1.12943	0.42	0.525	0.0010683	1	RNU6-1084P
1.80668e-08	-1.99777	0.14	0.297	0.00109622	1	MSRB3
1.86471e-08	0.773213	0.37	0.185	0.00113143	1	FANCB
1.91721e-08	-0.763367	0.798	0.805	0.00116329	1	RNU6-972P
1.96179e-08	0.451096	0.864	0.661	0.00119034	1	KATNAL1
1.98274e-08	0.817735	0.342	0.166	0.00120305	1	PIK3R3
1.99742e-08	1.02791	0.436	0.252	0.00121195	1	KIF15
2.00301e-08	0.770174	0.272	0.117	0.00121535	1	BEX3
2.09192e-08	0.613972	0.459	0.246	0.0012693	1	EIF4A3
2.11364e-08	0.679587	0.615	0.387	0.00128247	1	RPS3A
2.17443e-08	-1.20571	0.171	0.344	0.00131936	1	KIT
2.19286e-08	0.771634	0.424	0.225	0.00133054	1	CLEC11A
2.20411e-08	0.598302	0.728	0.487	0.00133737	1	RBBP7
2.24523e-08	-1.02242	0.623	0.645	0.00136232	1	AEBP1
2.32651e-08	0.484967	0.821	0.657	0.00141163	1	CCDC88A
2.33176e-08	-1.21256	0.268	0.428	0.00141482	1	SMPD3
2.35705e-08	0.888897	0.28	0.124	0.00143016	1	RNU1-100P
2.45044e-08	0.427816	0.938	0.839	0.00148683	1	NF1
2.47049e-08	0.536422	0.767	0.594	0.001499	1	LINC01962
2.52773e-08	-0.795232	0.49	0.61	0.00153373	1	AC119396.1
2.54372e-08	0.639932	0.595	0.373	0.00154343	1	PHGDH
2.60372e-08	0.579754	0.716	0.502	0.00157983	1	ITPRID2
2.61928e-08	0.773167	0.549	0.346	0.00158927	1	ANP32E
2.63878e-08	0.698959	0.58	0.38	0.00160111	1	CEP152
2.69531e-08	0.583062	0.693	0.462	0.00163541	1	LINC02241
2.70562e-08	0.477926	0.872	0.777	0.00164166	1	PRIM2
2.73953e-08	0.473033	0.724	0.476	0.00166224	1	BZW1
2.86998e-08	0.563712	0.572	0.322	0.00174139	1	PHF10
2.87965e-08	1.19783	0.366	0.203	0.00174726	1	H4C13
2.88818e-08	-0.528788	0.864	0.869	0.00175243	1	RMRP
2.90513e-08	0.492871	0.673	0.428	0.00176272	1	PARP11
2.97913e-08	0.671511	0.521	0.301	0.00180762	1	POLE2
3.04896e-08	0.872081	0.611	0.391	0.00184998	1	INSIG1
3.11175e-08	0.741101	0.502	0.29	0.00188808	1	ACTL6A
3.19949e-08	0.81183	0.362	0.183	0.00194132	1	SNHG22
3.2212e-08	0.483114	0.782	0.561	0.0019545	1	TTC39B
3.2306e-08	0.641218	0.743	0.558	0.0019602	1	TLE1
3.25247e-08	-1.08815	0.412	0.522	0.00197347	1	DGKZ
3.31693e-08	0.592712	0.49	0.264	0.00201258	1	PPP2CA
3.35345e-08	0.613989	0.615	0.396	0.00203474	1	KLHL5
3.42575e-08	0.498976	0.767	0.573	0.00207861	1	MAPRE1
3.54202e-08	1.35992	0.296	0.149	0.00214915	1	H4C11
3.55914e-08	0.889227	0.42	0.241	0.00215954	1	WWTR1
3.66931e-08	0.486234	0.852	0.652	0.00222639	1	SYNE3
3.67453e-08	0.577746	0.642	0.425	0.00222956	1	ARL6IP6
3.67986e-08	0.514028	0.813	0.647	0.00223279	1	CALR
3.76283e-08	0.30079	1	0.997	0.00228314	1	STT3B
3.80232e-08	0.304064	0.981	0.911	0.00230709	1	TOP2B
3.83922e-08	0.705454	0.319	0.145	0.00232949	1	ALKBH3
3.8479e-08	0.534599	0.685	0.457	0.00233475	1	WDR76
3.88558e-08	0.811275	0.436	0.248	0.00235762	1	RAD54L
3.91076e-08	-1.42708	0.331	0.456	0.00237289	1	MYO1F
3.97021e-08	-0.40934	0.852	0.865	0.00240897	1	MLLT6
3.98549e-08	1.48517	0.253	0.116	0.00241824	1	CCDC150
4.00852e-08	0.649174	0.591	0.391	0.00243221	1	ARHGAP5
4.03485e-08	0.494952	0.774	0.587	0.00244819	1	RNVU1-2
4.08137e-08	0.359728	0.93	0.806	0.00247641	1	TNPO3
4.28707e-08	1.0456	0.362	0.199	0.00260122	1	H3C8
4.29843e-08	0.818627	0.304	0.14	0.00260812	1	COPS8
4.3402e-08	0.846337	0.412	0.228	0.00263346	1	GEN1
4.44361e-08	-1.10681	0.257	0.428	0.0026962	1	NIBAN1
4.5141e-08	-0.805154	0.576	0.641	0.00273898	1	RASGRP2
4.51674e-08	-0.642695	0.778	0.814	0.00274058	1	MYO15B
4.76305e-08	0.648845	0.673	0.483	0.00289003	1	ADGRA3
4.99543e-08	0.449633	0.856	0.703	0.00303103	1	RPL5
4.99925e-08	-0.543569	0.848	0.854	0.00303335	1	SFI1
5.04772e-08	0.497607	0.728	0.508	0.00306276	1	CALM2
5.14601e-08	0.576841	0.553	0.335	0.00312239	1	TDP1
5.39465e-08	-0.817969	0.319	0.496	0.00327326	1	NPNT
5.43402e-08	0.654837	0.374	0.187	0.00329714	1	SRI
5.44615e-08	0.679475	0.498	0.287	0.00330451	1	CHML
5.48451e-08	0.33748	0.961	0.866	0.00332778	1	AAK1
5.62067e-08	0.832982	0.556	0.352	0.0034104	1	HSPA5
5.71497e-08	-1.54305	0.117	0.275	0.00346762	1	PLXNA3
5.75111e-08	0.728974	0.377	0.197	0.00348955	1	XRCC2
5.86064e-08	-0.616095	0.79	0.831	0.003556	1	FGD3
5.86237e-08	0.524735	0.856	0.683	0.00355705	1	HHIP
5.8761e-08	0.923033	0.284	0.127	0.00356539	1	NOL7
5.9407e-08	0.457017	0.704	0.45	0.00360458	1	CALU
5.95391e-08	0.381159	0.728	0.483	0.0036126	1	TMTC4
5.99275e-08	0.696796	0.564	0.343	0.00363616	1	CAT
6.04773e-08	1.31055	0.276	0.131	0.00366952	1	CKAP2L
6.11849e-08	-0.610761	0.619	0.729	0.00371245	1	UCP2
6.15158e-08	0.808114	0.393	0.205	0.00373254	1	MT-ND6
6.24341e-08	0.779909	0.288	0.127	0.00378825	1	DDAH2
6.28568e-08	0.951245	0.339	0.173	0.0038139	1	ARHGAP11A
6.32932e-08	0.987293	0.304	0.148	0.00384038	1	MMD
6.58407e-08	0.338343	0.957	0.851	0.00399495	1	HNRNPM
6.74299e-08	0.545245	0.825	0.668	0.00409137	1	GMPS
6.75502e-08	-0.551181	0.817	0.799	0.00409868	1	SCARNA11
6.76822e-08	-1.14486	0.358	0.492	0.00410668	1	INPP5A
7.00029e-08	0.320853	0.93	0.879	0.00424749	1	HNRNPD
7.02096e-08	0.759869	0.358	0.176	0.00426004	1	SNORD88A
7.03175e-08	0.469354	0.693	0.428	0.00426659	1	ZNF282
7.16827e-08	0.825241	0.296	0.134	0.00434942	1	SVIP
7.42198e-08	0.648229	0.56	0.35	0.00450336	1	SCCPDH
7.43864e-08	0.834947	0.564	0.381	0.00451347	1	H2AC8
7.83091e-08	0.744868	0.354	0.173	0.00475148	1	FEN1
7.92679e-08	0.433154	0.953	0.838	0.00480966	1	FTO
8.418e-08	0.72287	0.533	0.335	0.0051077	1	SLBP
8.4811e-08	-1.31292	0.245	0.404	0.00514599	1	SLC18A2
8.49856e-08	1.26186	0.432	0.27	0.00515659	1	FGF14
8.63843e-08	-0.889396	0.588	0.647	0.00524145	1	ITGB2
8.66425e-08	0.533828	0.735	0.522	0.00525712	1	CAMK2G
9.49463e-08	1.15021	0.374	0.211	0.00576096	1	H3C7
9.51914e-08	0.564864	0.611	0.382	0.00577583	1	COPS3
9.52855e-08	-1.18299	0.502	0.576	0.00578154	1	RFX8
9.59495e-08	0.654092	0.389	0.2	0.00582183	1	FH
9.71531e-08	0.844661	0.272	0.121	0.00589486	1	PHF7
1.00707e-07	-1.20054	0.311	0.443	0.00611051	1	LAT2
1.0181e-07	0.698842	0.576	0.383	0.00617742	1	H2BC21
1.02473e-07	0.308695	0.981	0.961	0.00621768	1	ERGIC1
1.02774e-07	1.20888	0.276	0.129	0.00623593	1	DLGAP5
1.03153e-07	-0.689187	0.895	0.851	0.00625894	1	GRK3
1.03958e-07	-0.348014	0.996	1	0.00630778	1	TMEM131L
1.09629e-07	-0.936597	0.506	0.595	0.00665186	1	PAWR
1.11834e-07	-0.861305	0.482	0.568	0.00678563	1	SIPA1
1.21675e-07	-1.37904	0.307	0.433	0.00738272	1	CDH23
1.2403e-07	-0.504983	0.887	0.893	0.00752562	1	FOXN3
1.2421e-07	0.367159	0.961	0.911	0.00753656	1	PDS5B
1.25269e-07	0.292176	0.961	0.847	0.00760085	1	BRAF
1.27064e-07	0.763436	0.339	0.177	0.00770973	1	KIF18B
1.27435e-07	0.538039	0.447	0.247	0.00773227	1	MYBL2
1.27599e-07	0.544864	0.72	0.54	0.00774222	1	AZIN1
1.32698e-07	0.552992	0.502	0.284	0.00805155	1	LINC00324
1.32756e-07	0.372719	0.946	0.837	0.00805509	1	HNRNPR
1.38376e-07	0.627125	0.284	0.129	0.00839609	1	COX6A1
1.41813e-07	0.356486	0.911	0.773	0.00860463	1	MICAL3
1.42157e-07	0.544626	0.763	0.592	0.00862554	1	PTPRK
1.42278e-07	-0.91559	0.521	0.629	0.00863285	1	INPP4B
1.43656e-07	0.747181	0.518	0.329	0.00871646	1	H2BC15
1.44964e-07	0.420763	0.883	0.771	0.00879582	1	KPNB1
1.49096e-07	0.413519	0.755	0.512	0.00904652	1	SCARNA1
1.49316e-07	0.506666	0.739	0.567	0.00905991	1	CENPK
1.51863e-07	0.343357	0.949	0.824	0.00921445	1	AKAP9
1.52534e-07	0.395366	0.895	0.724	0.00925513	1	NNT
1.53969e-07	0.957421	0.37	0.206	0.00934224	1	CENPM
1.54935e-07	0.899904	0.685	0.534	0.00940086	1	MKI67
1.55735e-07	0.490707	0.599	0.357	0.00944938	1	AC105233.5
1.55893e-07	0.586137	0.393	0.201	0.00945896	1	AL138899.1
1.56306e-07	1.10075	0.253	0.117	0.00948403	1	CDC25C
1.5965e-07	0.953417	0.646	0.476	0.00968691	1	H2AC6
1.62809e-07	0.589497	0.51	0.308	0.00987858	1	WDR62
1.63706e-07	0.935855	0.28	0.129	0.00993305	1	AJ003147.2
1.64507e-07	-0.917932	0.805	0.78	0.00998163	1	BAHCC1
1.66845e-07	0.361049	0.93	0.854	0.0101235	1	SCMH1
1.67388e-07	1.02297	0.514	0.336	0.0101564	1	CENPF
1.72055e-07	0.7809	0.525	0.338	0.0104396	1	FADS1
1.72788e-07	0.601728	0.623	0.422	0.0104841	1	SKA2
1.73305e-07	-1.17544	0.311	0.451	0.0105154	1	PRKAR1B
1.81877e-07	0.46703	0.677	0.462	0.0110355	1	CD99P1
1.84702e-07	-0.536955	0.759	0.799	0.011207	1	MAPK8IP3
1.88735e-07	0.529882	0.704	0.479	0.0114517	1	NUDT21
1.90545e-07	0.99158	0.436	0.274	0.0115615	1	KNL1
1.93044e-07	0.340391	0.938	0.854	0.0117132	1	DHX9
1.99919e-07	0.688638	0.393	0.209	0.0121303	1	CACYBP
2.0012e-07	-2.02215	0.113	0.251	0.0121425	1	OSBP2
2.01497e-07	0.55447	0.716	0.525	0.0122261	1	NAB1
2.02867e-07	0.597463	0.588	0.377	0.0123092	1	GUSB
2.05706e-07	0.945244	0.405	0.234	0.0124814	1	BUB1
2.06254e-07	-0.362495	0.965	0.98	0.0125147	1	ELMO1
2.0884e-07	-0.421996	0.907	0.94	0.0126716	1	MT-ND3
2.15352e-07	0.681588	0.591	0.376	0.0130667	1	SFMBT1
2.27209e-07	0.620559	0.475	0.275	0.0137861	1	SLAIN1
2.31596e-07	0.596451	0.521	0.324	0.0140523	1	ADGRG1
2.32425e-07	0.427738	0.805	0.617	0.0141026	1	LAMTOR5-AS1
2.33538e-07	0.661935	0.479	0.285	0.0141702	1	WBP11
2.50145e-07	0.732069	0.397	0.215	0.0151778	1	FBXO5
2.56535e-07	-0.880834	0.521	0.633	0.0155655	1	SATB1-AS1
2.5707e-07	1.06005	0.451	0.276	0.015598	1	BCAR3
2.61744e-07	0.804298	0.319	0.157	0.0158816	1	CRCP
2.65482e-07	0.715834	0.401	0.22	0.0161084	1	MAP1A
2.65884e-07	0.690472	0.696	0.521	0.0161328	1	HSPD1
2.66768e-07	0.754895	0.35	0.185	0.0161864	1	USP31
2.71823e-07	0.841291	0.42	0.256	0.0164931	1	KIF20B
2.72779e-07	1.21516	0.607	0.469	0.0165511	1	SEMA5A
2.73952e-07	0.614234	0.447	0.248	0.0166223	1	ALYREF
2.7452e-07	0.601304	0.56	0.362	0.0166568	1	WWC3
2.75268e-07	0.5921	0.44	0.25	0.0167022	1	GINS1
2.77098e-07	-0.751277	0.595	0.671	0.0168132	1	GVINP1
2.79071e-07	0.274902	0.984	0.963	0.0169329	1	TPT1
2.79852e-07	0.388648	0.887	0.703	0.0169803	1	SNORA31
2.8165e-07	0.882243	0.642	0.498	0.0170894	1	RRM2
2.82356e-07	0.822921	0.284	0.132	0.0171322	1	RN7SKP230
2.87998e-07	0.333568	0.973	0.899	0.0174746	1	TPM4
2.88195e-07	-1.09629	0.335	0.452	0.0174865	1	RYR2
2.89733e-07	1.1166	0.405	0.247	0.0175798	1	H3C3
2.98467e-07	0.575908	0.704	0.521	0.0181098	1	ANXA1
2.99081e-07	0.699298	0.35	0.18	0.018147	1	PRXL2A
3.00845e-07	0.567794	0.576	0.361	0.0182541	1	HAT1
3.02198e-07	0.448966	0.603	0.382	0.0183361	1	ZNF367
3.04707e-07	0.64722	0.518	0.316	0.0184884	1	ANKRD50
3.07832e-07	0.547712	0.716	0.534	0.018678	1	SLC25A5
3.10781e-07	0.409967	0.883	0.712	0.018857	1	ZNF83
3.20031e-07	0.426736	0.848	0.711	0.0194182	1	ANKRD36
3.47429e-07	0.736757	0.327	0.162	0.0210806	1	ARL5A
3.50696e-07	-1.2022	0.191	0.343	0.0212788	1	CYTH4
3.53764e-07	0.52767	0.366	0.187	0.021465	1	SUPV3L1
3.54296e-07	-1.33394	0.132	0.283	0.0214973	1	JPH1
3.55155e-07	-1.15866	0.412	0.518	0.0215494	1	KAZN
3.61737e-07	0.37969	0.918	0.79	0.0219487	1	MED14
3.6385e-07	-0.877256	0.447	0.562	0.022077	1	CD8B
3.66484e-07	-0.521142	0.875	0.921	0.0222368	1	BTBD11
3.67131e-07	0.367544	0.973	0.95	0.022276	1	IMMP2L
3.73172e-07	0.512793	0.696	0.502	0.0226426	1	CSE1L
3.82168e-07	0.46418	0.84	0.724	0.0231884	1	RALGAPA1
3.952e-07	-1.32982	0.187	0.334	0.0239791	1	AC068051.1
4.00834e-07	0.799264	0.428	0.256	0.024321	1	TPX2
4.03488e-07	0.696433	0.642	0.464	0.024482	1	EPB41L2
4.06032e-07	0.429871	0.767	0.561	0.0246364	1	CXCR4
4.12189e-07	0.669961	0.366	0.189	0.02501	1	VDAC3
4.13469e-07	-1.10313	0.331	0.451	0.0250877	1	ZNF316
4.16229e-07	-0.673501	0.677	0.717	0.0252551	1	RNF216
4.19206e-07	0.808213	0.28	0.134	0.0254358	1	UBL5
4.19276e-07	1.06974	0.265	0.129	0.02544	1	CEP55
4.28633e-07	0.431	0.716	0.508	0.0260077	1	AKAP7
4.38523e-07	0.434252	0.665	0.418	0.0266078	1	TCAF1
4.43395e-07	0.333086	0.984	0.875	0.0269034	1	DMTF1
4.79667e-07	0.873125	0.374	0.21	0.0291043	1	CCNE2
4.84167e-07	0.691475	0.447	0.255	0.0293773	1	FSD1L
4.85139e-07	0.471121	0.724	0.51	0.0294363	1	HACE1
4.8579e-07	0.701621	0.37	0.196	0.0294758	1	IDI1
4.86598e-07	0.33609	0.946	0.805	0.0295248	1	SF3B1
4.87074e-07	0.465593	0.778	0.623	0.0295537	1	RPL27A
5.0527e-07	1.35747	0.389	0.252	0.0306578	1	AGAP1
5.29943e-07	0.657225	0.479	0.296	0.0321548	1	LINC01505
5.35373e-07	0.671926	0.381	0.205	0.0324843	1	AL731559.1
5.43678e-07	-1.12556	0.521	0.592	0.0329882	1	DLEU1
5.5432e-07	0.442283	0.786	0.543	0.0336339	1	NRROS
5.62352e-07	0.605559	0.362	0.189	0.0341213	1	ASF1B
5.63069e-07	0.944626	0.335	0.185	0.0341648	1	H2BC13
5.67862e-07	0.592781	0.498	0.297	0.0344556	1	PRKD3
5.84712e-07	0.324896	0.926	0.882	0.035478	1	XPO1
5.92602e-07	0.481282	0.798	0.651	0.0359567	1	HNRNPH3
6.10737e-07	0.478918	0.786	0.608	0.0370571	1	JADE1
6.14478e-07	0.453722	0.638	0.419	0.037284	1	WRNIP1
6.15967e-07	0.476018	0.63	0.403	0.0373744	1	SMAD5
6.21758e-07	0.4629	0.63	0.427	0.0377258	1	MNAT1
6.22749e-07	-0.600962	0.735	0.789	0.0377859	1	ATP8A1
6.23249e-07	0.412741	0.856	0.773	0.0378163	1	RPL4
6.26081e-07	-1.27413	0.253	0.377	0.0379881	1	MAFK
6.38554e-07	0.865155	0.261	0.122	0.0387449	1	C5orf30
6.5358e-07	-0.966723	0.37	0.489	0.0396566	1	DNMBP
6.76908e-07	0.317034	0.953	0.894	0.0410721	1	LINC01934
6.77158e-07	0.67129	0.42	0.233	0.0410872	1	PSMC3
6.92962e-07	0.483407	0.638	0.413	0.0420462	1	RAB3IP
7.0455e-07	-1.11757	0.237	0.377	0.0427493	1	PIK3AP1
7.21896e-07	0.394295	0.794	0.623	0.0438018	1	RFWD3
7.22147e-07	0.927008	0.331	0.181	0.043817	1	AC105383.1
7.22231e-07	0.876591	0.311	0.163	0.0438221	1	SKA3
7.24841e-07	0.28698	0.973	0.903	0.0439804	1	ARID2
7.42183e-07	-1.49197	0.167	0.311	0.0450327	1	ST3GAL6
7.42334e-07	0.520291	0.642	0.427	0.0450419	1	PDIA6
7.59066e-07	0.507237	0.607	0.385	0.0460571	1	TTF1
7.60478e-07	0.942029	0.416	0.259	0.0461427	1	H2BC9
7.66316e-07	0.679711	0.463	0.283	0.046497	1	LDLR
7.82052e-07	0.92455	0.304	0.157	0.0474518	1	NUF2
7.92846e-07	0.485335	0.813	0.638	0.0481067	1	EXOC6
8.00739e-07	-1.17829	0.416	0.503	0.0485856	1	GXYLT2
8.35217e-07	0.320309	0.965	0.907	0.0506776	1	CEP192
8.4785e-07	-1.22896	0.233	0.368	0.0514441	1	SLC17A9
8.49764e-07	0.529674	0.272	0.131	0.0515603	1	CD200
8.51009e-07	0.787815	0.276	0.131	0.0516358	1	RABIF
8.64251e-07	0.373835	0.844	0.726	0.0524393	1	CTDSPL2
8.70606e-07	0.687876	0.51	0.32	0.0528249	1	DHCR24
8.81662e-07	0.964099	0.323	0.173	0.0534957	1	ACAT2
8.92307e-07	0.431176	0.728	0.53	0.0541416	1	POT1
8.9313e-07	-0.823723	0.16	0.321	0.0541916	1	MITF
9.02747e-07	0.674784	0.335	0.173	0.0547751	1	CCDC117
9.38428e-07	1.07024	0.284	0.149	0.05694	1	CDCA2
9.55404e-07	0.640537	0.304	0.157	0.0579701	1	FBLN7
9.692e-07	0.527254	0.848	0.732	0.0588072	1	SREBF2
9.73285e-07	0.425068	0.856	0.748	0.059055	1	SYNCRIP
9.74084e-07	0.312405	0.891	0.697	0.0591035	1	MMP17
9.81582e-07	-0.479423	0.813	0.841	0.0595585	1	CHFR
9.82061e-07	0.597556	0.51	0.317	0.0595876	1	VPS37B
9.90257e-07	0.463898	0.708	0.485	0.0600849	1	CAPZA2
9.91789e-07	0.608455	0.502	0.32	0.0601778	1	BRCA2
1.02248e-06	0.499343	0.611	0.394	0.0620398	1	TTF2
1.02674e-06	0.620801	0.541	0.368	0.0622987	1	CCDC15
1.0269e-06	0.379273	0.798	0.609	0.0623079	1	C18orf25
1.02847e-06	-0.462684	0.926	0.902	0.0624035	1	INPP5D
1.03e-06	0.569411	0.385	0.206	0.0624965	1	MIER3
1.03541e-06	0.58868	0.786	0.625	0.0628248	1	CKAP5
1.03977e-06	0.774441	0.284	0.139	0.0630892	1	HMGB3
1.0619e-06	0.543791	0.619	0.417	0.0644318	1	B3GNTL1
1.09006e-06	0.788464	0.409	0.241	0.0661404	1	SH3RF1
1.09957e-06	0.4826	0.486	0.293	0.0667175	1	HSDL2
1.11384e-06	0.631789	0.467	0.287	0.0675832	1	LRRN1
1.11629e-06	0.31531	0.805	0.567	0.0677322	1	SCARNA10
1.1263e-06	0.58812	0.716	0.564	0.0683394	1	PLEKHA5
1.13337e-06	1.13999	0.346	0.201	0.0687686	1	KIF14
1.14507e-06	-0.746677	0.463	0.566	0.0694782	1	STAT6
1.15803e-06	0.365897	0.868	0.73	0.0702648	1	MAT2A
1.167e-06	-0.731123	0.992	0.987	0.0708091	1	PRKCH
1.18189e-06	-0.502629	0.837	0.824	0.0717125	1	SNORA55
1.18213e-06	0.551382	0.724	0.575	0.071727	1	USP13
1.193e-06	0.440005	0.848	0.659	0.0723863	1	CPLANE1
1.23762e-06	-0.841054	0.642	0.701	0.0750939	1	MAP3K1
1.23932e-06	0.652909	0.335	0.176	0.0751973	1	ATP5MG
1.25047e-06	0.701108	0.315	0.168	0.0758733	1	EGR1
1.25267e-06	-0.582861	0.681	0.713	0.0760067	1	ACAP1
1.26473e-06	0.692833	0.471	0.299	0.0767387	1	KLHL22
1.26729e-06	0.367876	0.856	0.679	0.0768939	1	RPS14
1.27055e-06	0.448307	0.805	0.692	0.0770919	1	CCDC14
1.27358e-06	-1.16296	0.195	0.339	0.0772758	1	DBN1
1.29313e-06	0.378895	0.65	0.419	0.078462	1	KLHL23
1.29746e-06	0.783402	0.471	0.317	0.0787246	1	MELK
1.30383e-06	0.578297	0.541	0.341	0.0791115	1	CEP41
1.32608e-06	0.49638	0.549	0.334	0.0804612	1	CNOT7
1.33309e-06	0.306457	0.984	0.958	0.0808865	1	THEMIS
1.35641e-06	-0.304545	1	0.996	0.0823017	1	MT-ND5
1.35853e-06	0.832468	0.311	0.161	0.0824304	1	AL021155.5
1.35989e-06	0.446259	0.844	0.731	0.0825126	1	CEP128
1.36961e-06	-0.665453	0.588	0.657	0.0831023	1	BIN2
1.3776e-06	0.328796	0.875	0.704	0.083587	1	CD2
1.37831e-06	0.579043	0.693	0.529	0.0836303	1	TCL1A
1.41149e-06	0.42297	0.782	0.615	0.0856433	1	IPO5
1.41295e-06	0.390486	0.821	0.661	0.0857321	1	TUBGCP3
1.41473e-06	0.594263	0.467	0.282	0.0858402	1	SEC61A2
1.42141e-06	0.37877	0.786	0.597	0.0862458	1	BCL11A
1.43371e-06	0.414644	0.751	0.521	0.0869919	1	RAP1GAP
1.44981e-06	0.496093	0.611	0.427	0.0879686	1	BRCA1
1.46585e-06	0.526337	0.696	0.503	0.0889418	1	DOCK7
1.51485e-06	0.848161	0.366	0.209	0.0919148	1	AC091057.1
1.54931e-06	0.445948	0.553	0.332	0.0940061	1	YWHAH
1.55279e-06	-0.286977	1	1	0.0942169	1	MT-RNR1
1.5722e-06	-1.00575	0.342	0.473	0.0953948	1	SCN9A
1.58546e-06	-1.16345	0.257	0.385	0.0961994	1	ZMIZ2
1.59296e-06	0.384129	0.856	0.73	0.0966547	1	KAT2B
1.63276e-06	0.802018	0.494	0.317	0.0990691	1	DNAJB1
1.67806e-06	0.818773	0.428	0.257	0.101818	1	SQLE
1.68945e-06	0.402711	0.844	0.708	0.102509	1	SCN3A
1.69833e-06	0.469424	0.782	0.646	0.103048	1	RTTN
1.71502e-06	0.389831	0.875	0.81	0.104061	1	SPATA5
1.71524e-06	0.372657	0.883	0.75	0.104074	1	KIF13B
1.71631e-06	0.321091	0.883	0.761	0.104139	1	ARHGAP10
1.72701e-06	0.501408	0.424	0.248	0.104788	1	ACO1
1.73183e-06	0.783412	0.327	0.178	0.105081	1	SGO2
1.73951e-06	0.480742	0.704	0.517	0.105547	1	HACD3
1.82004e-06	-0.703087	0.922	0.89	0.110433	1	AC093865.1
1.84171e-06	0.774849	0.42	0.264	0.111748	1	H2BC6
1.86518e-06	-0.618164	0.584	0.67	0.113172	1	PRKD2
1.87029e-06	0.897252	0.307	0.164	0.113482	1	NUDT4
1.89382e-06	0.345169	0.751	0.531	0.11491	1	WDR41
1.9234e-06	-0.690017	0.556	0.641	0.116704	1	AVL9
1.94112e-06	0.660323	0.346	0.186	0.117779	1	RNU2-16P
1.94453e-06	0.806274	0.296	0.149	0.117986	1	LST1
1.95048e-06	0.529431	0.518	0.322	0.118347	1	CEP85
1.99061e-06	0.505803	0.514	0.316	0.120782	1	ST13
2.002e-06	1.00312	0.588	0.443	0.121473	1	H2BC4
2.01372e-06	0.767213	0.28	0.14	0.122185	1	OGDHL
2.07553e-06	0.617475	0.603	0.414	0.125935	1	DDX21
2.1491e-06	0.619342	0.638	0.429	0.130399	1	MYEF2
2.16496e-06	-0.852498	0.533	0.608	0.131361	1	AXIN1
2.18193e-06	-1.68467	0.195	0.321	0.132391	1	ERBB4
2.18532e-06	0.587312	0.381	0.21	0.132597	1	RNU2-48P
2.19442e-06	0.436207	0.825	0.692	0.133149	1	FANCL
2.21829e-06	0.423242	0.77	0.571	0.134597	1	MYL6
2.26813e-06	0.333946	0.938	0.828	0.137621	1	DHX15
2.27826e-06	0.725433	0.37	0.21	0.138236	1	KIF24
2.30027e-06	-0.761631	0.455	0.535	0.139571	1	DBNL
2.32581e-06	-1.21114	0.237	0.363	0.141121	1	ZBTB16
2.32647e-06	0.400993	0.926	0.795	0.141161	1	KTN1
2.43014e-06	0.650147	0.607	0.422	0.147451	1	PAM
2.44267e-06	-0.399732	1	0.991	0.148212	1	MT-CYB
2.44356e-06	0.676312	0.432	0.262	0.148266	1	LSM4
2.51102e-06	0.492617	0.51	0.322	0.152359	1	SAMD9
2.51831e-06	0.542822	0.412	0.236	0.152801	1	ARRDC3
2.53598e-06	0.374236	0.786	0.61	0.153873	1	H6PD
2.53645e-06	0.492826	0.696	0.515	0.153902	1	DLD
2.56424e-06	-0.42748	0.996	0.981	0.155588	1	ITGA4
2.62651e-06	0.26283	1	0.983	0.159366	1	TFDP2
2.67285e-06	0.578759	0.533	0.345	0.162178	1	CDC7
2.72019e-06	-1.46155	0.198	0.326	0.16505	1	NLRP1
2.74812e-06	0.609214	0.42	0.246	0.166745	1	RAP2B
2.75109e-06	0.35835	0.93	0.843	0.166925	1	RPS3
2.78915e-06	-1.21759	0.218	0.355	0.169235	1	LINC01749
2.80323e-06	0.546783	0.658	0.471	0.170089	1	JADE3
2.83261e-06	0.576916	0.502	0.31	0.171871	1	NCAPH2
2.83659e-06	0.645591	0.335	0.175	0.172113	1	ZBED3
2.8593e-06	0.539241	0.412	0.236	0.173491	1	AC000065.2
2.90194e-06	0.372874	0.868	0.739	0.176078	1	RBMX
2.91347e-06	0.515948	0.541	0.348	0.176778	1	DAG1
2.91638e-06	-0.757242	0.416	0.55	0.176954	1	BBS9
2.99455e-06	0.463465	0.669	0.483	0.181698	1	CHEK1
3.052e-06	-1.98767	0.191	0.313	0.185183	1	FOXO1
3.06582e-06	0.51099	0.459	0.273	0.186021	1	ERH
3.09847e-06	-1.28875	0.202	0.324	0.188003	1	DAGLB
3.11286e-06	0.709575	0.327	0.183	0.188876	1	H2BC18
3.16566e-06	0.839271	0.284	0.146	0.19208	1	SLC25A1
3.1822e-06	0.335647	0.833	0.633	0.193083	1	WASL
3.21632e-06	0.473	0.572	0.38	0.195154	1	ARHGAP19-SLIT1
3.2465e-06	0.537135	0.56	0.382	0.196984	1	PPM1D
3.25205e-06	0.821201	0.268	0.135	0.197322	1	TIAF1
3.26486e-06	0.281558	0.984	0.978	0.198099	1	DLEU2
3.38052e-06	0.877085	0.335	0.194	0.205116	1	DEPDC1B
3.4308e-06	0.325716	0.829	0.716	0.208167	1	FAR1
3.49816e-06	0.409083	0.848	0.665	0.212254	1	ABI2
3.51208e-06	-0.594557	0.728	0.724	0.213099	1	SLC7A6
3.53706e-06	0.613818	0.502	0.331	0.214614	1	DBF4
3.5516e-06	0.416319	0.72	0.511	0.215497	1	PSMD14
3.6125e-06	-0.458032	0.852	0.85	0.219192	1	MTA3
3.63918e-06	1.05169	0.257	0.132	0.220811	1	KIF23
3.68365e-06	0.4758	0.634	0.428	0.223509	1	ATXN7L3B
3.69806e-06	0.289499	1	0.932	0.224384	1	PELI2
3.69886e-06	0.529001	0.482	0.311	0.224432	1	CEP44
3.71414e-06	-1.66086	0.132	0.255	0.225359	1	FLT3
3.8202e-06	0.704961	0.288	0.144	0.231794	1	COPS6
3.87554e-06	0.297395	0.926	0.803	0.235152	1	ALMS1
3.89276e-06	-1.24072	0.152	0.282	0.236197	1	SDK2
3.89382e-06	0.447147	0.852	0.697	0.236261	1	B4GALT6
3.91038e-06	0.588736	0.72	0.546	0.237266	1	EFCAB2
4.00378e-06	-0.626782	0.689	0.732	0.242933	1	COA1
4.10083e-06	-0.761064	0.502	0.596	0.248822	1	CD1A
4.11855e-06	0.493263	0.416	0.245	0.249897	1	EOGT
4.1406e-06	0.79776	0.584	0.447	0.251235	1	DIAPH3
4.26354e-06	0.504553	0.564	0.373	0.258695	1	KIAA1549
4.37244e-06	0.804771	0.42	0.266	0.265302	1	INCENP
4.37392e-06	-0.455483	0.794	0.834	0.265392	1	PHF14
4.38243e-06	0.379268	0.903	0.801	0.265908	1	TFRC
4.42466e-06	0.389918	0.868	0.789	0.268471	1	RCOR1
4.44639e-06	0.614035	0.494	0.327	0.269789	1	MAGI3
4.52929e-06	0.459873	0.529	0.331	0.274819	1	EIF2S1
4.53296e-06	0.883876	0.307	0.173	0.275042	1	TICRR
4.55208e-06	0.745587	0.331	0.19	0.276202	1	SPC25
4.6147e-06	0.504797	0.346	0.197	0.280002	1	AC105941.1
4.67979e-06	0.343014	0.883	0.734	0.283951	1	CASP2
4.7192e-06	0.593428	0.307	0.161	0.286342	1	PAQR8
4.87867e-06	0.384593	0.541	0.339	0.296018	1	DDX1
4.88761e-06	0.390067	0.899	0.773	0.296561	1	FAM193A
4.89334e-06	0.600218	0.467	0.289	0.296908	1	ZGRF1
5.01893e-06	-0.456785	0.63	0.704	0.304528	1	CD7
5.02515e-06	0.398048	0.786	0.594	0.304906	1	DMXL2
5.14848e-06	-0.788846	0.553	0.604	0.312389	1	STK17A
5.16215e-06	0.483146	0.623	0.461	0.313218	1	SSRP1
5.2047e-06	0.491901	0.514	0.316	0.315801	1	DNAJC21
5.34891e-06	0.27168	0.965	0.833	0.32455	1	FBXO11
5.35709e-06	0.681734	0.525	0.378	0.325047	1	HDAC9
5.35903e-06	0.517075	0.634	0.455	0.325165	1	SLC7A5
5.3666e-06	0.493968	0.564	0.357	0.325624	1	HSD17B11
5.49337e-06	0.391268	0.693	0.475	0.333316	1	APPL1
5.55112e-06	0.441022	0.576	0.378	0.33682	1	TMED8
5.5711e-06	0.26813	0.949	0.883	0.338032	1	PTBP3
5.57564e-06	-1.35609	0.16	0.288	0.338308	1	VCL
5.72193e-06	0.55895	0.428	0.257	0.347184	1	SMO
5.73218e-06	0.396286	0.938	0.838	0.347806	1	CDK5RAP2
5.7323e-06	-0.613565	0.599	0.684	0.347813	1	NUDCD3
5.77606e-06	0.487572	0.619	0.431	0.350468	1	SKP1
5.94946e-06	0.353909	0.759	0.578	0.360989	1	FANCA
5.98091e-06	0.49395	0.444	0.261	0.362898	1	CBLL1
5.9911e-06	0.339375	0.778	0.591	0.363516	1	NUP58
6.02233e-06	0.466066	0.673	0.501	0.365411	1	PLCH1
6.04368e-06	0.426833	0.661	0.447	0.366706	1	SIVA1
6.05919e-06	0.517998	0.514	0.322	0.367647	1	CDK2AP1
6.06132e-06	-0.845297	0.374	0.465	0.367777	1	MT-TS1
6.09608e-06	-0.475053	0.829	0.805	0.369886	1	AP2A2
6.10394e-06	-0.745239	0.533	0.599	0.370363	1	OGDH
6.16541e-06	0.524268	0.529	0.353	0.374092	1	ZNF519
6.18264e-06	0.600672	0.463	0.29	0.375138	1	ETS2
6.18488e-06	0.494439	0.498	0.306	0.375274	1	ESD
6.273e-06	0.410768	0.782	0.577	0.380621	1	EXOG
6.27382e-06	0.341479	0.774	0.578	0.38067	1	RPS27A
6.28307e-06	0.557149	0.623	0.459	0.381232	1	GTF2A1
6.29438e-06	0.493637	0.844	0.763	0.381918	1	HSP90AB1
6.37815e-06	0.324018	0.821	0.634	0.387001	1	SNORA51
6.38123e-06	-0.744713	0.883	0.866	0.387188	1	DIP2A
6.42683e-06	0.456188	0.595	0.404	0.389954	1	XPOT
6.47157e-06	0.40023	0.922	0.837	0.392669	1	FAM117A
6.48433e-06	0.451951	0.553	0.353	0.393443	1	PDAP1
6.49853e-06	0.558476	0.498	0.315	0.394305	1	TARS1
6.5327e-06	0.304756	0.84	0.678	0.396378	1	SLC38A2
6.64157e-06	0.421433	0.436	0.254	0.402984	1	MASTL
6.68738e-06	-0.663051	0.576	0.617	0.405763	1	TRA2A
6.68837e-06	-1.36405	0.148	0.271	0.405823	1	AP5Z1
6.6919e-06	0.317966	0.938	0.855	0.406038	1	CBX5
6.82297e-06	-0.836246	0.292	0.424	0.413991	1	BCL9L
6.90675e-06	0.316322	0.895	0.78	0.419074	1	RTL6
6.93537e-06	0.70403	0.44	0.294	0.420811	1	BUB1B
6.97841e-06	0.732905	0.272	0.143	0.423422	1	KIF2C
6.9991e-06	0.695957	0.265	0.135	0.424677	1	LYL1
7.00863e-06	0.333352	0.926	0.864	0.425255	1	HP1BP3
7.01108e-06	0.438739	0.638	0.436	0.425404	1	EIF2AK2
7.04207e-06	0.59691	0.393	0.227	0.427284	1	AC027682.4
7.123e-06	0.462033	0.432	0.256	0.432195	1	ELOVL4
7.23697e-06	0.563704	0.556	0.376	0.439111	1	POGK
7.264e-06	0.51786	0.599	0.406	0.44075	1	NEDD1
7.36594e-06	0.41609	0.626	0.427	0.446936	1	SLK
7.41471e-06	0.507709	0.424	0.254	0.449895	1	PANK1
7.50091e-06	0.412951	0.595	0.381	0.455125	1	TMEM209
7.69981e-06	-0.905953	0.393	0.518	0.467194	1	AC233976.1
7.75022e-06	0.448206	0.669	0.499	0.470252	1	RBM28
7.79163e-06	0.436721	0.595	0.405	0.472765	1	RPL22
7.8611e-06	0.382114	0.86	0.717	0.47698	1	HNRNPDL
7.88243e-06	0.474476	0.412	0.238	0.478274	1	TMEM18
7.90778e-06	0.426178	0.525	0.348	0.479813	1	GABBR1
8.07086e-06	-0.431598	0.984	0.926	0.489708	1	ABCC1
8.21661e-06	0.266335	0.961	0.869	0.498551	1	PCNX1
8.31919e-06	0.51441	0.63	0.475	0.504775	1	ADA
8.40793e-06	0.338844	0.681	0.489	0.51016	1	SLA2
8.52059e-06	-0.953395	0.416	0.499	0.516995	1	PPP2R3B
8.53295e-06	0.439339	0.689	0.518	0.517745	1	EXOC5
8.63554e-06	0.264415	0.739	0.504	0.52397	1	NPHP4
8.72274e-06	0.6693	0.319	0.173	0.529261	1	C1orf174
8.81781e-06	0.782446	0.265	0.14	0.53503	1	SHCBP1
8.83111e-06	0.559238	0.595	0.406	0.535836	1	NEMP1
8.83305e-06	0.286068	0.946	0.911	0.535954	1	MACROH2A1
8.84641e-06	0.705726	0.311	0.177	0.536764	1	CDKN2C
8.96635e-06	0.746821	0.541	0.401	0.544042	1	CIT
9.12004e-06	0.319064	0.899	0.797	0.553368	1	RBBP4
9.20546e-06	0.694815	0.529	0.377	0.558551	1	LRRC1
9.30447e-06	0.668213	0.346	0.195	0.564558	1	SNHG7
9.36596e-06	0.430536	0.693	0.478	0.568289	1	ERO1A
9.37847e-06	-0.981455	0.401	0.492	0.569048	1	NINL
9.53941e-06	0.392217	0.693	0.479	0.578813	1	RBM15
9.5395e-06	-1.30686	0.171	0.288	0.578819	1	CNTNAP5
9.58581e-06	0.546064	0.409	0.238	0.581629	1	CNP
9.71367e-06	0.362395	0.716	0.52	0.589387	1	RNU2-14P
9.76598e-06	-0.454875	0.584	0.706	0.59256	1	PCBP3
9.84297e-06	0.737759	0.265	0.136	0.597232	1	CDKN2D
9.90776e-06	0.632533	0.37	0.22	0.601163	1	CENPI
9.93576e-06	0.564786	0.436	0.262	0.602862	1	KIAA1841
1.00008e-05	0.402759	0.813	0.659	0.606806	1	TOP1MT
1.01014e-05	-1.37763	0.233	0.352	0.612914	1	AC011246.1
1.01308e-05	0.521924	0.447	0.274	0.614698	1	NUDT5
1.01854e-05	0.96525	0.257	0.136	0.61801	1	CDCA5
1.06087e-05	0.379315	0.743	0.578	0.643695	1	LIMS1
1.07714e-05	-0.816231	0.486	0.577	0.653564	1	NEDD9
1.08717e-05	0.65916	0.284	0.149	0.65965	1	DLG4
1.08852e-05	0.66969	0.276	0.143	0.660472	1	NAA20
1.09063e-05	-1.6415	0.642	0.629	0.66175	1	RGS3
1.09665e-05	0.415113	0.763	0.583	0.665405	1	SMARCA5
1.09892e-05	0.437212	0.689	0.507	0.66678	1	PPP1CC
1.13004e-05	0.461876	0.393	0.223	0.685663	1	LDHB
1.13306e-05	0.310512	0.537	0.336	0.687493	1	COX4I1
1.13316e-05	0.692892	0.362	0.219	0.687554	1	CIP2A
1.13509e-05	0.526305	0.475	0.299	0.688729	1	PEX1
1.14522e-05	0.262341	0.973	0.887	0.694871	1	ROCK1
1.158e-05	0.43812	0.615	0.42	0.70263	1	EIF1
1.16434e-05	0.380706	0.895	0.806	0.706475	1	ATP2C1
1.18242e-05	0.428679	0.732	0.543	0.717444	1	RPL23
1.18634e-05	0.314019	0.977	0.957	0.719823	1	PLCL1
1.2142e-05	-1.18377	0.218	0.341	0.73673	1	GRB10
1.23713e-05	-1.04061	0.327	0.432	0.750644	1	SLC44A1
1.23981e-05	0.461641	0.603	0.413	0.752265	1	SEM1
1.24816e-05	-0.724861	0.393	0.517	0.757333	1	TLE3
1.25183e-05	0.596975	0.304	0.167	0.759561	1	SOCS6
1.25631e-05	0.885462	0.284	0.157	0.762279	1	HSD17B12
1.27758e-05	-1.19284	0.156	0.283	0.775187	1	NR3C2
1.28014e-05	0.356502	0.868	0.753	0.776739	1	RSBN1L
1.28015e-05	-0.905366	0.315	0.418	0.776743	1	MBD6
1.28361e-05	0.518149	0.358	0.205	0.778845	1	MGME1
1.2963e-05	0.400634	0.58	0.382	0.786542	1	POLD3
1.29749e-05	0.343651	0.922	0.768	0.787262	1	SESTD1
1.3051e-05	0.461502	0.584	0.385	0.791885	1	ZFAND5
1.30673e-05	0.419284	0.72	0.55	0.792869	1	SACS
1.30864e-05	0.485473	0.451	0.273	0.794033	1	GLO1
1.30982e-05	0.685758	0.331	0.189	0.794744	1	BTG3
1.31115e-05	0.582411	0.366	0.209	0.795554	1	POLE3
1.31838e-05	0.55256	0.44	0.271	0.799938	1	GUSBP2
1.3311e-05	0.309021	0.895	0.757	0.807657	1	NCOA1
1.33347e-05	0.62535	0.482	0.31	0.809098	1	IGFBP2
1.33721e-05	0.288452	0.907	0.721	0.811366	1	CD1E
1.33733e-05	0.349257	0.712	0.518	0.811437	1	ARFIP1
1.36653e-05	0.668248	0.276	0.144	0.829155	1	RNU1-82P
1.37499e-05	0.698304	0.335	0.185	0.834289	1	ELOB
1.38046e-05	0.517248	0.634	0.46	0.837608	1	LRRC58
1.38704e-05	0.368018	0.767	0.617	0.8416	1	TXNRD1
1.38897e-05	0.312115	0.949	0.861	0.842773	1	SP3
1.40093e-05	0.40139	0.759	0.606	0.85003	1	SLC25A3
1.40487e-05	0.359265	0.646	0.45	0.852418	1	PHF19
1.41754e-05	0.497257	0.65	0.473	0.860106	1	ZDHHC13
1.4332e-05	0.548228	0.409	0.246	0.869606	1	ATP5PB
1.4337e-05	0.409321	0.646	0.465	0.86991	1	SMC6
1.43375e-05	0.43764	0.471	0.283	0.869942	1	RBM8A
1.43807e-05	-0.871761	0.342	0.446	0.872564	1	SUN1
1.45336e-05	0.872183	0.311	0.177	0.88184	1	ARL6IP1
1.45656e-05	0.372075	0.794	0.618	0.88378	1	SP1
1.45834e-05	0.779045	0.315	0.182	0.884864	1	ESPL1
1.49491e-05	-0.65507	0.37	0.488	0.90705	1	PIK3C2B
1.52002e-05	-1.13868	0.311	0.417	0.922287	1	NKD2
1.53241e-05	0.846822	0.498	0.377	0.929805	1	H1-5
1.54828e-05	0.505407	0.669	0.53	0.939433	1	MCM4
1.54979e-05	0.354519	0.844	0.68	0.940353	1	TBXAS1
1.57597e-05	0.562828	0.44	0.278	0.956236	1	KRR1
1.57888e-05	0.558995	0.339	0.192	0.958	1	OCRL
1.59129e-05	0.591765	0.307	0.168	0.965529	1	ZFP30
1.59848e-05	0.645214	0.3	0.166	0.969895	1	DSCC1
1.61414e-05	0.446946	0.716	0.538	0.979393	1	PPP1CB
1.63624e-05	0.534064	0.389	0.233	0.992805	1	DNAJC2
1.64435e-05	0.488296	0.354	0.195	0.997728	1	LINC00334
1.68108e-05	0.999519	0.432	0.292	1	1	ASPM
1.68592e-05	0.457562	0.412	0.239	1	1	ARMC10
1.69068e-05	0.483016	0.354	0.199	1	1	AC010982.1
1.69209e-05	0.35126	0.79	0.642	1	1	RPS15
1.70324e-05	0.385966	0.743	0.567	1	1	TM7SF3
1.70506e-05	0.446478	0.475	0.289	1	1	SAMD9L
1.73364e-05	0.262344	0.934	0.843	1	1	NONO
1.73577e-05	0.525787	0.553	0.364	1	1	FDPS
1.76511e-05	0.703433	0.253	0.13	1	1	TMEM71
1.76535e-05	0.518816	0.471	0.299	1	1	MTBP
1.79063e-05	-0.255531	0.934	0.922	1	1	MT-TQ
1.80715e-05	0.453754	0.607	0.442	1	1	ANO10
1.80834e-05	0.582282	0.638	0.46	1	1	CYREN
1.81616e-05	0.35716	0.751	0.539	1	1	CDC27
1.85218e-05	0.446361	0.576	0.389	1	1	NDC1
1.87628e-05	0.421598	0.712	0.522	1	1	CLIP1
1.89538e-05	0.375163	0.778	0.576	1	1	PTGES3
1.89766e-05	0.521716	0.28	0.154	1	1	AC092142.1
1.89893e-05	0.406047	0.7	0.539	1	1	VRK1
1.91509e-05	0.252402	0.934	0.873	1	1	CAPRIN1
1.92745e-05	0.97454	0.3	0.171	1	1	KPNA2
1.94632e-05	0.382177	0.887	0.759	1	1	DIRC3
1.9637e-05	0.410869	0.642	0.459	1	1	MDFIC
1.97154e-05	0.512011	0.296	0.155	1	1	GOLGA8M
1.97203e-05	0.27527	0.938	0.869	1	1	N4BP2
1.99782e-05	-0.818368	0.444	0.532	1	1	ABR
2.00205e-05	0.310301	0.953	0.912	1	1	RPS6
2.00766e-05	0.400083	0.537	0.35	1	1	LSM8
2.01471e-05	0.566048	0.362	0.218	1	1	CDC25A
2.05116e-05	0.575279	0.374	0.217	1	1	SNRPD3
2.09219e-05	0.85665	0.257	0.139	1	1	IQGAP3
2.09548e-05	0.455854	0.471	0.315	1	1	CDKN1B
2.10945e-05	0.513339	0.459	0.285	1	1	AKR1B1
2.11285e-05	0.331408	0.875	0.749	1	1	CTCF
2.12673e-05	-0.606005	0.576	0.651	1	1	ARHGAP12
2.15152e-05	0.718271	0.292	0.158	1	1	NUFIP1
2.16305e-05	0.514721	0.342	0.197	1	1	SLC2A3
2.17794e-05	0.440106	0.564	0.385	1	1	STMP1
2.20582e-05	0.399071	0.389	0.223	1	1	TRAV14DV4
2.21437e-05	-1.43405	0.16	0.271	1	1	RNU6-738P
2.21482e-05	0.384387	0.837	0.687	1	1	VKORC1L1
2.21599e-05	0.369247	0.739	0.609	1	1	RPS2
2.27567e-05	0.412852	0.506	0.326	1	1	STAMBP
2.33274e-05	0.435764	0.743	0.591	1	1	DERA
2.34738e-05	0.516174	0.51	0.34	1	1	CEP78
2.36213e-05	0.530044	0.44	0.283	1	1	CDC45
2.39365e-05	0.753008	0.467	0.326	1	1	GLI3
2.40923e-05	-0.642238	0.447	0.545	1	1	TRIM22
2.4134e-05	0.675196	0.646	0.527	1	1	LINC01572
2.42877e-05	0.30014	0.957	0.866	1	1	CNTRL
2.43065e-05	0.429509	0.615	0.441	1	1	ATAD5
2.45186e-05	0.487756	0.634	0.493	1	1	AGK
2.46228e-05	-1.39121	0.179	0.289	1	1	DPP10
2.46455e-05	0.361724	0.875	0.736	1	1	SLC9A3R1
2.47292e-05	0.276826	0.957	0.866	1	1	UBE3A
2.48121e-05	0.614077	0.3	0.167	1	1	TWSG1
2.48461e-05	0.630369	0.409	0.266	1	1	H2AC20
2.48739e-05	0.513147	0.42	0.256	1	1	CDCA4
2.48945e-05	-1.26153	0.268	0.373	1	1	FAM234A
2.51312e-05	0.330106	0.77	0.577	1	1	HNRNPLL
2.51659e-05	-0.28584	0.946	0.915	1	1	LENG8
2.52731e-05	0.595328	0.253	0.129	1	1	NDUFA6
2.5298e-05	0.47033	0.661	0.485	1	1	TCP1
2.54681e-05	0.483177	0.475	0.298	1	1	CBX1
2.55293e-05	0.492742	0.409	0.241	1	1	PRDX6
2.56533e-05	-0.288158	1	0.996	1	1	MT-ND4
2.58301e-05	0.444762	0.475	0.302	1	1	CDT1
2.58414e-05	0.404683	0.576	0.396	1	1	HAUS6
2.58642e-05	0.534578	0.447	0.282	1	1	OSBPL11
2.59715e-05	0.495101	0.397	0.238	1	1	C1QBP
2.60093e-05	0.643783	0.288	0.161	1	1	FHL1
2.60989e-05	0.682271	0.331	0.192	1	1	IMPA2
2.61628e-05	-0.547687	0.603	0.66	1	1	CCDC18-AS1
2.61797e-05	0.428263	0.654	0.461	1	1	ZNF138
2.64591e-05	0.410055	0.646	0.451	1	1	VDAC1
2.67231e-05	0.764484	0.261	0.141	1	1	H2AC15
2.67595e-05	-0.699043	0.533	0.572	1	1	TNRC18
2.68448e-05	0.730792	0.272	0.146	1	1	ADCK2
2.72434e-05	0.411977	0.486	0.311	1	1	JPT1
2.75288e-05	0.511368	0.409	0.255	1	1	CEBPZ
2.7689e-05	-0.801129	0.374	0.466	1	1	MKNK2
2.78508e-05	0.54554	0.405	0.242	1	1	PSMD7
2.78736e-05	-0.735271	0.51	0.559	1	1	IKBKE
2.80899e-05	0.364056	0.763	0.619	1	1	EEA1
2.84851e-05	-0.354569	0.872	0.86	1	1	PLEKHA2
2.87918e-05	0.553633	0.409	0.254	1	1	HSPB11
2.9015e-05	-0.887392	0.412	0.49	1	1	UMODL1
2.91675e-05	-1.10588	0.167	0.292	1	1	ZCCHC2
2.94257e-05	0.57091	0.428	0.282	1	1	EIF2AK4
2.94704e-05	0.537778	0.288	0.154	1	1	PRPF4
2.95269e-05	0.446115	0.482	0.308	1	1	RNVU1-28
2.98513e-05	0.401996	0.416	0.245	1	1	SNORA40B
2.98591e-05	0.998398	0.482	0.368	1	1	TOP2A
2.99344e-05	0.467477	0.521	0.339	1	1	RNVU1-15
2.99366e-05	0.829119	0.471	0.327	1	1	HMGCR
2.99422e-05	-0.386958	0.79	0.818	1	1	SEPTIN7
3.02619e-05	0.616177	0.253	0.129	1	1	MPC2
3.04793e-05	-0.820696	0.51	0.567	1	1	NFATC1
3.07958e-05	0.639427	0.284	0.154	1	1	ZNF219
3.10774e-05	0.402488	0.588	0.397	1	1	WDR34
3.14268e-05	0.373776	0.84	0.684	1	1	BACH1
3.1802e-05	0.541438	0.265	0.139	1	1	RAD1
3.20202e-05	-0.354045	0.899	0.922	1	1	TAB2
3.21453e-05	0.434807	0.525	0.346	1	1	BTG2
3.21563e-05	0.591829	0.346	0.203	1	1	SNORD41
3.22907e-05	0.447379	0.634	0.45	1	1	FMR1
3.28059e-05	0.282364	0.809	0.611	1	1	NFKB1
3.31353e-05	0.460367	0.696	0.518	1	1	SVIL-AS1
3.31408e-05	0.416644	0.514	0.334	1	1	DIS3L
3.34123e-05	0.633581	0.296	0.164	1	1	SNRPC
3.34834e-05	0.289997	0.607	0.408	1	1	CD69
3.42753e-05	0.480982	0.362	0.209	1	1	MAP7D3
3.434e-05	0.589811	0.296	0.163	1	1	SPAG5
3.4426e-05	0.479861	0.541	0.375	1	1	FZD6
3.54654e-05	0.862044	0.405	0.261	1	1	RACGAP1
3.55769e-05	0.516931	0.272	0.144	1	1	COX8A
3.6661e-05	0.498484	0.514	0.35	1	1	ARHGAP23
3.83537e-05	0.315539	0.969	0.911	1	1	TCF20
3.87023e-05	0.381487	0.825	0.65	1	1	OXCT1
3.8805e-05	0.624396	0.44	0.284	1	1	PARPBP
3.88657e-05	0.512039	0.541	0.367	1	1	SEPHS1
3.91156e-05	0.298188	0.856	0.745	1	1	BTAF1
3.91919e-05	0.43955	0.677	0.497	1	1	NCBP1
3.93309e-05	0.402365	0.463	0.292	1	1	NDRG1
3.94001e-05	0.437062	0.86	0.782	1	1	H1-4
3.97981e-05	0.41226	0.798	0.631	1	1	ZNF704
3.98564e-05	0.494496	0.354	0.201	1	1	AC005261.2
4.03443e-05	-0.364375	0.879	0.868	1	1	GLG1
4.04029e-05	0.284844	0.907	0.781	1	1	RPL37
4.05868e-05	0.31156	0.86	0.72	1	1	TRIM28
4.06728e-05	0.473421	0.568	0.387	1	1	NUP107
4.07903e-05	0.4625	0.685	0.541	1	1	LIN54
4.1101e-05	0.445286	0.362	0.21	1	1	ORC1
4.13211e-05	0.316637	0.564	0.366	1	1	CEP135
4.14602e-05	0.774847	0.272	0.153	1	1	MORC4
4.18718e-05	-1.06384	0.226	0.336	1	1	NKAIN2
4.1921e-05	0.443477	0.397	0.238	1	1	IRF2BPL
4.20184e-05	0.311759	0.848	0.717	1	1	MPHOSPH9
4.23167e-05	0.456181	0.521	0.343	1	1	COX7C
4.23827e-05	0.512181	0.377	0.224	1	1	PAQR3
4.25261e-05	0.60608	0.307	0.175	1	1	COCH
4.25866e-05	-1.09043	0.144	0.257	1	1	ZNF318
4.32323e-05	-0.503538	0.661	0.692	1	1	SNORA5A
4.37198e-05	0.466345	0.677	0.518	1	1	ANK2
4.3726e-05	0.407147	0.467	0.296	1	1	MORF4L2
4.37943e-05	0.350625	0.747	0.576	1	1	RPL38
4.3956e-05	0.681128	0.28	0.161	1	1	ZMAT2
4.41337e-05	-0.804143	0.428	0.529	1	1	PALLD
4.46112e-05	0.387636	0.759	0.601	1	1	TAGLN2
4.47565e-05	0.436768	0.529	0.358	1	1	HMGXB4
4.50103e-05	0.316033	0.802	0.636	1	1	PIAS2
4.5232e-05	0.359007	0.49	0.299	1	1	AP3M1
4.52582e-05	0.335592	0.891	0.815	1	1	HNRNPF
4.59437e-05	-0.534576	0.591	0.65	1	1	CDR2
4.59961e-05	0.478783	0.362	0.215	1	1	YEATS4
4.62139e-05	0.485524	0.374	0.229	1	1	EXO1
4.66673e-05	0.392253	0.506	0.317	1	1	PSME1
4.67815e-05	0.318828	0.529	0.335	1	1	PNRC2
4.68134e-05	0.465164	0.459	0.294	1	1	MAGT1
4.72258e-05	-1.02314	0.284	0.39	1	1	ZNF589
4.77022e-05	0.423292	0.486	0.313	1	1	EIF1AX
4.77277e-05	0.447344	0.619	0.452	1	1	CORO1C
4.78098e-05	-0.742235	0.405	0.498	1	1	CDC25B
4.78931e-05	0.452447	0.455	0.288	1	1	MRPS6
4.81666e-05	0.463486	0.479	0.31	1	1	CPSF4
4.85604e-05	0.621705	0.358	0.214	1	1	NAMPT
4.85958e-05	0.351866	0.716	0.549	1	1	NCBP3
4.87584e-05	0.418224	0.619	0.432	1	1	DCAF16
4.90903e-05	0.329838	0.833	0.692	1	1	CANX
4.94926e-05	-0.908794	0.276	0.383	1	1	FGR
4.96727e-05	0.449609	0.455	0.298	1	1	FANCD2
4.98028e-05	0.637255	0.362	0.224	1	1	PPA1
4.99643e-05	0.533817	0.467	0.316	1	1	OTULINL
5.03496e-05	-1.00462	0.331	0.41	1	1	RBFOX1
5.05748e-05	0.630617	0.654	0.544	1	1	ROR1
5.08868e-05	-0.581055	0.564	0.613	1	1	PCSK7
5.2623e-05	0.350842	0.704	0.521	1	1	KLF6
5.29362e-05	0.371369	0.728	0.569	1	1	TMEM44
5.36024e-05	0.341955	0.821	0.745	1	1	CENPP
5.4292e-05	0.391625	0.323	0.183	1	1	CCDC25
5.48368e-05	-0.890136	0.222	0.345	1	1	AC024084.2
5.49942e-05	0.313202	0.728	0.586	1	1	RPL39
5.54303e-05	-1.05719	0.307	0.403	1	1	ABCA2
5.65613e-05	0.502454	0.397	0.241	1	1	NOP9
5.68653e-05	-1.09342	0.276	0.378	1	1	AC078845.1
5.78647e-05	0.353881	0.7	0.529	1	1	CTPS1
5.80001e-05	0.861145	0.296	0.175	1	1	HJURP
5.92174e-05	0.32811	0.432	0.271	1	1	H2AX
5.95718e-05	0.365331	0.51	0.324	1	1	SUMO1
5.99787e-05	0.351903	0.856	0.749	1	1	NPM1
6.03665e-05	0.576252	0.455	0.289	1	1	FAM98B
6.0415e-05	0.354946	0.654	0.459	1	1	ARFGAP3
6.0481e-05	0.47885	0.385	0.228	1	1	DFFB
6.08801e-05	0.318307	0.817	0.703	1	1	TFDP1
6.16064e-05	0.429573	0.389	0.236	1	1	RNF20
6.25697e-05	-1.2414	0.191	0.297	1	1	BCL6
6.27289e-05	0.448563	0.479	0.313	1	1	NOM1
6.3241e-05	0.523172	0.362	0.22	1	1	COX7A2
6.40465e-05	-0.561804	0.603	0.651	1	1	JAK3
6.43669e-05	0.590817	0.276	0.153	1	1	MAGOH
6.43749e-05	0.326799	0.339	0.192	1	1	SNORA30
6.45655e-05	0.416098	0.389	0.233	1	1	GLOD4
6.54563e-05	0.518062	0.471	0.302	1	1	PSMA4
6.56548e-05	0.457647	0.307	0.175	1	1	CGAS
6.58543e-05	0.394088	0.393	0.242	1	1	AP001782.1
6.60412e-05	0.35167	0.654	0.476	1	1	AAGAB
6.6184e-05	0.265934	0.755	0.538	1	1	IL32
6.71193e-05	0.490273	0.615	0.466	1	1	ZNF595
6.73572e-05	0.640056	0.444	0.299	1	1	RAVER2
6.75908e-05	0.591485	0.412	0.278	1	1	TMEM242
6.8039e-05	0.520162	0.362	0.223	1	1	QRSL1
6.86576e-05	0.387501	0.642	0.46	1	1	CALM3
6.86587e-05	0.556893	0.342	0.208	1	1	STAG3L1
6.87703e-05	0.425159	0.553	0.391	1	1	MSL1
6.99481e-05	0.317892	0.809	0.708	1	1	CAND1
7.00962e-05	0.581217	0.572	0.411	1	1	GTDC1
7.02494e-05	0.2845	0.903	0.822	1	1	STRBP
7.05662e-05	0.698193	0.3	0.173	1	1	CLEC2B
7.07221e-05	-0.797044	0.381	0.468	1	1	SYTL1
7.13345e-05	0.493721	0.315	0.181	1	1	PRELID3B
7.18103e-05	0.325417	0.545	0.357	1	1	ZSCAN25
7.23176e-05	1.61467	0.257	0.152	1	1	SYN3
7.25036e-05	0.541531	0.401	0.25	1	1	UBR7
7.26863e-05	-1.38077	0.156	0.259	1	1	RNU6-1339P
7.35285e-05	0.37496	0.879	0.755	1	1	TGFBRAP1
7.39447e-05	1.05867	0.467	0.327	1	1	HMGCS1
7.43636e-05	0.521255	0.358	0.214	1	1	AC135983.3
7.46363e-05	0.33521	0.591	0.399	1	1	ZC3H14
7.509e-05	0.416107	0.669	0.496	1	1	ACADM
7.57975e-05	0.571491	0.327	0.195	1	1	CCNF
7.63458e-05	0.39304	0.84	0.687	1	1	UBB
7.68339e-05	-1.34305	0.206	0.304	1	1	SETD7
7.71173e-05	0.311904	0.763	0.605	1	1	ABCC4
7.73455e-05	0.379994	0.459	0.293	1	1	CCR9
7.81515e-05	0.54276	0.307	0.182	1	1	FUNDC2
7.82461e-05	0.253291	0.965	0.913	1	1	RFX3
7.90062e-05	0.387531	0.327	0.187	1	1	SNRPE
7.95756e-05	0.464987	0.665	0.51	1	1	HNRNPAB
7.97375e-05	0.384603	0.619	0.422	1	1	SDHAP3
7.99444e-05	0.272558	0.868	0.766	1	1	CSDE1
8.13499e-05	-1.19776	0.167	0.273	1	1	TCEA3
8.20963e-05	-0.911272	0.339	0.428	1	1	SNX30
8.24044e-05	0.681466	0.696	0.583	1	1	FDFT1
8.26201e-05	0.340638	0.817	0.643	1	1	SRSF7
8.4794e-05	0.40139	0.397	0.245	1	1	HSDL1
8.61536e-05	-0.326563	0.918	0.926	1	1	PTK2B
8.78531e-05	0.313698	0.837	0.711	1	1	SLC7A1
8.88164e-05	0.408219	0.584	0.405	1	1	SNORA38
8.89854e-05	0.351411	0.696	0.524	1	1	PLEKHB2
8.89902e-05	0.353794	0.588	0.396	1	1	COPB2
8.99149e-05	0.397312	0.728	0.582	1	1	ACVR2B
9.12434e-05	0.368822	0.669	0.474	1	1	RGS10
9.13489e-05	0.403769	0.689	0.543	1	1	LIG1
9.14484e-05	-1.15961	0.202	0.311	1	1	GPR137B
9.15097e-05	0.3677	0.681	0.469	1	1	LMAN1
9.19811e-05	-0.583227	0.533	0.609	1	1	UBE2E2
9.20621e-05	0.331509	0.844	0.689	1	1	GPD2
9.23341e-05	0.42453	0.599	0.439	1	1	SEH1L
9.32188e-05	0.374612	0.77	0.66	1	1	MCM3
9.32657e-05	-0.87874	0.191	0.306	1	1	RAB11FIP4
9.3935e-05	0.432636	0.447	0.276	1	1	AGBL5
9.40284e-05	0.280534	0.891	0.791	1	1	TPM3
9.43358e-05	0.394603	0.844	0.738	1	1	MT-TM
9.44068e-05	0.422582	0.397	0.248	1	1	PSMD5
9.51568e-05	0.360093	0.397	0.239	1	1	POLR2D
9.57373e-05	0.314853	0.833	0.692	1	1	ABHD17B
9.63209e-05	0.369717	0.529	0.346	1	1	RABGGTB
9.66319e-05	0.473895	0.506	0.335	1	1	SHMT1
9.83503e-05	0.633026	0.358	0.229	1	1	POC1A
9.85098e-05	-1.06416	0.307	0.397	1	1	ST8SIA2
0.000101165	0.292151	0.708	0.531	1	1	PARP12
0.000101621	0.291158	0.918	0.815	1	1	NEK7
0.000101911	0.438017	0.529	0.363	1	1	PSMD2
0.000102671	-0.806515	0.222	0.339	1	1	PRKN
0.000103529	0.397453	0.51	0.334	1	1	LRRC40
0.000103532	0.463293	0.588	0.428	1	1	SPATS2
0.000105382	0.448936	0.545	0.39	1	1	TXNDC16
0.000106051	0.583495	0.327	0.195	1	1	NFYB
0.000106084	0.363309	0.377	0.231	1	1	LIN9
0.000106815	0.395626	0.502	0.339	1	1	SRGAP2
0.000107443	0.446492	0.642	0.471	1	1	GABPB1
0.000107658	0.429014	0.257	0.139	1	1	SHC1
0.000107917	0.507511	0.366	0.225	1	1	ZNF273
0.000108662	0.509733	0.311	0.183	1	1	GPRASP1
0.000108731	0.301453	0.767	0.617	1	1	HS2ST1
0.000108992	0.341154	0.677	0.479	1	1	DNAJC9
0.00010977	0.879159	0.276	0.166	1	1	GPSM2
0.000109963	0.332725	0.661	0.47	1	1	TIA1
0.000111033	0.358174	0.428	0.266	1	1	DYNLL1
0.000111504	0.289564	0.817	0.668	1	1	CD1B
0.000111981	0.25933	0.926	0.794	1	1	YWHAQ
0.000112066	0.471014	0.3	0.171	1	1	MRPL39
0.000112134	0.553553	0.284	0.163	1	1	MRPL18
0.000112184	-0.396129	0.805	0.829	1	1	SAMD12
0.000112349	-0.461006	0.992	0.973	1	1	ITPKB
0.000113808	0.450177	0.374	0.225	1	1	SLC16A1
0.00011462	0.494644	0.374	0.228	1	1	LIG4
0.0001147	-2.06996	0.167	0.257	1	1	ZNF683
0.000115527	0.338188	0.77	0.638	1	1	HNRNPL
0.000116518	-0.442547	0.84	0.847	1	1	CCSER2
0.000116815	0.565728	0.272	0.155	1	1	UQCRQ
0.000116976	0.47689	0.568	0.415	1	1	SMG9
0.000117373	0.328701	0.693	0.518	1	1	FBXL5
0.000117638	0.369272	0.615	0.422	1	1	MARCKSL1
0.000117914	0.485389	0.634	0.468	1	1	FAM111A
0.000119796	0.275022	0.65	0.485	1	1	CHAF1A
0.000121672	-0.490595	0.774	0.776	1	1	LINC01237
0.000121939	0.401005	0.498	0.349	1	1	RPL7
0.000124037	0.321336	0.374	0.223	1	1	SNORD38A
0.000124218	0.395664	0.447	0.293	1	1	PFDN1
0.000124383	-0.600862	0.607	0.624	1	1	NPIPB5
0.000124623	0.414972	0.724	0.576	1	1	DCUN1D1
0.000126071	0.322434	0.479	0.311	1	1	SNORD1B
0.000127687	0.388463	0.704	0.536	1	1	SCD
0.000128445	0.363795	0.506	0.332	1	1	LINC01578
0.000130105	-0.325897	0.864	0.847	1	1	ACIN1
0.000131146	0.377854	0.685	0.543	1	1	ZNF438
0.000131707	0.567951	0.358	0.22	1	1	NMI
0.000133884	-0.735121	0.475	0.535	1	1	AC011997.1
0.000136562	0.373552	0.475	0.304	1	1	BCL7B
0.000136926	-0.592042	0.397	0.508	1	1	CBR4
0.000137027	0.696194	0.265	0.152	1	1	ZDHHC15
0.000138161	0.255915	0.673	0.473	1	1	SNORA36B
0.000138684	0.341534	0.576	0.405	1	1	ANXA5
0.000139037	0.401844	0.409	0.259	1	1	NET1
0.000140537	0.776813	0.257	0.146	1	1	ATP1B1
0.000141953	-0.384724	0.798	0.797	1	1	UBE2E1
0.000143487	0.426363	0.358	0.219	1	1	PPIL3
0.00014472	-0.657725	0.502	0.585	1	1	SIDT1
0.000145638	0.263758	0.907	0.804	1	1	SIN3A
0.000146136	0.369134	0.642	0.466	1	1	PAICS
0.000146156	0.559957	0.265	0.149	1	1	TOPORS
0.000146851	0.462304	0.412	0.264	1	1	CKAP2
0.000147676	0.307452	0.809	0.636	1	1	RFC1
0.000148454	0.348498	0.724	0.554	1	1	IDE
0.000148464	0.531732	0.276	0.157	1	1	EXOSC8
0.000148788	-0.621318	0.58	0.632	1	1	TRAK1
0.000149401	0.452117	0.588	0.423	1	1	ACSL3
0.000149723	0.377868	0.568	0.387	1	1	METAP2
0.000150596	0.337323	0.724	0.577	1	1	G3BP2
0.00015066	0.37165	0.51	0.344	1	1	SRP14
0.000150972	0.454038	0.44	0.288	1	1	PFAS
0.000151599	-0.354494	0.732	0.783	1	1	BAZ2B
0.000152512	0.270241	0.961	0.932	1	1	VPS13D
0.000154015	0.396455	0.607	0.442	1	1	CEP83
0.000154637	0.475843	0.471	0.322	1	1	ERGIC2
0.000155166	0.524859	0.42	0.289	1	1	PRTFDC1
0.000156516	0.340946	0.455	0.294	1	1	KIF27
0.00015751	0.26422	0.471	0.308	1	1	IL4R
0.000157597	0.424648	0.405	0.255	1	1	HMGN4
0.000158559	-0.805722	0.432	0.485	1	1	GARS-DT
0.000158697	0.321651	0.856	0.722	1	1	DMXL1
0.000162111	0.597534	0.319	0.192	1	1	NDUFA5
0.000162256	0.527906	0.339	0.204	1	1	TFAM
0.000165748	0.281708	0.821	0.689	1	1	UBA2
0.000166326	0.507707	0.409	0.273	1	1	CENPO
0.000166909	0.389923	0.518	0.355	1	1	DYNLL2
0.000167506	0.400574	0.564	0.413	1	1	CPPED1
0.000169262	-0.636949	0.459	0.543	1	1	STK33
0.000169901	0.288084	0.879	0.745	1	1	SOX4
0.000170597	0.706685	0.319	0.206	1	1	FOXM1
0.000170826	0.435548	0.342	0.204	1	1	MED4
0.000172532	0.448734	0.506	0.345	1	1	TIMELESS
0.00017396	0.370482	0.572	0.389	1	1	ABCB10
0.000174065	0.717776	0.276	0.161	1	1	SGO1
0.000176488	0.632208	0.257	0.148	1	1	PLP2
0.000178281	0.467936	0.346	0.209	1	1	WDR77
0.000179025	-0.762943	0.374	0.459	1	1	WIPI2
0.000179129	0.353022	0.689	0.527	1	1	MFSD14B
0.000181693	0.371072	0.451	0.28	1	1	UBE2A
0.000182653	0.279196	0.914	0.777	1	1	EIF4H
0.000183588	0.423003	0.377	0.237	1	1	ZNF212
0.000183595	0.458014	0.568	0.406	1	1	SLC12A2
0.00018367	0.417317	0.292	0.167	1	1	SLC35F2
0.000186533	-0.40356	0.934	0.912	1	1	TRERF1
0.000186675	-0.952661	0.261	0.358	1	1	SNHG11
0.000188017	0.420804	0.366	0.225	1	1	SNRPD1
0.000189379	0.275062	0.946	0.865	1	1	SCAPER
0.000189591	-0.284785	0.961	0.952	1	1	UBAC2
0.000189848	-0.720428	0.447	0.496	1	1	KCNA3
0.000191239	0.395195	0.428	0.271	1	1	SLC38A6
0.000193266	0.299064	0.428	0.284	1	1	BMPR1A
0.000195301	0.37151	0.708	0.515	1	1	MLH1
0.000195508	-0.416955	0.584	0.657	1	1	DDX60L
0.000196287	0.368843	0.646	0.466	1	1	CCT2
0.00019815	0.294175	0.833	0.678	1	1	MORF4L1
0.000199102	0.514327	0.311	0.183	1	1	HAUS8
0.00020181	0.416512	0.486	0.329	1	1	ATP5F1E
0.000202635	0.30456	0.37	0.224	1	1	CDK4
0.000202744	-1.26029	0.175	0.268	1	1	KIAA1217
0.000203048	0.54694	0.307	0.182	1	1	EVI5L
0.000203825	-1.42343	0.206	0.303	1	1	CACNA1C
0.000204829	0.446726	0.42	0.273	1	1	BNIP3L
0.000208628	-0.95386	0.202	0.302	1	1	SOX2-OT
0.00021007	0.381386	0.323	0.191	1	1	TMEM183A
0.000211979	0.637435	0.261	0.15	1	1	AL080276.2
0.000212019	0.398182	0.428	0.273	1	1	ZDHHC6
0.000213127	0.302113	0.872	0.752	1	1	PCSK5
0.000213898	0.39163	0.486	0.33	1	1	PRRC1
0.000214014	0.31966	0.389	0.238	1	1	TRBC1
0.000218927	0.266435	0.327	0.19	1	1	AADAT
0.000221118	0.382267	0.541	0.385	1	1	RFC2
0.00022149	0.426869	0.447	0.297	1	1	GEMIN5
0.000221692	0.274116	0.763	0.566	1	1	ATP1B3
0.00022618	-1.08674	0.35	0.443	1	1	SLCO3A1
0.000228169	0.510962	0.296	0.175	1	1	ABHD5
0.000228726	-0.288425	0.946	0.913	1	1	HDAC7
0.000231037	0.61301	0.412	0.278	1	1	AQP4-AS1
0.00023196	-0.690725	0.296	0.401	1	1	TTYH3
0.000234868	0.378497	0.572	0.411	1	1	WDR36
0.000238151	0.349874	0.393	0.242	1	1	PFDN5
0.000238572	0.337672	0.778	0.61	1	1	CASTOR3
0.000239089	0.273338	0.922	0.809	1	1	KNTC1
0.000239923	0.448572	0.409	0.259	1	1	ZNF37A
0.00024027	-1.2501	0.179	0.269	1	1	S1PR1
0.000243118	-0.396373	0.891	0.898	1	1	ZHX2
0.000243785	0.273608	0.802	0.666	1	1	UBC
0.000244152	0.360201	0.642	0.485	1	1	SF3B2
0.0002447	0.286832	0.747	0.61	1	1	SAP130
0.000244752	-0.827211	0.518	0.558	1	1	MLLT3
0.000245081	-0.611506	0.502	0.553	1	1	SNORA26
0.000245676	-0.352554	0.934	0.921	1	1	ITGAL
0.000246345	0.357039	0.455	0.306	1	1	MIR222HG
0.000246374	0.323164	0.611	0.439	1	1	SRP9
0.000247094	-0.419661	0.809	0.806	1	1	RASA1
0.000250439	-0.680707	0.354	0.443	1	1	HERPUD2
0.000250553	0.527778	0.335	0.209	1	1	AC092902.4
0.000251971	0.357921	0.63	0.441	1	1	ALG6
0.000252139	0.367599	0.416	0.285	1	1	DENND5B
0.000252847	0.39472	0.424	0.279	1	1	DUSP10
0.00025295	-0.428795	0.821	0.819	1	1	CAB39
0.000254785	0.263382	0.821	0.633	1	1	SH2D1A
0.000255499	0.341621	0.603	0.428	1	1	FAM133B
0.00025591	0.459331	0.354	0.22	1	1	ADRM1
0.000256709	0.424944	0.455	0.303	1	1	VMA21
0.000257982	0.290647	0.856	0.725	1	1	MTMR1
0.000258276	0.414222	0.3	0.178	1	1	ARL2BP
0.000258282	0.319854	0.572	0.381	1	1	AP2M1
0.000260523	-0.970991	0.16	0.259	1	1	CD27
0.000265021	0.601664	0.261	0.15	1	1	ACTR5
0.000265778	0.342195	0.626	0.48	1	1	SIAH1
0.000268753	-0.445194	0.708	0.69	1	1	BAZ2A
0.000269139	0.316131	0.786	0.625	1	1	AMOTL1
0.000269249	0.388432	0.44	0.284	1	1	SASS6
0.000270453	0.272148	0.751	0.624	1	1	CGGBP1
0.000273219	0.324029	0.436	0.292	1	1	GNB4
0.000273617	0.461464	0.3	0.176	1	1	ARF5
0.000274585	0.352993	0.572	0.413	1	1	CHORDC1
0.00027477	-0.971737	0.253	0.348	1	1	PPM1H
0.000275496	0.503778	0.304	0.183	1	1	ZC3HAV1L
0.000276224	-0.461084	0.743	0.748	1	1	NLRC3
0.00027924	0.267475	0.599	0.434	1	1	PKNOX1
0.000279431	0.453273	0.381	0.247	1	1	DTYMK
0.000279947	0.337834	0.607	0.441	1	1	MEGF9
0.000281148	0.309737	0.782	0.647	1	1	EFL1
0.000281919	0.327788	0.735	0.615	1	1	GALNT1
0.000284946	0.266097	0.934	0.873	1	1	SNRNP200
0.00028629	0.267451	0.907	0.791	1	1	UVRAG
0.00028688	-0.899446	0.315	0.397	1	1	DYRK2
0.000287136	0.338837	0.494	0.332	1	1	SART1
0.000287765	0.38641	0.486	0.331	1	1	CEP97
0.000290652	0.525612	0.49	0.354	1	1	ARSB
0.000295507	0.338475	0.568	0.394	1	1	CCT5
0.000295843	0.470844	0.588	0.443	1	1	ADAM22
0.000296246	0.453791	0.346	0.21	1	1	CDK11B
0.000297058	0.42242	0.405	0.256	1	1	SNHG6
0.000297239	0.322672	0.611	0.438	1	1	ACER3
0.000297726	0.425122	0.615	0.451	1	1	HSPA9
0.00029896	-1.0136	0.195	0.297	1	1	RUBCNL
0.000299458	0.540417	0.374	0.241	1	1	CEP72
0.000299936	0.324357	0.44	0.276	1	1	FBL
0.000300356	0.54341	0.253	0.146	1	1	TMEM237
0.000301317	-0.496806	0.634	0.668	1	1	SHQ1
0.000303214	0.357148	0.603	0.434	1	1	MTMR2
0.000305372	0.318838	0.623	0.433	1	1	CCT7
0.000308399	0.28381	0.634	0.457	1	1	SUDS3
0.000308632	-0.826363	0.265	0.357	1	1	POLM
0.000310323	0.372721	0.514	0.344	1	1	ZNF33B
0.000311274	0.362824	0.665	0.498	1	1	HNRNPA0
0.000317921	0.258395	0.887	0.771	1	1	MAP3K4
0.000318054	0.29865	0.887	0.794	1	1	G3BP1
0.00031819	-0.998826	0.233	0.336	1	1	RUNX3
0.000329678	0.271283	0.969	0.935	1	1	RBMS1
0.000329759	0.3962	0.296	0.176	1	1	RABL3
0.000329848	-0.761686	0.424	0.473	1	1	AAMDC
0.000331898	0.68411	0.261	0.154	1	1	ATP5ME
0.000335674	0.381052	0.833	0.703	1	1	ZFPM2
0.00033583	-0.543563	0.405	0.504	1	1	VAV2
0.000341644	0.49333	0.284	0.168	1	1	RDH11
0.000342847	0.435784	0.389	0.25	1	1	MEPCE
0.000344752	0.326343	0.712	0.54	1	1	CDV3
0.000344904	0.443379	0.327	0.197	1	1	GINM1
0.00034666	-0.571363	0.428	0.511	1	1	LRRC28
0.000351454	0.442441	0.304	0.181	1	1	RRP36
0.000353628	0.328947	0.475	0.308	1	1	MEAF6
0.000354047	0.795099	0.327	0.222	1	1	KIF4A
0.000356458	0.327988	0.821	0.699	1	1	PSIP1
0.000356816	0.365828	0.642	0.489	1	1	BUB3
0.000360907	0.310611	0.588	0.415	1	1	PON2
0.000361747	0.350421	0.837	0.694	1	1	STAM
0.000362497	0.338695	0.537	0.38	1	1	ATG4C
0.000367455	0.412541	0.288	0.168	1	1	OTUD6B
0.000373982	0.392429	0.315	0.187	1	1	TAF11
0.000374886	-0.735073	0.525	0.543	1	1	CHST12
0.000375743	-0.888047	0.37	0.454	1	1	AZIN1-AS1
0.000379994	0.311052	0.708	0.504	1	1	GGNBP2
0.000382435	0.444358	0.292	0.171	1	1	SNHG12
0.000384453	-0.375201	0.728	0.767	1	1	PDSS2
0.000384633	0.303744	0.521	0.345	1	1	NFYA
0.000391909	0.407232	0.393	0.251	1	1	PRDX3
0.000394268	0.44928	0.432	0.29	1	1	GCFC2
0.000395896	0.295394	0.626	0.442	1	1	DR1
0.000396039	0.25233	0.735	0.592	1	1	DNAJC3
0.000398244	-0.857858	0.405	0.47	1	1	FCGBP
0.000402273	0.285807	0.658	0.482	1	1	FAU
0.000403429	0.291414	0.798	0.629	1	1	GM2A
0.000403864	0.26296	0.778	0.591	1	1	NEK1
0.000404631	1.0019	0.319	0.215	1	1	ANGPT1
0.000404817	-0.847723	0.381	0.439	1	1	TGFB1
0.000405568	-1.26099	0.183	0.275	1	1	FCMR
0.000405572	0.460961	0.304	0.187	1	1	SLC25A15
0.000406197	0.283051	0.669	0.485	1	1	ORAI2
0.000406807	-1.13203	0.191	0.28	1	1	TPCN1
0.000408114	0.507682	0.272	0.162	1	1	CKS2
0.000408352	0.371033	0.436	0.282	1	1	HPS5
0.000411481	0.395718	0.541	0.375	1	1	ALPK1
0.000415505	0.342965	0.763	0.608	1	1	COPG2
0.000418318	0.486059	0.315	0.191	1	1	DARS2
0.000418763	0.334128	0.809	0.683	1	1	RCOR3
0.00042039	-0.644279	0.397	0.475	1	1	HIP1R
0.000422195	0.288284	0.315	0.189	1	1	RAD54B
0.000424579	0.479119	0.261	0.15	1	1	ARPC5L
0.000427672	0.748644	0.311	0.204	1	1	TNFRSF21
0.000429568	0.457853	0.296	0.177	1	1	SPTY2D1
0.000431267	-1.13506	0.167	0.257	1	1	LSAMP
0.00043132	0.394068	0.471	0.312	1	1	PRPF39
0.000433029	0.351825	0.607	0.462	1	1	BTF3
0.000440144	0.461341	0.362	0.228	1	1	USP28
0.000440869	0.330566	0.564	0.411	1	1	ABHD12
0.000446069	0.339804	0.708	0.559	1	1	IWS1
0.000450147	-1.19186	0.23	0.306	1	1	PRICKLE2
0.000451145	0.264871	0.362	0.22	1	1	DEPDC5
0.000451745	0.408544	0.265	0.15	1	1	GIMAP2
0.000454927	0.578837	0.292	0.182	1	1	SMAD1
0.000456041	0.278886	0.763	0.595	1	1	RPS25
0.000457237	0.392581	0.541	0.372	1	1	LSM14B
0.000462177	0.452786	0.486	0.353	1	1	ST3GAL4
0.000467521	-0.559641	0.498	0.554	1	1	VPS41
0.000467532	0.683098	0.265	0.162	1	1	PRR11
0.000475492	0.254916	0.794	0.639	1	1	PGK1
0.000476077	0.320267	0.642	0.492	1	1	HIF1A
0.000477351	0.271639	0.817	0.687	1	1	KIAA1958
0.000479251	0.363605	0.619	0.46	1	1	SMS
0.000481665	0.316832	0.673	0.512	1	1	CSGALNACT2
0.000485656	0.373564	0.809	0.699	1	1	BARD1
0.000490825	-0.397051	0.642	0.692	1	1	PCGF3
0.00049106	0.271164	0.494	0.336	1	1	PPP2R3C
0.000495373	-0.499585	0.623	0.627	1	1	SLC38A10
0.000495672	0.564959	0.257	0.152	1	1	TUBA1C
0.000503762	-0.539983	0.677	0.712	1	1	LPGAT1
0.000504903	0.456103	0.323	0.196	1	1	ATP6V1G1
0.000505662	-0.890727	0.187	0.28	1	1	KLHL36
0.000507465	0.312019	0.72	0.581	1	1	RPL30
0.00051357	0.50036	0.405	0.274	1	1	FANCM
0.000515892	0.434344	0.447	0.298	1	1	NBPF12
0.000525788	-0.807654	0.28	0.372	1	1	FOXP4
0.000528003	0.357551	0.377	0.241	1	1	PDCD7
0.000529173	0.280904	0.381	0.241	1	1	CHST2
0.00053343	0.499993	0.409	0.269	1	1	RBBP5
0.000533889	0.298261	0.409	0.264	1	1	PEBP1
0.000536843	-0.723222	0.568	0.578	1	1	HMGA1
0.000539076	0.324206	0.549	0.389	1	1	SYNJ1
0.000540753	-0.630723	0.455	0.53	1	1	NRXN3
0.000541282	0.418576	0.358	0.227	1	1	HERC2P10
0.00054259	0.389172	0.467	0.316	1	1	ZNF398
0.000542717	0.399494	0.502	0.349	1	1	SNHG3
0.0005428	0.33084	0.35	0.214	1	1	EXTL2
0.000544597	0.591532	0.311	0.199	1	1	PRDM5
0.00054461	0.346812	0.253	0.143	1	1	SLC25A11
0.000546753	0.463655	0.44	0.298	1	1	ACOX1
0.000549809	-0.609379	0.405	0.484	1	1	CLSTN3
0.000550897	0.48942	0.638	0.502	1	1	PANK3
0.000554041	0.267086	0.926	0.833	1	1	NLK
0.000554643	-0.371792	0.872	0.846	1	1	AL158071.1
0.000556745	0.353927	0.35	0.219	1	1	MCUR1
0.000557484	-0.753966	0.346	0.418	1	1	SIGIRR
0.000561348	0.362513	0.553	0.422	1	1	MIS18BP1
0.000562042	0.414296	0.331	0.206	1	1	BAG5
0.000563522	0.695068	0.261	0.162	1	1	CACHD1
0.000566116	0.361207	0.346	0.217	1	1	DUSP1
0.000569266	-0.917015	0.253	0.339	1	1	RNU6-944P
0.000571632	0.280426	0.405	0.259	1	1	METTL14
0.000571879	-0.526327	0.572	0.618	1	1	SHLD1
0.000579913	0.365636	0.696	0.531	1	1	PTCD3
0.00058195	0.760629	0.257	0.157	1	1	REXO5
0.000586117	0.471503	0.416	0.293	1	1	RNF114
0.000591273	0.309788	0.654	0.482	1	1	CRKL
0.000592386	0.306847	0.809	0.685	1	1	RHEB
0.000598091	0.299081	0.307	0.185	1	1	SLC35A5
0.000602827	0.312768	0.794	0.636	1	1	RPSA
0.000605842	-0.90478	0.447	0.497	1	1	KDM7A
0.000606154	-0.730317	0.339	0.42	1	1	RALA
0.00060739	-0.880992	0.37	0.438	1	1	ECE1
0.000619192	-0.991362	0.198	0.283	1	1	GRID2
0.000623948	-0.45807	0.708	0.732	1	1	PIEZO1
0.000631192	-1.03727	0.198	0.285	1	1	MAPK13
0.000631459	-0.688117	0.339	0.425	1	1	LSP1
0.000634378	-0.389688	0.918	0.906	1	1	ADAM10
0.000647293	0.442299	0.405	0.27	1	1	ATP5MC3
0.00064791	-0.318993	0.767	0.825	1	1	PVT1
0.000655267	0.267624	0.864	0.754	1	1	C2CD5
0.000657387	0.256913	0.774	0.617	1	1	MAP4K5
0.000657539	0.3575	0.568	0.431	1	1	VAT1
0.000660577	-0.695417	0.416	0.469	1	1	AC008878.3
0.00066249	-0.445819	0.58	0.643	1	1	TARBP1
0.000663589	0.375373	0.268	0.154	1	1	RNA5-8SP4
0.000664704	0.354114	0.311	0.187	1	1	CHRAC1
0.00066783	0.269163	0.782	0.645	1	1	MAP4K3
0.000670818	0.39676	0.65	0.54	1	1	AC246817.2
0.000672346	-0.745058	0.331	0.401	1	1	ABCC10
0.000684097	-1.36367	0.21	0.288	1	1	MAGI2
0.000692442	0.263579	0.809	0.679	1	1	RANBP2
0.000694083	-1.18788	0.183	0.264	1	1	CYP2U1
0.00069488	0.330437	0.603	0.473	1	1	NEDD4
0.000696594	-0.602927	0.455	0.524	1	1	MCTP1
0.000706231	0.314566	0.669	0.496	1	1	WDR6
0.000706283	-0.480929	0.611	0.666	1	1	AUH
0.000707656	0.346657	0.778	0.662	1	1	SNHG29
0.00071559	0.289812	0.743	0.576	1	1	CALM1
0.000718564	0.372786	0.599	0.464	1	1	DHFR
0.000721815	0.344005	0.455	0.311	1	1	C12orf4
0.00073585	0.33956	0.545	0.385	1	1	RNU2-6P
0.000736379	-0.731563	0.304	0.404	1	1	AL513166.1
0.000736831	0.328845	0.615	0.459	1	1	PI4K2B
0.000736979	0.326222	0.584	0.42	1	1	AP1S2
0.000740565	0.44545	0.533	0.395	1	1	FAM122B
0.000746499	0.376323	0.261	0.153	1	1	RNVU1-1
0.00074686	0.40164	0.412	0.278	1	1	STX2
0.000747446	0.372362	0.494	0.34	1	1	SCARNA18
0.000749402	0.263497	0.354	0.218	1	1	THUMPD1
0.000756074	0.296712	0.782	0.669	1	1	YBX1
0.00075928	0.266426	0.685	0.525	1	1	TMEM178B
0.000759783	-0.407059	0.751	0.744	1	1	DGLUCY
0.000765942	0.349286	0.304	0.185	1	1	CSTB
0.000768827	-0.990993	0.175	0.257	1	1	CDH12
0.000769911	0.422279	0.327	0.205	1	1	CSTF2T
0.000773182	-0.808122	0.358	0.418	1	1	QSOX1
0.00077547	-0.535549	0.518	0.595	1	1	ACYP2
0.000779895	0.276541	0.759	0.623	1	1	SRRT
0.00078027	-0.367201	0.93	0.916	1	1	PTPRA
0.000784215	0.656647	0.28	0.175	1	1	NBPF1
0.000787811	0.362211	0.572	0.413	1	1	CAPRIN2
0.000789916	0.420984	0.284	0.171	1	1	PSMB8
0.00079035	0.273836	0.84	0.725	1	1	RPL37A
0.000790842	0.433902	0.51	0.366	1	1	RECQL
0.000792288	0.331549	0.51	0.349	1	1	EPM2AIP1
0.000792301	0.433623	0.432	0.297	1	1	KLHL8
0.000793166	0.264142	0.56	0.381	1	1	USP39
0.000798235	-0.935919	0.183	0.276	1	1	YPEL2
0.000804092	-0.571655	0.615	0.634	1	1	CFLAR
0.000805915	0.419177	0.393	0.256	1	1	ZMPSTE24
0.000809794	0.554259	0.28	0.173	1	1	AC010894.3
0.000810897	0.253689	0.844	0.702	1	1	TOPBP1
0.0008114	-0.802616	0.494	0.529	1	1	RNU6-49P
0.000815353	0.440387	0.412	0.28	1	1	ZNF711
0.000816034	0.318443	0.514	0.353	1	1	PA2G4
0.000826439	0.555911	0.288	0.181	1	1	S1PR4
0.000832338	0.492878	0.311	0.199	1	1	TCEANC2
0.000837362	0.255367	0.502	0.341	1	1	HIRA
0.000838753	-0.650315	0.428	0.484	1	1	TAX1BP1
0.000841579	0.383247	0.366	0.236	1	1	ATP5MF
0.000846131	0.42236	0.342	0.22	1	1	SOD1
0.000846825	-0.35618	0.72	0.734	1	1	CSNK1D
0.000850405	0.331387	0.335	0.211	1	1	GYG1
0.000853038	-0.904255	0.296	0.368	1	1	BZW2
0.000857948	0.362812	0.405	0.266	1	1	CNOT11
0.000859427	0.302152	0.432	0.279	1	1	TIMM23
0.000872311	0.296449	0.685	0.559	1	1	RELL1
0.000873967	-0.588713	0.311	0.399	1	1	PTPRN2
0.00088014	0.315956	0.623	0.489	1	1	PIGN
0.000882796	0.343363	0.459	0.312	1	1	UHRF1BP1L
0.00088652	0.296603	0.595	0.438	1	1	CCT4
0.000889071	0.345565	0.416	0.283	1	1	TMSB15B
0.000890713	-0.499784	0.591	0.642	1	1	SUSD6
0.000895801	0.271843	0.63	0.442	1	1	API5
0.000896309	0.324273	0.304	0.185	1	1	SELENON
0.000909182	0.357785	0.576	0.429	1	1	AC092683.1
0.000911588	0.351546	0.591	0.434	1	1	ANKRD36B
0.00091241	0.481682	0.265	0.163	1	1	FRG1
0.000919515	0.312648	0.576	0.423	1	1	FAM20B
0.000919808	0.325198	0.479	0.33	1	1	HMGN3
0.000921613	0.314032	0.401	0.265	1	1	ACYP1
0.000922758	0.476876	0.37	0.247	1	1	CEP57L1
0.000936745	0.357964	0.475	0.339	1	1	VPS35
0.000941645	-1.03793	0.175	0.26	1	1	TBRG4
0.000945795	-0.336531	0.833	0.795	1	1	TRAPPC12
0.000945817	0.762491	0.35	0.248	1	1	HIP1
0.000970825	0.417133	0.432	0.304	1	1	DCTN2
0.000976996	0.304174	0.693	0.507	1	1	RBM17
0.000997458	0.298878	0.677	0.515	1	1	FMNL3
0.00102259	0.342066	0.72	0.58	1	1	ABL2
0.00102269	0.490841	0.393	0.27	1	1	TRIM13
0.00102403	0.318227	0.389	0.255	1	1	HNRNPUL2
0.00102484	-0.304955	0.957	0.932	1	1	MT-ND4L
0.00102884	0.508748	0.342	0.229	1	1	ICMT
0.00103585	0.340024	0.615	0.445	1	1	PTPN9
0.00103744	0.546244	0.323	0.213	1	1	ITGAV
0.00103775	0.373546	0.432	0.293	1	1	IFT122
0.00104089	-0.45152	0.735	0.72	1	1	ADCY7
0.0010458	-1.18481	0.195	0.27	1	1	ROBO2
0.00104859	-1.14414	0.175	0.254	1	1	MFNG
0.00105488	-0.353353	0.949	0.963	1	1	AKAP13
0.00106345	-0.983975	0.191	0.276	1	1	TSGA10
0.00106372	0.3543	0.412	0.279	1	1	PARP9
0.00106672	0.332739	0.514	0.362	1	1	ABCE1
0.00106806	0.300006	0.261	0.153	1	1	NDUFS3
0.00107394	-0.466391	0.549	0.591	1	1	PIGG
0.00107569	0.271592	0.603	0.429	1	1	FAM160B1
0.00107922	0.3404	0.502	0.355	1	1	AC004943.2
0.00107969	0.365947	0.304	0.189	1	1	MTIF2
0.0010816	0.499902	0.397	0.279	1	1	SLC43A2
0.00108304	0.257964	0.362	0.228	1	1	PSMC6
0.00108841	0.322478	0.623	0.475	1	1	SH3GLB1
0.00109126	-0.947912	0.222	0.298	1	1	DDX56
0.0010926	0.280912	0.346	0.22	1	1	MZT2B
0.00109407	0.383982	0.424	0.288	1	1	SOCS4
0.00110883	-0.686802	0.409	0.47	1	1	NIBAN3
0.00111854	0.318988	0.763	0.656	1	1	AHCTF1
0.00112143	0.429066	0.257	0.153	1	1	SLC5A6
0.00112795	0.441201	0.389	0.264	1	1	SNHG8
0.00113097	0.365192	0.409	0.271	1	1	FOXJ2
0.00113575	0.250342	0.56	0.39	1	1	NAE1
0.0011382	-0.61838	0.331	0.415	1	1	RNU6-222P
0.00113922	0.313836	0.63	0.456	1	1	TADA2A
0.00114034	0.449902	0.3	0.189	1	1	CDC6
0.00114064	-0.43026	0.716	0.721	1	1	SMG1P3
0.00114091	0.439018	0.253	0.152	1	1	ATP5MD
0.00114196	0.317496	0.595	0.457	1	1	SENP1
0.00114577	-0.726558	0.393	0.447	1	1	PLCG2
0.00114662	0.254315	0.891	0.789	1	1	XRN2
0.0011501	0.261148	0.911	0.791	1	1	MYH10
0.00115201	0.272855	0.537	0.371	1	1	PARGP1
0.00115408	0.380637	0.342	0.22	1	1	AC127502.2
0.00117064	0.510762	0.342	0.222	1	1	DPM1
0.00117152	0.282767	0.774	0.611	1	1	VCP
0.00117737	0.35735	0.44	0.298	1	1	WDYHV1
0.00119653	-1.10891	0.183	0.257	1	1	RNU6-10P
0.00119851	0.341917	0.568	0.415	1	1	DENR
0.00120338	0.330238	0.304	0.183	1	1	BAG1
0.00121315	0.258766	0.77	0.662	1	1	SMURF1
0.00121508	0.450667	0.265	0.163	1	1	PKMYT1
0.00123166	-0.897373	0.175	0.265	1	1	PLCH2
0.00123489	-0.649036	0.389	0.45	1	1	ARHGAP31
0.0012425	0.426473	0.374	0.246	1	1	AP4B1
0.00124334	0.482471	0.257	0.155	1	1	DONSON
0.00124738	-0.659069	0.261	0.35	1	1	ATP6AP1L
0.00125316	-0.454851	0.599	0.637	1	1	KIF21B
0.00125889	0.373337	0.595	0.446	1	1	TAPT1
0.00126064	0.4478	0.385	0.264	1	1	FNTA
0.00126376	-0.493889	0.591	0.61	1	1	GRAMD1A
0.00126825	0.43095	0.346	0.236	1	1	DIPK2A
0.00127791	-0.365249	0.934	0.882	1	1	JAK1
0.00128175	0.451928	0.311	0.203	1	1	WDR91
0.00129258	0.315928	0.463	0.306	1	1	ZNF24
0.00129964	0.385586	0.37	0.25	1	1	TCF19
0.001307	-0.496351	0.794	0.748	1	1	SP100
0.0013094	0.349806	0.304	0.187	1	1	C19orf47
0.00131252	0.280936	0.864	0.763	1	1	MGMT
0.00132468	0.268405	0.366	0.233	1	1	CD93
0.00133716	0.306617	0.623	0.457	1	1	SUMO2
0.00134389	-0.884501	0.222	0.302	1	1	CYTIP
0.00135703	-1.41182	0.198	0.284	1	1	MAML2
0.00135703	-0.41188	0.626	0.665	1	1	EFR3A
0.00135776	-0.713378	0.163	0.252	1	1	ACSL1
0.00136924	0.617821	0.311	0.209	1	1	SDHAF3
0.00137253	0.41864	0.3	0.191	1	1	SEPHS2
0.00137432	0.339106	0.292	0.181	1	1	RNU2-26P
0.00138243	0.33147	0.276	0.166	1	1	C9orf72
0.00138713	-0.53807	0.661	0.634	1	1	SCARNA5
0.00138742	-0.502327	0.447	0.532	1	1	STARD9
0.00139068	0.74293	0.3	0.201	1	1	LEPR
0.00139318	0.323874	0.381	0.25	1	1	RNU2-68P
0.0014069	0.291721	0.584	0.422	1	1	RNF138
0.00142154	0.64113	0.265	0.172	1	1	AC087280.2
0.00142586	0.368034	0.428	0.288	1	1	FEM1B
0.00143106	0.321603	0.584	0.442	1	1	HSP90B1
0.00143151	0.353008	0.342	0.224	1	1	COX5A
0.0014318	0.334882	0.346	0.219	1	1	GOLGA8R
0.00143455	1.15118	0.296	0.208	1	1	CENPE
0.00144513	-0.64954	0.397	0.464	1	1	ADCY3
0.00145495	0.375805	0.397	0.268	1	1	SIKE1
0.00145787	0.389052	0.342	0.222	1	1	KIAA1143
0.00146796	0.316451	0.346	0.219	1	1	AHSA1
0.00147251	0.384544	0.444	0.315	1	1	LINC00539
0.00147539	-0.660405	0.455	0.507	1	1	TIMP2
0.00147742	0.31519	0.646	0.507	1	1	RPL6
0.00150548	0.374353	0.712	0.567	1	1	FASN
0.00150955	0.312023	0.665	0.521	1	1	CTSC
0.00151011	0.282563	0.455	0.311	1	1	ZMYM5
0.00151018	0.450126	0.346	0.229	1	1	NAA30
0.00151182	0.526576	0.265	0.167	1	1	BUD31
0.00151421	0.35085	0.37	0.246	1	1	ATP6V1D
0.00151653	0.279543	0.735	0.589	1	1	POLR2B
0.00151702	0.469413	0.541	0.434	1	1	TACC3
0.00151703	0.434717	0.272	0.168	1	1	SLC2A6
0.0015247	0.282111	0.405	0.268	1	1	TCFL5
0.00152571	-0.386151	0.708	0.743	1	1	SLC10A7
0.0015301	0.384973	0.514	0.38	1	1	YARS1
0.00155483	-1.08493	0.175	0.252	1	1	GPC6
0.00158715	0.330868	0.304	0.189	1	1	ECI2
0.00159419	0.33777	0.444	0.316	1	1	KLHL3
0.00160209	-0.34988	0.728	0.736	1	1	VGLL4
0.00161476	0.27896	0.732	0.587	1	1	RNF168
0.00162441	-0.78075	0.77	0.731	1	1	SATB1
0.00164286	0.270045	0.681	0.559	1	1	NAA50
0.00165677	0.274886	0.615	0.433	1	1	RO60
0.0016583	0.316987	0.381	0.254	1	1	MRPS35
0.00166128	-0.931817	0.276	0.335	1	1	ZBED1
0.00167312	0.341636	0.506	0.363	1	1	AGO4
0.0016791	0.390563	0.35	0.234	1	1	ALDH9A1
0.00168298	0.379608	0.35	0.233	1	1	ZNF569
0.00168954	0.409434	0.292	0.186	1	1	ACTR6
0.00169301	0.472689	0.802	0.776	1	1	NOTCH1
0.00169673	0.274499	0.805	0.694	1	1	CRYBG1
0.00169863	-0.291198	0.735	0.768	1	1	ERICH1
0.0017014	0.395844	0.265	0.163	1	1	RBM45
0.00170176	-0.781477	0.377	0.434	1	1	CDCA7L
0.00171122	0.268848	0.389	0.255	1	1	ZNF184
0.00172073	0.689708	0.374	0.27	1	1	CUL1
0.00173864	0.40359	0.475	0.341	1	1	PSMD12
0.00175408	0.368824	0.292	0.181	1	1	AARS2
0.00175604	0.345877	0.37	0.243	1	1	CASTOR2
0.00175689	0.298749	0.471	0.327	1	1	APOL6
0.00175747	0.291344	0.455	0.32	1	1	CPSF3
0.00176684	0.283194	0.848	0.726	1	1	MSRA
0.00176823	0.492263	0.553	0.456	1	1	PEX5L
0.00179074	0.252891	0.84	0.704	1	1	CD46
0.00180771	0.30246	0.463	0.325	1	1	ZCCHC8
0.00181304	0.296784	0.37	0.252	1	1	ITGA5
0.00184827	0.277383	0.339	0.228	1	1	TMEM117
0.00184841	0.442096	0.265	0.167	1	1	AC008659.1
0.00185661	-0.406897	0.685	0.666	1	1	EPS15L1
0.0018606	0.392708	0.377	0.252	1	1	AHCY
0.00186451	-0.537541	0.525	0.552	1	1	SYNGAP1
0.00187677	0.436912	0.272	0.169	1	1	AC008124.1
0.0018942	-0.595603	0.521	0.541	1	1	TMEM259
0.00190001	0.397375	0.377	0.261	1	1	APLF
0.00191363	0.303286	0.444	0.301	1	1	GID8
0.00191881	-1.08101	0.202	0.274	1	1	RNU6-132P
0.00192167	0.430146	0.261	0.163	1	1	ATP5PF
0.00192679	0.287906	0.525	0.363	1	1	DDOST
0.00193852	0.333617	0.467	0.335	1	1	INPP5F
0.00195482	0.381514	0.331	0.219	1	1	WARS2
0.00195536	-0.516917	0.646	0.647	1	1	ANKRD27
0.00196293	0.349544	0.276	0.169	1	1	LLGL1
0.00196502	-0.354199	0.809	0.809	1	1	TRANK1
0.00197218	0.38837	0.339	0.233	1	1	BCAT1
0.00197247	0.336091	0.712	0.582	1	1	RPS18
0.00199411	0.262403	0.518	0.361	1	1	ZNF730
0.00199686	0.326727	0.677	0.539	1	1	AMD1
0.00200194	0.335783	0.389	0.255	1	1	AC026362.2
0.00200323	-0.5809	0.475	0.512	1	1	LIMD2
0.00203603	0.359539	0.37	0.252	1	1	PGM2
0.00206019	-0.316058	0.907	0.88	1	1	TRAF5
0.00206074	0.464394	0.253	0.155	1	1	STOML2
0.00206168	0.330289	0.623	0.474	1	1	ZC3H7A
0.00210138	0.339115	0.253	0.154	1	1	SNRPG
0.00210532	0.276859	0.739	0.562	1	1	GLMN
0.00211973	0.37841	0.366	0.245	1	1	METTL25
0.00212345	0.362743	0.553	0.399	1	1	TRIM8
0.00214588	0.472842	0.257	0.163	1	1	ANKRD54
0.00214857	0.271341	0.63	0.455	1	1	ANKRD52
0.0021513	0.334205	0.751	0.609	1	1	NCAPD2
0.00216348	0.333996	0.572	0.423	1	1	PCNP
0.00217667	-0.274392	0.879	0.902	1	1	SSBP3
0.00217952	0.286931	0.374	0.25	1	1	EIF3I
0.00218907	-0.488694	0.63	0.661	1	1	SLC20A2
0.00219396	-0.878726	0.183	0.26	1	1	TATDN1
0.00221218	0.360058	0.315	0.206	1	1	NADK2
0.00222186	0.28111	0.49	0.343	1	1	PRPS2
0.00222422	0.376846	0.319	0.21	1	1	MRPS16
0.00222929	0.289753	0.471	0.324	1	1	MYL12B
0.00223378	0.256247	0.521	0.358	1	1	TMED2
0.0022362	-0.422643	0.183	0.283	1	1	AC079142.1
0.0022393	0.302323	0.265	0.166	1	1	KLHL25
0.00224974	0.326929	0.315	0.204	1	1	KIAA0040
0.00226822	0.348855	0.471	0.335	1	1	TARDBP
0.00227419	0.272329	0.572	0.414	1	1	PAPSS1
0.00229197	0.305882	0.409	0.278	1	1	RTL10
0.00229445	0.307471	0.638	0.482	1	1	STARD7
0.00230663	0.33813	0.603	0.45	1	1	MAPK6
0.00231801	0.306896	0.366	0.243	1	1	ERV3-1
0.00233328	0.435811	0.261	0.163	1	1	SYF2
0.00236138	-0.410347	0.696	0.683	1	1	CPSF1
0.00237261	-0.71241	0.187	0.275	1	1	CHD7
0.00238811	-0.468499	0.502	0.546	1	1	WDTC1
0.00241643	-0.385042	0.623	0.66	1	1	FAM222B
0.00241643	-0.263878	0.903	0.879	1	1	RPL28
0.00242801	0.269686	0.716	0.561	1	1	PAXBP1
0.00243968	0.310403	0.642	0.508	1	1	TAF1D
0.00245445	-0.396884	0.611	0.638	1	1	PTPN6
0.00245554	-0.540439	0.549	0.578	1	1	INF2
0.0024564	0.25682	0.428	0.298	1	1	CEP162
0.00251784	-0.606471	0.323	0.392	1	1	SBNO2
0.00252775	0.333936	0.327	0.21	1	1	KLHL9
0.00254924	-0.730461	0.732	0.736	1	1	CBLB
0.00256808	0.262406	0.802	0.69	1	1	WRN
0.00258422	-0.342396	0.759	0.787	1	1	SPG7
0.00258754	0.45294	0.3	0.195	1	1	SLC9A6
0.00259386	0.390519	0.296	0.19	1	1	ZNF765
0.00260066	-0.370543	0.696	0.729	1	1	RNU6-358P
0.00263284	-0.557187	0.51	0.567	1	1	VOPP1
0.00264875	0.258263	0.482	0.34	1	1	RNF214
0.00265098	-0.402702	0.665	0.665	1	1	SUN2
0.00266494	-0.66232	0.335	0.401	1	1	ZNF101
0.00267308	0.421754	0.268	0.171	1	1	XRCC3
0.00268611	0.337708	0.272	0.175	1	1	SRGAP2C
0.00268786	0.433019	0.366	0.248	1	1	POR
0.00271983	-0.814655	0.3	0.382	1	1	SLAMF1
0.0027668	0.320946	0.366	0.237	1	1	WDR3
0.0027694	0.295967	0.257	0.158	1	1	HEXB
0.00281291	0.266986	0.28	0.175	1	1	NDUFB11
0.00281993	-0.624749	0.237	0.318	1	1	RNF150
0.00282541	-0.721723	0.362	0.425	1	1	LITAF
0.00282968	-0.484656	0.607	0.638	1	1	GLCCI1
0.00283167	0.317142	0.265	0.167	1	1	ABHD13
0.00283693	0.306552	0.346	0.234	1	1	ZNF766
0.00284969	0.481623	0.704	0.546	1	1	RNU5F-1
0.00285856	0.385756	0.366	0.246	1	1	LSM6
0.00287835	-0.483047	0.514	0.536	1	1	MINK1
0.00288495	0.26728	0.665	0.518	1	1	ATL3
0.00288508	0.311585	0.463	0.326	1	1	MRPL48
0.00289489	-0.376705	0.751	0.743	1	1	ZFP36L2
0.00289993	-0.616948	0.377	0.427	1	1	CD37
0.00290985	0.280662	0.397	0.265	1	1	PSMC2
0.00291902	-0.983216	0.198	0.275	1	1	LINC00886
0.00292114	0.354593	0.315	0.204	1	1	ZBTB5
0.00293208	0.306306	0.315	0.197	1	1	ZNF639
0.00295243	0.311832	0.37	0.248	1	1	SNRPD2
0.00295769	-0.374064	0.942	0.908	1	1	STK10
0.00297422	-0.538443	0.553	0.562	1	1	KIAA0355
0.00298508	0.499885	0.284	0.191	1	1	AC006299.1
0.00298688	0.345839	0.759	0.706	1	1	PTPRG
0.00301003	0.342232	0.284	0.181	1	1	RSKR
0.00302746	-0.518826	0.638	0.647	1	1	CMTM7
0.00302842	-0.967756	0.21	0.278	1	1	TMED4
0.00304799	-0.479704	0.634	0.666	1	1	RETREG1
0.00305432	-0.580584	0.397	0.48	1	1	CNKSR2
0.00306202	0.296099	0.708	0.557	1	1	NAA16
0.00307675	-0.459104	0.607	0.622	1	1	NMT2
0.00307808	0.333424	0.284	0.185	1	1	ACSF2
0.00308409	0.311531	0.506	0.363	1	1	ASH2L
0.0031041	-0.741146	0.292	0.354	1	1	PLEKHM1
0.00311175	-0.595542	0.432	0.475	1	1	SPINT2
0.00312988	-0.398701	0.704	0.68	1	1	HCLS1
0.00314344	0.298257	0.704	0.569	1	1	TMEM248
0.00315656	0.32392	0.44	0.326	1	1	FNDC3B
0.00316576	0.278396	0.339	0.223	1	1	PMS2P1
0.00316604	0.329739	0.272	0.172	1	1	SEC61B
0.00317482	0.305754	0.354	0.238	1	1	PSME2
0.00317844	0.397616	0.265	0.167	1	1	DNTTIP2
0.00319799	0.380698	0.288	0.191	1	1	AZI2
0.0032016	0.268578	0.401	0.269	1	1	PPP4C
0.00326224	0.284635	0.568	0.446	1	1	CSNK1G3
0.0032704	-0.385003	0.673	0.722	1	1	NCOA3
0.0032743	0.492129	0.35	0.247	1	1	C1orf159
0.00328701	0.320291	0.311	0.203	1	1	CCNB1IP1
0.0033396	0.370177	0.428	0.313	1	1	PDE10A
0.003364	0.265693	0.887	0.82	1	1	LINC01221
0.00336696	-0.365042	0.638	0.669	1	1	LMF1
0.0033773	-0.41231	0.467	0.535	1	1	RNU6-641P
0.00338918	0.328563	0.331	0.219	1	1	ZWILCH
0.00339322	0.379088	0.619	0.511	1	1	PRKCE
0.0033937	0.272607	0.307	0.199	1	1	TGDS
0.00340897	0.308484	0.374	0.259	1	1	TXN
0.00342369	0.278797	0.304	0.19	1	1	CD2BP2
0.00344319	-0.560313	0.619	0.62	1	1	SETD1B
0.00344595	0.286581	0.525	0.385	1	1	SKP2
0.00344835	-0.265616	0.864	0.897	1	1	XPO6
0.00347337	-0.493929	0.553	0.566	1	1	TEP1
0.00348707	-0.468467	0.549	0.58	1	1	TMC5
0.00349761	0.342169	0.366	0.248	1	1	INTS13
0.0035475	0.270452	0.821	0.625	1	1	YTHDC1
0.00355557	0.262108	0.253	0.157	1	1	AC092079.2
0.0035827	0.271597	0.833	0.744	1	1	MCM6
0.00358755	0.280734	0.591	0.436	1	1	MDH2
0.00358915	0.442658	0.272	0.178	1	1	ZNF726
0.00360381	0.301589	0.405	0.28	1	1	TERF1
0.00362083	0.266237	0.315	0.209	1	1	TMBIM7P
0.00364654	-0.644137	0.447	0.484	1	1	EEF2K
0.00366159	0.376321	0.307	0.201	1	1	SNHG32
0.0036786	0.536405	0.253	0.164	1	1	FKBP4
0.00368276	0.287495	0.304	0.195	1	1	PPIH
0.00369671	0.405034	0.315	0.208	1	1	PPP1R8
0.00370511	0.298406	0.265	0.167	1	1	KCTD7
0.00370678	0.365565	0.447	0.321	1	1	PDIA4
0.00371448	-0.274933	0.875	0.862	1	1	N4BP2L2
0.00372213	-0.895542	0.241	0.306	1	1	RNU6-456P
0.00373045	-0.363531	0.798	0.778	1	1	ARHGAP25
0.00375219	-0.627734	0.42	0.469	1	1	SNORA11
0.00375309	-0.486745	0.65	0.627	1	1	SNHG17
0.00375685	0.335844	0.498	0.361	1	1	SLC36A4
0.00376849	0.270192	0.708	0.557	1	1	ETFA
0.00376867	0.458692	0.292	0.199	1	1	CDKN2B-AS1
0.00377049	0.340401	0.479	0.346	1	1	POLH
0.00378265	-0.496498	0.934	0.894	1	1	FYN
0.00378785	0.309836	0.276	0.177	1	1	ZNHIT1
0.0037964	-0.515404	0.494	0.521	1	1	MT-TI
0.00380747	0.2557	0.802	0.699	1	1	WDFY2
0.00381414	0.305518	0.335	0.223	1	1	LSM7
0.0038559	0.374437	0.28	0.182	1	1	CMTR2
0.00386251	-1.04353	0.206	0.268	1	1	BTN3A1
0.00387711	-0.374265	0.72	0.715	1	1	SLC25A6
0.0039223	-0.352105	0.86	0.838	1	1	CD28
0.00393153	0.252102	0.829	0.661	1	1	SFT2D2
0.00395625	0.29979	0.3	0.195	1	1	AL590385.2
0.00397166	0.257102	0.471	0.332	1	1	TOMM20
0.00397586	0.270712	0.409	0.288	1	1	DTX3L
0.00399424	0.344385	0.315	0.204	1	1	SNRPF
0.00403643	-0.411848	0.63	0.659	1	1	SMAP2
0.00406824	-0.755199	0.362	0.41	1	1	HEG1
0.00408288	-0.814471	0.261	0.336	1	1	FAAH2
0.004088	0.315943	0.716	0.62	1	1	ARPP19
0.00409078	0.307752	0.685	0.545	1	1	USP49
0.00410541	0.294295	0.377	0.261	1	1	CCP110
0.00417142	-0.504618	0.533	0.558	1	1	CRTC1
0.00421217	-0.981479	0.191	0.256	1	1	AC013287.1
0.0042185	0.258938	0.525	0.397	1	1	CHCHD6
0.00423087	-0.70395	0.518	0.555	1	1	TENM1
0.00431988	0.530604	0.284	0.192	1	1	PTPN14
0.00436326	-0.425318	0.747	0.746	1	1	Z93241.1
0.00442548	0.488824	0.506	0.395	1	1	RFC3
0.00444453	-0.92491	0.21	0.276	1	1	MMADHC-DT
0.00447081	-0.441331	0.444	0.512	1	1	DPP6
0.00449979	0.31153	0.389	0.274	1	1	MTHFD2
0.00450299	0.295112	0.661	0.517	1	1	TPGS2
0.0045266	-0.579255	0.529	0.557	1	1	FIRRE
0.00455171	-0.410308	0.51	0.583	1	1	HHAT
0.00457905	0.375161	0.311	0.211	1	1	RCN2
0.00459997	0.300162	0.502	0.357	1	1	IER2
0.00463129	-0.703304	0.358	0.404	1	1	UCKL1
0.00463569	-0.35428	0.895	0.908	1	1	PITPNC1
0.00465696	0.341939	0.284	0.186	1	1	ZNF737
0.00466258	-0.291153	0.813	0.808	1	1	ATG7
0.00466644	-0.605139	0.447	0.489	1	1	SP110
0.00469829	-0.516975	0.49	0.535	1	1	ZNF44
0.0047084	-0.334064	0.669	0.678	1	1	NFX1
0.00471546	-0.87866	0.233	0.299	1	1	KIAA0930
0.00471843	0.312592	0.475	0.343	1	1	PSMB1
0.00473433	-0.312301	0.665	0.687	1	1	AC022966.1
0.00475099	0.509455	0.268	0.182	1	1	RGMA
0.00475704	0.255717	0.673	0.517	1	1	AHSA2P
0.00478149	0.252986	0.623	0.473	1	1	CDC5L
0.00478773	-0.874289	0.245	0.303	1	1	EYS
0.00482686	-0.859668	0.276	0.338	1	1	ZBTB4
0.00483088	0.275273	0.389	0.265	1	1	DCUN1D5
0.00483516	0.265085	0.588	0.473	1	1	TMTC2
0.0048878	-0.329186	0.868	0.875	1	1	PTPN2
0.00489321	0.451533	0.377	0.284	1	1	TBC1D4
0.004942	0.337189	0.339	0.231	1	1	ERP29
0.00496119	-0.280347	0.86	0.899	1	1	TAOK3
0.00496624	0.254964	0.735	0.59	1	1	PTAR1
0.00497482	0.250902	0.482	0.35	1	1	OBI1
0.00497721	0.549123	0.253	0.167	1	1	RFX2
0.00497976	-0.345928	0.665	0.66	1	1	MAU2
0.00501279	0.302524	0.553	0.433	1	1	ZC4H2
0.0050191	0.277351	0.595	0.483	1	1	AP001347.1
0.00502875	0.29133	0.377	0.266	1	1	ZMYM1
0.00505313	-0.618954	0.319	0.387	1	1	CREBRF
0.00506252	0.293365	0.284	0.186	1	1	RAP2A
0.00519517	-0.770027	0.222	0.287	1	1	FAM85B
0.00520538	0.285944	0.626	0.489	1	1	TRIM26
0.00534024	-0.466311	0.436	0.484	1	1	ZNF160
0.00544217	0.352103	0.28	0.182	1	1	SNORA74D
0.00546424	0.323901	0.323	0.214	1	1	TSPYL4
0.00546795	-0.828955	0.191	0.264	1	1	IGLL1
0.00548868	-0.655465	0.268	0.334	1	1	USP42
0.00550369	0.254131	0.84	0.702	1	1	TP53BP1
0.00550757	-0.606615	0.42	0.459	1	1	CD5
0.00556459	0.275604	0.463	0.344	1	1	MIRLET7A1HG
0.00556648	-0.734445	0.268	0.326	1	1	CRTC2
0.00556814	-0.595247	0.455	0.478	1	1	ZNF439
0.00556958	0.267845	0.506	0.363	1	1	SEC23A
0.00561153	-0.715744	0.385	0.415	1	1	LGALS3BP
0.00566453	0.253864	0.568	0.425	1	1	ITGB3BP
0.00566741	0.300779	0.405	0.288	1	1	CNTROB
0.00579341	0.285279	0.553	0.438	1	1	B4GALT5
0.00579487	0.271376	0.786	0.637	1	1	H1-10
0.00583138	0.332526	0.514	0.389	1	1	PMPCB
0.00584881	0.296462	0.257	0.166	1	1	U52112.2
0.00589445	0.404971	0.253	0.164	1	1	NHP2
0.00595965	-0.65095	0.237	0.308	1	1	SNAP47
0.00596205	0.265784	0.778	0.641	1	1	GAPVD1
0.00596598	-0.471659	1	0.967	1	1	SEMA4D
0.00596659	0.272047	0.49	0.346	1	1	DRG1
0.00597058	-0.640826	0.381	0.432	1	1	MCF2L2
0.00607139	0.255945	0.479	0.353	1	1	RPL21
0.00609662	-1.1177	0.195	0.25	1	1	PCDH15
0.00613259	0.342131	0.646	0.502	1	1	ITM2A
0.00621824	0.344045	0.265	0.169	1	1	PVR
0.00624198	0.459886	0.537	0.428	1	1	NDUFS7
0.00625978	-0.755166	0.331	0.378	1	1	DLG2
0.00627797	0.501414	0.261	0.177	1	1	H2BC20P
0.00631987	0.260652	0.307	0.204	1	1	LRRCC1
0.0063277	0.256081	0.603	0.475	1	1	PCBD2
0.00633279	0.271226	0.588	0.431	1	1	SELL
0.00633772	0.292837	0.498	0.371	1	1	PRIMPOL
0.00634388	0.252609	0.261	0.167	1	1	RBM18
0.00636302	0.253149	0.397	0.273	1	1	ORAI1
0.00636825	0.348608	0.436	0.324	1	1	MIPEP
0.00641237	0.388041	0.268	0.178	1	1	ZSWIM9
0.00642338	0.303516	0.479	0.353	1	1	ZHX3
0.00643538	0.265632	0.533	0.39	1	1	PNPLA8
0.00644498	-0.746741	0.658	0.637	1	1	THSD7B
0.00650675	0.264931	0.623	0.492	1	1	LANCL1
0.0065205	0.3139	0.525	0.413	1	1	CCDC18
0.00653886	0.311722	0.494	0.362	1	1	PSMA7
0.00655699	0.553059	0.358	0.261	1	1	HERPUD1
0.00658369	-0.291343	0.875	0.865	1	1	MYO1G
0.00661498	-0.460103	0.572	0.576	1	1	TNK2
0.00664806	-0.723247	0.323	0.391	1	1	MACROD1
0.00674991	0.499758	0.268	0.181	1	1	FAM185A
0.00678791	-0.371577	0.537	0.586	1	1	COMMD1
0.00679186	0.300548	0.405	0.296	1	1	NDUFS6
0.00683732	0.305771	0.451	0.34	1	1	CENPJ
0.00685127	-0.564164	0.377	0.429	1	1	RB1
0.00691632	0.323694	0.56	0.452	1	1	DDX23
0.00692214	-1.00144	0.253	0.303	1	1	NOSIP
0.00693709	-0.330576	0.44	0.51	1	1	SLC12A7
0.0069415	0.423489	0.389	0.276	1	1	ME3
0.00697128	-0.660588	0.358	0.409	1	1	DNHD1
0.0069801	0.374698	0.377	0.265	1	1	TSPYL1
0.00698762	0.339503	0.335	0.233	1	1	FAM76B
0.00699265	0.285539	0.401	0.28	1	1	SSR3
0.00700878	-0.718656	0.389	0.422	1	1	SELENOW
0.00702504	-0.496431	1	0.987	1	1	ETS1
0.00703324	0.267685	0.837	0.778	1	1	GPHN
0.00706119	0.326845	0.342	0.242	1	1	PGAM1
0.00714492	0.301172	0.311	0.206	1	1	OSTC
0.00716516	0.968758	0.331	0.25	1	1	SLC24A3
0.00716666	-0.257566	0.767	0.786	1	1	RANBP3
0.00719997	0.287632	0.482	0.367	1	1	REL
0.00725315	-0.55594	0.455	0.504	1	1	RNU6-1140P
0.00725739	-0.722444	0.23	0.297	1	1	POGLUT1
0.00731041	0.296376	0.354	0.241	1	1	ZNF770
0.00731931	-0.464058	0.553	0.554	1	1	NADSYN1
0.00740473	-0.800283	0.28	0.34	1	1	FAM13A
0.00741499	0.316452	0.272	0.181	1	1	TLNRD1
0.00743723	0.412633	0.28	0.192	1	1	LONRF1
0.00746918	0.27175	0.467	0.339	1	1	EIF3J
0.00755323	-0.421313	0.732	0.748	1	1	CCDC7
0.00756895	0.296389	0.564	0.437	1	1	CCT3
0.0075919	0.291783	0.521	0.378	1	1	SH3BGRL3
0.0076381	0.293228	0.335	0.231	1	1	DNAJA4
0.00777019	-0.693311	0.284	0.336	1	1	ENGASE
0.00777131	0.390747	0.272	0.186	1	1	KLHL15
0.00783951	-0.699737	0.272	0.335	1	1	DNAAF5
0.00787558	-0.373478	0.654	0.66	1	1	TRAF3IP3
0.00790428	0.255345	0.576	0.439	1	1	STIP1
0.00793199	-0.327037	0.669	0.674	1	1	VAC14
0.00800477	-0.333265	0.735	0.703	1	1	CSK
0.00801953	0.305085	0.253	0.164	1	1	MEA1
0.00803537	-0.648692	0.401	0.455	1	1	ERCC6
0.00807281	-0.474374	0.44	0.487	1	1	CLCN7
0.00807959	0.267872	0.44	0.318	1	1	PGM1
0.00813776	-0.841352	0.206	0.268	1	1	CTNNA2
0.00827745	-0.373597	0.482	0.532	1	1	AC005670.3
0.00836609	-0.356502	0.673	0.66	1	1	ZNF496
0.00839606	-0.467543	0.545	0.549	1	1	CDC42SE1
0.00852543	-0.367405	0.669	0.659	1	1	HK1
0.00855848	0.297158	0.455	0.344	1	1	SSX2IP
0.00865532	-0.848692	0.276	0.325	1	1	DHX34
0.00868177	0.28263	0.405	0.288	1	1	PSMC5
0.00874897	0.289855	0.366	0.259	1	1	MTRNR2L12
0.00877846	-0.406559	0.65	0.641	1	1	RSRP1
0.00886892	-0.889326	0.3	0.346	1	1	SCARB1
0.00887374	0.308618	0.276	0.182	1	1	C19orf53
0.00895946	0.263814	0.732	0.614	1	1	SAE1
0.00896827	0.260652	0.268	0.182	1	1	CABLES2
0.0089862	0.256942	0.401	0.296	1	1	ZBTB24
0.00903743	0.282439	0.304	0.208	1	1	SLU7
0.00905465	0.334305	0.3	0.205	1	1	NEK10
0.00917748	0.272631	0.276	0.183	1	1	RNVU1-17
0.00921856	0.334489	0.354	0.259	1	1	BUD13
0.00922205	0.326044	0.3	0.208	1	1	WSB2
0.00922511	-0.527168	0.393	0.442	1	1	DLGAP4
0.00923591	0.277606	0.463	0.348	1	1	SELENOT
0.00926067	0.295652	0.467	0.352	1	1	KANSL2
0.00930172	0.276615	0.514	0.386	1	1	DPY19L4
0.00943784	-0.542338	0.362	0.41	1	1	RNU6-761P
0.00946142	0.314286	0.44	0.331	1	1	DAAM1
0.00947729	0.267511	0.595	0.484	1	1	NUP85
0.00953639	-0.641283	0.284	0.345	1	1	NAPA
0.00954424	-0.253084	0.759	0.745	1	1	AKT2
0.00956601	0.303932	0.257	0.168	1	1	COX20
0.00957526	0.292359	0.514	0.395	1	1	FEZ2
0.00959798	0.257335	0.56	0.423	1	1	AP4E1
0.00962879	0.271253	0.381	0.27	1	1	NSMCE1
0.00968419	0.431181	0.276	0.195	1	1	ZKSCAN5
0.00971735	0.261902	0.354	0.25	1	1	TIPRL
0.00974644	-0.403091	0.603	0.604	1	1	MROH1
0.00976438	0.393374	0.268	0.185	1	1	MSMO1
0.00979373	-0.621335	0.249	0.31	1	1	WDR81
0.00986887	-0.544851	0.553	0.58	1	1	P2RY8
0.00987391	-0.658541	0.444	0.462	1	1	SGK3
0.00992611	-0.399422	0.564	0.568	1	1	LETM1
0.00996638	0.25064	0.261	0.172	1	1	FIS1
2.43132e-74	3.17969	0.798	0.211	1.47523e-69	2	SAMHD1
6.61666e-65	2.94686	0.741	0.179	4.01472e-60	2	FOXO1
6.53504e-64	1.65592	1	0.92	3.9652e-59	2	FLNA
4.71964e-61	3.7959	0.446	0.035	2.86369e-56	2	IL10RA
3.52989e-59	1.12261	1	0.993	2.14179e-54	2	PTPRC
4.95917e-56	2.44294	0.933	0.622	3.00903e-51	2	AHNAK
2.0937e-53	2.70023	0.855	0.444	1.27038e-48	2	RASA3
2.94721e-53	-2.57349	0.394	0.876	1.78825e-48	2	ARPP21
9.48749e-53	2.11755	0.917	0.556	5.75663e-48	2	ADD3
6.30032e-51	1.42203	1	0.96	3.82278e-46	2	CD247
1.88455e-50	-1.37138	0.959	0.994	1.14347e-45	2	TFDP2
2.03227e-50	2.27282	0.865	0.415	1.2331e-45	2	TPST2
2.78218e-48	1.99414	0.922	0.559	1.68811e-43	2	PLEC
5.56839e-48	1.5317	0.984	0.845	3.37868e-43	2	DIP2A
1.23506e-47	3.88217	0.409	0.048	7.49382e-43	2	SULT1B1
1.71964e-46	2.11758	0.86	0.462	1.04341e-41	2	MBP
1.98165e-46	1.07487	1	0.995	1.20238e-41	2	UBASH3B
2.64188e-46	2.24854	0.803	0.36	1.60299e-41	2	SAMD3
9.77481e-46	-1.64676	0.684	0.959	5.93096e-41	2	LZTFL1
6.71881e-45	1.98726	0.85	0.435	4.07671e-40	2	PTPRJ
1.01333e-43	2.52487	0.632	0.187	6.14846e-39	2	TSPAN32
1.85773e-43	-1.08149	1	0.999	1.1272e-38	2	CDK6
8.71493e-43	-2.34899	0.575	0.898	5.28787e-38	2	NTM
1.2302e-42	1.09025	1	0.988	7.46434e-38	2	ETS1
2.07822e-42	1.28611	1	0.996	1.26098e-37	2	ESYT2
7.84332e-42	-2.83113	0.212	0.742	4.75901e-37	2	BCL11A
1.81955e-41	-2.7335	0.72	0.908	1.10403e-36	2	CCDC26
2.43966e-41	-2.34162	0.399	0.82	1.48029e-36	2	SCN3A
5.54017e-41	0.646757	1	0.999	3.36156e-36	2	ARHGAP15
6.00357e-41	1.37963	0.969	0.755	3.64272e-36	2	PLCL2
2.32439e-40	3.40703	0.534	0.139	1.41035e-35	2	COL6A2
2.40882e-40	-1.71175	0.611	0.931	1.46157e-35	2	WAKMAR2
3.16178e-40	0.989737	1	0.984	1.91844e-35	2	RIPOR2
9.38806e-40	1.77409	0.907	0.624	5.6963e-35	2	CDC14A
1.61188e-39	1.04407	0.995	0.987	9.78023e-35	2	PRKCH
2.04634e-39	2.20008	0.736	0.355	1.24164e-34	2	MYO1F
3.43783e-39	-0.780449	0.995	1	2.08593e-34	2	CAMK1D
6.41878e-39	3.39514	0.446	0.088	3.89466e-34	2	LINC02725
1.11406e-38	-0.784783	0.99	0.998	6.7597e-34	2	SEPTIN6
3.28612e-38	0.604368	1	1	1.99389e-33	2	MALAT1
9.58044e-38	1.91484	0.585	0.155	5.81303e-33	2	ZNF683
2.26471e-37	1.48602	0.948	0.898	1.37413e-32	2	CCND3
4.39648e-37	2.62269	0.725	0.351	2.66761e-32	2	SLCO3A1
7.32993e-37	2.08755	0.585	0.167	4.44751e-32	2	SIRPG
5.99032e-36	-1.02181	0.969	0.992	3.63469e-31	2	GALNT2
6.84337e-36	1.76727	0.731	0.33	4.15228e-31	2	CNN2
8.85779e-36	1.10601	0.979	0.902	5.37455e-31	2	STK10
1.42841e-35	1.77313	0.845	0.531	8.66701e-31	2	NLRC5
1.45205e-35	1.05829	0.984	0.954	8.81047e-31	2	AKAP13
2.98927e-35	-0.896816	0.984	0.998	1.81377e-30	2	SSBP2
4.18869e-35	-1.88959	0.383	0.832	2.54153e-30	2	ZNF423
5.41273e-35	-2.44502	0.212	0.706	3.28423e-30	2	PTPRF
6.00128e-35	1.96801	0.705	0.305	3.64134e-30	2	ABCA2
1.63248e-34	1.03906	0.964	0.947	9.90522e-30	2	ANKRD44
1.87125e-34	-1.42964	0.591	0.918	1.1354e-29	2	SLC12A6
1.9119e-34	0.616802	1	0.999	1.16006e-29	2	MYH9
4.27682e-34	-1.09573	0.834	0.986	2.595e-29	2	ZNRF1
5.12333e-34	2.03278	0.617	0.221	3.10863e-29	2	NLRP1
5.33883e-34	-2.00043	0.534	0.843	3.23939e-29	2	BAHCC1
5.55357e-34	1.42876	0.881	0.576	3.36968e-29	2	ITGB2
6.19171e-34	2.38272	0.637	0.258	3.75688e-29	2	IL21R
1.48702e-33	-1.96133	0.622	0.893	9.02264e-29	2	AC007100.1
1.54608e-33	-1.20567	0.85	0.961	9.38102e-29	2	ABCC1
2.10781e-33	1.24565	0.943	0.698	1.27894e-28	2	CD226
4.93433e-33	-1.51052	0.43	0.843	2.99396e-28	2	CD1E
7.23004e-33	1.02592	0.979	0.938	4.3869e-28	2	ST6GAL1
8.70368e-33	1.15245	0.969	0.837	5.28104e-28	2	ATM
9.33007e-33	-1.06556	0.943	0.994	5.66112e-28	2	ITGA4
2.18959e-32	0.887702	0.979	0.954	1.32855e-27	2	RAP1B
4.24378e-32	1.80726	0.772	0.419	2.57496e-27	2	KDM7A
5.24053e-32	-3.5862	0.135	0.6	3.17975e-27	2	DOCK1
6.73511e-32	1.16892	0.917	0.68	4.08659e-27	2	ADCY7
1.02759e-31	-2.21924	0.28	0.721	6.23498e-27	2	AEBP1
1.13096e-31	-3.31552	0.145	0.607	6.86221e-27	2	DNAH17
1.32312e-31	0.868891	1	0.995	8.02817e-27	2	RN7SL1
1.33889e-31	1.57802	0.839	0.535	8.12386e-27	2	TXNIP
1.51954e-31	-1.53919	0.311	0.794	9.21995e-27	2	CD1B
2.01973e-31	-1.92334	0.435	0.803	1.22549e-26	2	ZFPM2
2.11435e-31	1.97246	0.549	0.165	1.2829e-26	2	KLRB1
3.8265e-31	0.767443	1	0.965	2.32177e-26	2	DOCK10
3.93467e-31	2.54641	0.451	0.113	2.3874e-26	2	KLF2
4.34039e-31	1.56222	0.767	0.433	2.63358e-26	2	HLA-E
1.15078e-30	1.22469	0.917	0.723	6.98244e-26	2	SP100
1.15156e-30	-3.28644	0.098	0.569	6.9872e-26	2	GXYLT2
1.31005e-30	1.01988	0.974	0.893	7.94883e-26	2	INPP5D
2.09679e-30	3.66429	0.295	0.041	1.27225e-25	2	CYP4F29P
2.58673e-30	1.25067	0.984	0.872	1.56952e-25	2	NCAPG2
7.92772e-30	2.82293	0.342	0.06	4.81023e-25	2	CTSW
9.45168e-30	1.70066	0.881	0.645	5.7349e-25	2	ATP2B1
1.11417e-29	0.867176	0.979	0.883	6.76036e-25	2	ARHGEF1
1.98958e-29	2.08561	0.58	0.225	1.2072e-24	2	NOSIP
2.18721e-29	-2.27437	0.192	0.643	1.32711e-24	2	GNA15
3.51837e-29	0.598155	1	0.969	2.1348e-24	2	SEMA4D
4.75906e-29	1.44693	0.762	0.422	2.88761e-24	2	CD52
5.8465e-29	-3.56875	0.083	0.536	3.54742e-24	2	NPNT
6.38872e-29	-1.97017	0.394	0.771	3.87642e-24	2	CCDC57
9.09345e-29	2.31152	0.404	0.091	5.51754e-24	2	ITGB2-AS1
1.6462e-28	-0.898227	0.824	0.976	9.9885e-24	2	PARD3
1.65419e-28	0.870929	0.984	0.955	1.00369e-23	2	NFATC3
1.81888e-28	1.02748	0.99	0.906	1.10362e-23	2	ARAP2
2.42337e-28	2.9627	0.254	0.028	1.4704e-23	2	AL133318.1
3.28745e-28	-1.60372	0.389	0.78	1.99469e-23	2	UHRF1
3.80101e-28	4.31405	0.254	0.031	2.3063e-23	2	KLRC4-KLRK1
3.91556e-28	-0.74135	0.984	1	2.37581e-23	2	MT-ND4
6.09104e-28	-2.35697	0.394	0.74	3.6958e-23	2	CDK6-AS1
8.20476e-28	0.991445	0.984	0.848	4.97832e-23	2	STK4
9.38258e-28	0.733147	1	0.965	5.69297e-23	2	SNORD17
1.9357e-27	2.02024	0.58	0.225	1.17451e-22	2	TRIB2
2.04448e-27	1.65011	0.756	0.418	1.24051e-22	2	SKI
2.29151e-27	-1.88643	0.373	0.748	1.3904e-22	2	ZNF521
2.55985e-27	0.711528	1	0.994	1.55322e-22	2	SKAP1
2.60835e-27	0.870577	0.959	0.846	1.58264e-22	2	SNORD46
2.98809e-27	-0.716833	0.995	0.999	1.81306e-22	2	MSI2
3.15533e-27	-2.12342	0.228	0.651	1.91453e-22	2	CD1A
3.43317e-27	1.08263	0.927	0.771	2.08311e-22	2	SLFN5
4.26913e-27	-2.54575	0.238	0.647	2.59034e-22	2	ROR1
4.67088e-27	1.74623	0.694	0.379	2.8341e-22	2	CAPN2
5.50058e-27	1.32088	0.855	0.582	3.33753e-22	2	RGS3
6.23998e-27	2.97365	0.399	0.104	3.78617e-22	2	ANKRD20A11P
7.09759e-27	-1.0527	0.87	0.938	4.30654e-22	2	CD99
7.42172e-27	-2.49109	0.187	0.61	4.5032e-22	2	SHANK1
7.80717e-27	-0.891494	0.829	0.966	4.73708e-22	2	SCAI
1.69149e-26	1.03204	0.933	0.773	1.02633e-21	2	ANXA6
1.75971e-26	-1.63096	0.404	0.774	1.06772e-21	2	DLEU7
2.32656e-26	-0.614839	1	1	1.41167e-21	2	AL163932.1
4.85221e-26	-3.128	0.135	0.544	2.94412e-21	2	MME
5.21777e-26	1.17061	0.922	0.688	3.16593e-21	2	UBE2H
8.82745e-26	1.74344	0.617	0.269	5.35614e-21	2	PYHIN1
1.00613e-25	0.856138	1	0.999	6.10477e-21	2	MACROD2
1.09344e-25	-1.27695	0.632	0.896	6.63453e-21	2	XXYLT1
1.14508e-25	-1.30465	0.575	0.87	6.94789e-21	2	ARHGAP32
1.28261e-25	-1.59291	0.337	0.748	7.78236e-21	2	ZNF704
1.30139e-25	1.76594	0.715	0.402	7.89629e-21	2	PPP3CC
1.48165e-25	1.77219	0.575	0.233	8.99008e-21	2	HLA-B
1.52982e-25	-0.950753	0.948	0.984	9.28234e-21	2	MT-CO2
1.62652e-25	-1.81909	0.378	0.742	9.8691e-21	2	ETV5
1.73924e-25	1.07961	0.917	0.759	1.0553e-20	2	CLEC2D
1.86804e-25	-2.1798	0.176	0.614	1.13345e-20	2	AL365440.2
2.20507e-25	0.73384	0.99	0.98	1.33795e-20	2	SNORD15B
2.8955e-25	2.25156	0.373	0.088	1.75688e-20	2	C11orf21
4.45324e-25	1.19359	0.829	0.537	2.70205e-20	2	IL32
4.97163e-25	0.597277	1	0.998	3.01658e-20	2	RNU4ATAC
7.5802e-25	-1.42842	0.627	0.862	4.59936e-20	2	ERG
9.18012e-25	0.711079	0.995	0.956	5.57013e-20	2	FAM49B
9.43291e-25	-1.28218	0.575	0.872	5.72351e-20	2	PTPRD
9.81109e-25	-1.0792	0.674	0.903	5.95297e-20	2	PCNX2
1.02867e-24	0.57875	1	1	6.24156e-20	2	MACF1
1.18964e-24	-0.536243	1	0.999	7.21828e-20	2	LDLRAD4
1.30611e-24	-1.5781	0.58	0.84	7.92496e-20	2	CBFA2T3
1.53469e-24	-1.39102	0.56	0.833	9.31188e-20	2	NOTCH1
1.7344e-24	-3.68055	0.145	0.53	1.05236e-19	2	ALDH1A2
1.80705e-24	0.922418	1	0.973	1.09645e-19	2	ITPKB
1.91184e-24	0.700903	1	0.962	1.16003e-19	2	SNORD3A
2.04105e-24	-0.849527	0.922	0.971	1.23843e-19	2	MT-ND1
2.06789e-24	0.700709	0.995	0.971	1.25471e-19	2	HERC1
2.46714e-24	1.66818	0.705	0.424	1.49696e-19	2	SBK1
2.57008e-24	-0.601255	1	1	1.55942e-19	2	FP236383.3
2.797e-24	-1.61997	0.472	0.775	1.69711e-19	2	PTPRG
2.98035e-24	0.731491	0.995	0.985	1.80836e-19	2	GAS5
3.0596e-24	1.31096	0.762	0.498	1.85644e-19	2	RASSF1
3.26976e-24	0.989975	0.964	0.89	1.98396e-19	2	FYN
3.62548e-24	1.81703	0.554	0.225	2.1998e-19	2	ISG20
3.90754e-24	1.28751	0.834	0.548	2.37094e-19	2	PRMT2
4.10712e-24	-1.69697	0.347	0.716	2.49204e-19	2	AL139351.3
4.16317e-24	-2.52667	0.161	0.567	2.52604e-19	2	TENM3
6.2624e-24	-0.963124	0.767	0.932	3.79977e-19	2	TTC7A
6.4887e-24	-2.13072	0.187	0.587	3.93708e-19	2	DNTT
8.0489e-24	0.80212	0.995	0.959	4.88375e-19	2	SEPTIN9
8.68962e-24	0.989308	0.953	0.79	5.27251e-19	2	FGD3
9.80027e-24	-3.43789	0.114	0.501	5.94641e-19	2	LINC01226
1.16867e-23	-0.835492	0.876	0.975	7.09105e-19	2	SLIT1
1.30762e-23	-0.83181	0.907	0.967	7.93412e-19	2	PTMA
1.31998e-23	0.985731	0.948	0.853	8.00914e-19	2	GLG1
1.43536e-23	-1.06296	0.663	0.908	8.70917e-19	2	GALNT7
1.50135e-23	-0.857468	0.969	0.992	9.10958e-19	2	MT-CO3
1.55269e-23	0.875681	0.943	0.812	9.42112e-19	2	B2M
1.63446e-23	-2.6664	0.332	0.654	9.91727e-19	2	FRMPD4
1.74906e-23	1.9304	0.461	0.147	1.06126e-18	2	TNRC6C-AS1
1.78914e-23	0.756307	0.99	0.848	1.08558e-18	2	SNORA46
2.09353e-23	-0.934329	0.953	0.989	1.27027e-18	2	DYNC1H1
2.18279e-23	0.919881	0.933	0.733	1.32443e-18	2	SNORA20
2.74501e-23	1.64881	0.601	0.266	1.66556e-18	2	PLCXD2
2.94068e-23	-0.822254	0.969	0.999	1.78428e-18	2	MT-CYB
2.95478e-23	-2.6681	0.093	0.496	1.79284e-18	2	KCNK17
2.98898e-23	-2.37485	0.244	0.614	1.81359e-18	2	PTEN
3.05353e-23	-0.730302	0.881	0.984	1.85276e-18	2	NUCB2
3.81788e-23	-1.36389	0.415	0.786	2.31653e-18	2	NETO2
4.01528e-23	1.0144	0.917	0.789	2.43631e-18	2	DOCK11
4.15103e-23	1.62051	0.679	0.363	2.51868e-18	2	ECE1
4.54212e-23	1.0096	0.964	0.908	2.75598e-18	2	CYTH1
4.58206e-23	2.39778	0.456	0.158	2.78021e-18	2	MTSS1
4.60195e-23	-1.54353	0.425	0.757	2.79228e-18	2	RAPGEF5
4.80639e-23	0.868703	0.953	0.829	2.91632e-18	2	IQGAP1
6.1536e-23	1.52638	0.58	0.243	3.73376e-18	2	CYTH4
6.27113e-23	-1.55449	0.337	0.72	3.80507e-18	2	GALNT6
6.88573e-23	-2.90639	0.078	0.471	4.17798e-18	2	SMAD6
7.25157e-23	0.601067	1	0.999	4.39996e-18	2	CELF2
7.40308e-23	0.657362	0.99	0.978	4.49189e-18	2	INPP4A
7.84521e-23	1.50441	0.86	0.647	4.76016e-18	2	MAP3K1
7.85645e-23	0.734899	0.979	0.941	4.76698e-18	2	SNORA54
8.24353e-23	1.31514	0.705	0.388	5.00185e-18	2	SYTL1
8.40745e-23	1.16653	0.839	0.595	5.1013e-18	2	BIN2
9.64246e-23	-1.00725	0.782	0.954	5.85066e-18	2	AFF3
1.08211e-22	1.60739	0.637	0.299	6.56581e-18	2	SLAMF1
1.15169e-22	0.593594	1	0.986	6.98802e-18	2	LPP
1.15448e-22	-2.07227	0.301	0.657	7.00493e-18	2	AC091078.1
1.22374e-22	-0.913349	0.777	0.949	7.42514e-18	2	GAPDH
1.43401e-22	1.26115	0.782	0.503	8.70099e-18	2	NEDD9
1.59055e-22	-2.11935	0.264	0.624	9.6508e-18	2	RFX8
2.26686e-22	-1.85596	0.368	0.704	1.37544e-17	2	THSD7B
2.54364e-22	0.785444	0.979	0.963	1.54338e-17	2	FLI1
2.78145e-22	1.14417	0.86	0.665	1.68767e-17	2	RNY4
3.17105e-22	1.14422	0.86	0.703	1.92406e-17	2	TMC6
3.54598e-22	-1.5646	0.326	0.684	2.15156e-17	2	UBE2J1
4.3007e-22	-1.70927	0.228	0.615	2.60949e-17	2	PLCH1
8.26447e-22	-1.72589	0.259	0.64	5.01455e-17	2	CD38
1.26999e-21	-1.25468	0.42	0.761	7.70582e-17	2	CCDC88A
1.52018e-21	0.611914	0.995	0.981	9.22384e-17	2	RNF213
1.89927e-21	2.45629	0.358	0.099	1.1524e-16	2	KLF8
2.13758e-21	-0.733906	0.886	0.974	1.297e-16	2	NSD2
2.29396e-21	-2.90728	0.083	0.461	1.39188e-16	2	NKD2
2.34038e-21	1.62352	0.648	0.356	1.42005e-16	2	LITAF
3.43619e-21	-1.9504	0.212	0.587	2.08494e-16	2	MZB1
4.99561e-21	1.22519	0.845	0.649	3.03114e-16	2	STK38
5.06361e-21	-1.68479	0.275	0.644	3.0724e-16	2	HMGA1
5.58477e-21	1.41195	0.772	0.548	3.38861e-16	2	AXIN1
6.29286e-21	0.72577	0.984	0.902	3.81826e-16	2	TRERF1
6.72782e-21	1.55442	0.606	0.3	4.08217e-16	2	FGR
9.74761e-21	0.523099	1	0.995	5.91446e-16	2	SNORA73B
1.3134e-20	-2.1503	0.181	0.552	7.96919e-16	2	P2RX1
1.3265e-20	0.79695	0.969	0.878	8.04868e-16	2	JAK1
1.44621e-20	-0.616785	1	0.998	8.77501e-16	2	SRRM2
1.46429e-20	0.809	0.938	0.714	8.88472e-16	2	AL138720.1
2.26743e-20	-0.955681	0.679	0.899	1.37579e-15	2	HCFC1
2.29316e-20	1.50944	0.674	0.389	1.3914e-15	2	ERCC6
2.73561e-20	1.25419	0.762	0.479	1.65986e-15	2	SPOCK2
3.04473e-20	-2.40701	0.218	0.557	1.84742e-15	2	TSHR
3.42812e-20	-1.54601	0.518	0.79	2.08005e-15	2	MAL
3.58567e-20	-1.10034	0.518	0.82	2.17564e-15	2	MAT2A
4.35625e-20	1.05779	0.855	0.669	2.6432e-15	2	LPGAT1
4.40915e-20	-1.13422	0.523	0.808	2.67529e-15	2	DDX11
4.74143e-20	0.800632	0.927	0.861	2.87691e-15	2	ACTR3
4.87531e-20	1.06468	0.845	0.675	2.95814e-15	2	CAP1
5.58642e-20	0.838504	0.948	0.824	3.38962e-15	2	SMC4
5.62523e-20	-0.85583	0.653	0.901	3.41316e-15	2	STMN1
6.15699e-20	0.814954	0.953	0.893	3.73581e-15	2	GNG2
6.41429e-20	-1.81418	0.197	0.569	3.89193e-15	2	PCAT18
7.03603e-20	-1.51852	0.306	0.655	4.26918e-15	2	UBE2E2
9.90936e-20	-1.40593	0.363	0.707	6.0126e-15	2	UCK2
1.02788e-19	0.445166	1	1	6.23677e-15	2	LEF1
1.03036e-19	0.51137	1	0.989	6.25182e-15	2	ZFAND3
1.10011e-19	0.88475	0.943	0.885	6.67502e-15	2	ARL15
1.15775e-19	-0.965434	0.596	0.861	7.02477e-15	2	POLE
1.18846e-19	-2.85296	0.161	0.509	7.21107e-15	2	ADAMTS17
1.25807e-19	-1.2934	0.451	0.761	7.63345e-15	2	TDRD9
1.33392e-19	-2.52417	0.124	0.475	8.0937e-15	2	GAB2
1.41689e-19	-0.712886	1	0.996	8.59709e-15	2	MT-CO1
1.48777e-19	-1.24747	0.425	0.748	9.02722e-15	2	CALR
1.60343e-19	-0.47041	0.995	1	9.72898e-15	2	CUX1
1.61202e-19	1.34444	0.824	0.6	9.7811e-15	2	AP005212.4
2.00585e-19	1.5071	0.57	0.266	1.21707e-14	2	SRGN
2.02055e-19	-1.3092	0.472	0.783	1.22599e-14	2	HHIP
2.18206e-19	1.05877	0.855	0.67	1.32398e-14	2	TES
2.19501e-19	1.3682	0.855	0.708	1.33184e-14	2	CBLB
2.52011e-19	0.966787	0.87	0.656	1.5291e-14	2	CD53
2.60626e-19	-1.2208	0.518	0.782	1.58138e-14	2	ENO1
2.87077e-19	-1.20832	0.466	0.779	1.74187e-14	2	TBXAS1
2.99707e-19	1.11915	0.855	0.727	1.81851e-14	2	SVIL
3.2594e-19	-1.5204	0.534	0.771	1.97767e-14	2	BCL2
3.29478e-19	0.996978	0.907	0.694	1.99914e-14	2	IL16
3.37144e-19	-1.03601	0.56	0.826	2.04565e-14	2	BMP2K
4.09966e-19	0.82518	0.886	0.73	2.48751e-14	2	SYNE1
4.13324e-19	-2.05356	0.176	0.538	2.50789e-14	2	UMODL1
4.14523e-19	-1.61469	0.425	0.715	2.51516e-14	2	PTPRM
4.24139e-19	-3.2052	0.067	0.404	2.57351e-14	2	SYK
5.71385e-19	-1.26627	0.466	0.742	3.46694e-14	2	SNHG29
5.74446e-19	2.41697	0.482	0.213	3.48551e-14	2	MAML2
6.60277e-19	0.517836	1	0.994	4.0063e-14	2	SRPK2
6.7968e-19	2.20579	0.285	0.067	4.12403e-14	2	ITGB7
6.96892e-19	-0.836042	0.705	0.91	4.22846e-14	2	SCMH1
7.05505e-19	-1.52507	0.254	0.609	4.28072e-14	2	SPNS3
8.01375e-19	0.60778	0.984	0.98	4.86242e-14	2	AKNA
8.22566e-19	-1.04504	0.684	0.902	4.991e-14	2	GRK3
9.22807e-19	1.31856	0.767	0.552	5.59923e-14	2	PPP2R5A
9.76422e-19	-0.824785	0.72	0.91	5.92454e-14	2	CBX5
1.00241e-18	-1.62332	0.192	0.563	6.08223e-14	2	TIMP2
1.01225e-18	0.927258	0.943	0.822	6.14194e-14	2	DGKD
1.15931e-18	-2.55335	0.098	0.438	7.03422e-14	2	ST8SIA2
1.34838e-18	-0.575093	0.995	0.998	8.18145e-14	2	MT-ND5
1.52799e-18	0.453001	0.995	0.991	9.27122e-14	2	TRRAP
1.67451e-18	2.54105	0.389	0.138	1.01603e-13	2	TPST1
2.52938e-18	-1.08882	0.746	0.87	1.53473e-13	2	ANKRD30BL
3.0568e-18	1.07913	0.782	0.61	1.85474e-13	2	GRK6
3.89362e-18	2.25993	0.399	0.15	2.36249e-13	2	PXN
4.03243e-18	1.08572	0.881	0.71	2.44672e-13	2	DENND4A
4.19033e-18	0.771976	0.959	0.936	2.54252e-13	2	CASK
4.49773e-18	-0.749552	0.979	0.991	2.72904e-13	2	AD000090.1
5.29759e-18	-2.19744	0.342	0.617	3.21437e-13	2	CSMD1
6.73491e-18	0.551097	1	0.998	4.08647e-13	2	ZMIZ1
9.28018e-18	-1.5945	0.264	0.601	5.63084e-13	2	CHST12
1.00045e-17	0.595782	0.984	0.987	6.07032e-13	2	KLF12
1.04614e-17	0.532427	0.995	0.951	6.34753e-13	2	LCP2
1.07596e-17	1.08537	0.782	0.549	6.52851e-13	2	PIK3CG
1.1778e-17	-1.83339	0.187	0.534	7.14641e-13	2	NINL
1.28612e-17	1.53763	0.715	0.477	7.80366e-13	2	MPP7
1.46614e-17	-1.34415	0.461	0.724	8.89595e-13	2	PCBP3
2.65796e-17	-1.18903	0.503	0.766	1.61275e-12	2	PCNX4
2.85027e-17	-1.60911	0.244	0.58	1.72943e-12	2	JADE3
2.85721e-17	-1.56575	0.337	0.642	1.73364e-12	2	AC112482.3
2.9254e-17	1.13633	0.85	0.669	1.77502e-12	2	PIK3R5
3.20888e-17	-0.839889	0.824	0.941	1.94702e-12	2	TUBB
3.3642e-17	0.620697	0.943	0.866	2.04126e-12	2	SNORA80E
3.70603e-17	0.782586	0.912	0.596	2.24867e-12	2	AC106799.2
3.81717e-17	-0.983011	0.637	0.843	2.31611e-12	2	RPLP0
3.9487e-17	-1.12396	0.451	0.763	2.39591e-12	2	GRAMD1B
4.08326e-17	1.81424	0.585	0.331	2.47756e-12	2	TNIK
4.11083e-17	-1.25783	0.316	0.664	2.49429e-12	2	BCL7A
4.22904e-17	0.916854	0.86	0.737	2.56601e-12	2	RBL2
4.56638e-17	-1.36294	0.373	0.67	2.7707e-12	2	CEP70
4.56768e-17	2.03085	0.415	0.164	2.77149e-12	2	PLEKHA1
4.70388e-17	-1.28479	0.435	0.729	2.85413e-12	2	MED12L
4.70722e-17	0.969259	0.881	0.708	2.85615e-12	2	AKT3
5.21987e-17	-3.10843	0.088	0.402	3.16721e-12	2	FAM189A1
5.45927e-17	1.74125	0.404	0.152	3.31247e-12	2	LTB
6.03208e-17	0.937919	0.907	0.709	3.66002e-12	2	TSPOAP1-AS1
7.35637e-17	0.941671	0.912	0.744	4.46355e-12	2	FAM107B
8.11161e-17	-1.31418	0.378	0.695	4.9218e-12	2	TKT
8.26606e-17	1.01828	0.803	0.612	5.01551e-12	2	WDR37
8.97632e-17	-2.10725	0.15	0.477	5.44647e-12	2	MEGF6
9.08495e-17	0.714115	0.86	0.615	5.51238e-12	2	CD84
9.41624e-17	1.011	0.798	0.585	5.7134e-12	2	LAPTM5
9.69822e-17	1.10881	0.756	0.517	5.88449e-12	2	HECA
1.0052e-16	-1.2494	0.528	0.775	6.09916e-12	2	CDC42BPA
1.07979e-16	0.794691	0.938	0.789	6.55176e-12	2	IKZF3
1.11632e-16	-0.74823	0.865	0.955	6.7734e-12	2	MT-ND4L
1.13537e-16	2.76597	0.264	0.068	6.88894e-12	2	WDR86
1.55276e-16	-2.76203	0.098	0.408	9.4215e-12	2	MYC
1.61121e-16	0.607303	0.979	0.948	9.77619e-12	2	FAM172A
1.71283e-16	-1.0796	0.534	0.795	1.03928e-11	2	ENOSF1
1.74124e-16	0.986273	0.86	0.68	1.05651e-11	2	RNU1-11P
1.75322e-16	-0.955294	0.477	0.793	1.06378e-11	2	STK3
1.80186e-16	-1.15974	0.435	0.74	1.0933e-11	2	TAF4B
1.81507e-16	0.842497	0.902	0.737	1.10131e-11	2	SNORA19
2.01525e-16	1.03373	0.896	0.814	1.22278e-11	2	ASAP1
2.02706e-16	-1.22165	0.383	0.688	1.22994e-11	2	CDK5RAP3
2.05011e-16	1.12891	0.772	0.597	1.24393e-11	2	CFLAR
2.1561e-16	-0.908208	0.539	0.796	1.30824e-11	2	SRSF2
2.22446e-16	-0.669369	0.855	0.951	1.34972e-11	2	ILF3
2.23162e-16	0.838541	0.87	0.783	1.35406e-11	2	AC004151.1
2.4682e-16	-0.820626	0.736	0.881	1.4976e-11	2	PTBP1
2.53934e-16	0.581188	0.984	0.978	1.54077e-11	2	CEP85L
3.62896e-16	0.579654	0.99	0.978	2.20191e-11	2	PRKCB
3.86236e-16	2.98916	0.264	0.072	2.34352e-11	2	IGSF9B
4.038e-16	-0.964373	0.637	0.874	2.45009e-11	2	MIR29B2CHG
4.1767e-16	-3.48246	0.067	0.36	2.53426e-11	2	COBL
4.47938e-16	-1.88822	0.192	0.521	2.71791e-11	2	DNMBP
4.48709e-16	-0.996466	0.575	0.821	2.72259e-11	2	NPM1
4.49004e-16	-1.05154	0.606	0.823	2.72438e-11	2	HSP90AB1
4.79855e-16	2.62776	0.311	0.102	2.91157e-11	2	EPHA4
4.97243e-16	0.879925	0.902	0.786	3.01707e-11	2	ARHGEF3
5.70191e-16	-0.639737	0.845	0.955	3.45969e-11	2	HNRNPA2B1
5.84027e-16	-2.09643	0.275	0.55	3.54364e-11	2	NDST3
6.49159e-16	0.524824	0.995	0.978	3.93883e-11	2	SNORD14E
7.08067e-16	-1.70285	0.202	0.51	4.29627e-11	2	REPIN1
7.08229e-16	0.400871	1	0.998	4.29725e-11	2	KMT2C
7.70048e-16	-1.55996	0.218	0.545	4.67234e-11	2	SLC1A4
8.10533e-16	-0.903373	0.451	0.795	4.91799e-11	2	TSPAN5
8.27558e-16	-1.50123	0.244	0.57	5.02129e-11	2	SPRED2
9.39068e-16	-1.15595	0.456	0.739	5.69789e-11	2	MTHFD1L
1.30885e-15	-2.56973	0.109	0.404	7.94157e-11	2	PLXND1
1.30965e-15	-1.0111	0.492	0.774	7.94642e-11	2	AP005482.2
1.42311e-15	0.768466	0.87	0.736	8.63483e-11	2	SNORA13
1.50464e-15	0.598502	0.969	0.915	9.12953e-11	2	STK17B
1.63166e-15	1.22467	0.668	0.431	9.90026e-11	2	CDC25B
1.73819e-15	2.04166	0.415	0.176	1.05466e-10	2	KLRG1
1.77095e-15	-1.56941	0.275	0.568	1.07454e-10	2	ADA
1.81418e-15	0.825197	0.891	0.759	1.10077e-10	2	ARHGAP25
1.98564e-15	1.32202	0.57	0.298	1.20481e-10	2	IL4R
2.03986e-15	1.78762	0.404	0.167	1.23771e-10	2	AC007384.1
2.08145e-15	-0.618208	0.876	0.959	1.26294e-10	2	MYB
2.23601e-15	-2.11795	0.124	0.431	1.35672e-10	2	MACROD1
2.26903e-15	1.0244	0.746	0.49	1.37675e-10	2	GLIPR2
2.2843e-15	0.742069	0.969	0.87	1.38602e-10	2	SNHG5
2.43942e-15	-1.93807	0.264	0.557	1.48014e-10	2	SEMA5A
2.47432e-15	-1.02745	0.425	0.748	1.50132e-10	2	SEMA6D
2.52343e-15	-1.00755	0.575	0.801	1.53112e-10	2	CEP128
2.5383e-15	-2.0549	0.119	0.418	1.54014e-10	2	PLEKHA7
2.53997e-15	0.936736	0.907	0.784	1.54115e-10	2	RASA1
2.66896e-15	0.672075	0.917	0.834	1.61942e-10	2	SNORA33
2.74663e-15	0.908212	0.834	0.627	1.66654e-10	2	SUN2
2.78732e-15	-2.10579	0.093	0.396	1.69123e-10	2	WDFY4
2.7937e-15	1.13127	0.689	0.426	1.69511e-10	2	BIN1
2.96411e-15	0.738267	0.99	0.958	1.79851e-10	2	AC005747.1
3.33004e-15	1.70067	0.352	0.121	2.02054e-10	2	ARRDC5
3.35051e-15	1.03217	0.762	0.594	2.03296e-10	2	RASGRP2
3.35462e-15	-2.27509	0.098	0.402	2.03545e-10	2	AC092939.1
3.60886e-15	1.17577	0.689	0.459	2.18971e-10	2	ELF4
3.72092e-15	-0.553777	0.907	0.982	2.25771e-10	2	FCHSD2
3.95672e-15	-2.11439	0.285	0.563	2.40078e-10	2	NRXN3
4.42381e-15	0.906536	0.808	0.617	2.68419e-10	2	GVINP1
4.88895e-15	0.682769	0.938	0.846	2.96642e-10	2	ANXA11
5.78401e-15	-1.00173	0.466	0.746	3.50951e-10	2	OBSCN
7.42332e-15	0.750615	0.938	0.888	4.50417e-10	2	KLF13
7.68489e-15	-2.49629	0.088	0.375	4.66288e-10	2	CPNE7
8.2611e-15	1.20139	0.637	0.377	5.01251e-10	2	TGFB1
8.79954e-15	-1.4283	0.249	0.569	5.33921e-10	2	PAICS
9.31284e-15	0.681426	0.953	0.886	5.65066e-10	2	RASA2
1.02079e-14	-1.35316	0.254	0.582	6.19377e-10	2	PKP4
1.02674e-14	-1.5259	0.192	0.512	6.22982e-10	2	CLMN
1.02704e-14	-1.67118	0.166	0.485	6.23165e-10	2	NT5M
1.03174e-14	-2.7095	0.088	0.375	6.26016e-10	2	LINC01749
1.50682e-14	1.90229	0.373	0.147	9.1428e-10	2	TAGAP
1.51704e-14	0.656906	0.953	0.912	9.20478e-10	2	PTPRA
1.53733e-14	-1.01531	0.425	0.73	9.32792e-10	2	H1-10
1.65007e-14	-0.898227	0.399	0.714	1.0012e-09	2	BRIP1
1.75926e-14	0.779043	0.917	0.883	1.06745e-09	2	ITGA6
2.10084e-14	1.02487	0.705	0.512	1.2747e-09	2	CDC42SE1
2.10521e-14	-3.54837	0.031	0.294	1.27736e-09	2	IGLL1
2.12276e-14	-0.838989	0.658	0.852	1.28801e-09	2	MLXIP
2.16235e-14	1.31066	0.596	0.345	1.31203e-09	2	BCL9L
2.21527e-14	0.847459	0.865	0.743	1.34414e-09	2	CDC42
2.67111e-14	1.58887	0.415	0.181	1.62072e-09	2	SP140
2.68785e-14	0.675893	0.959	0.867	1.63088e-09	2	ATF7IP
2.72798e-14	-1.18881	0.57	0.795	1.65523e-09	2	ATP8A2
2.75198e-14	0.412117	0.995	0.995	1.66979e-09	2	VPS13B
2.76721e-14	-0.573652	0.927	0.982	1.67903e-09	2	ELOVL5
2.876e-14	-0.694865	0.845	0.941	1.74504e-09	2	TBCD
3.34879e-14	-0.753908	0.751	0.901	2.03191e-09	2	ADK
3.54692e-14	-2.08845	0.166	0.443	2.15213e-09	2	AC090578.1
3.81707e-14	2.72959	0.326	0.124	2.31604e-09	2	MYO1E
3.83761e-14	1.61553	0.466	0.227	2.32851e-09	2	TSPAN2
3.89148e-14	1.4353	0.674	0.464	2.3612e-09	2	MICAL2
4.13384e-14	-0.675448	0.86	0.96	2.50825e-09	2	AC068587.4
4.25585e-14	-1.52782	0.202	0.506	2.58228e-09	2	GFI1
4.74242e-14	1.03734	0.845	0.721	2.87751e-09	2	CCDC7
4.87402e-14	-0.901663	0.456	0.751	2.95736e-09	2	FAT1
4.88923e-14	-0.84814	0.756	0.912	2.96659e-09	2	PLCB1
5.109e-14	-0.896641	0.565	0.802	3.09994e-09	2	PLCB4
5.37822e-14	1.15445	0.684	0.449	3.26329e-09	2	TBL1X
5.49842e-14	0.652057	0.964	0.928	3.33622e-09	2	LRRFIP1
5.90248e-14	-1.22293	0.363	0.644	3.58139e-09	2	AGPAT5
6.00853e-14	1.34683	0.71	0.509	3.64573e-09	2	TENM1
6.03003e-14	-0.955249	0.456	0.721	3.65878e-09	2	H2AZ2
6.0356e-14	-2.11901	0.212	0.495	3.66216e-09	2	MYO7B
6.17736e-14	1.29767	0.373	0.144	3.74817e-09	2	LY9
7.6195e-14	0.584398	0.984	0.991	4.62321e-09	2	SERINC5
8.60966e-14	1.50127	0.415	0.185	5.224e-09	2	HS3ST3B1
9.45338e-14	-2.35515	0.14	0.408	5.73593e-09	2	FAM27C
9.85772e-14	-1.28719	0.285	0.584	5.98127e-09	2	HADH
1.1026e-13	0.793109	0.803	0.621	6.69012e-09	2	SNORA36A
1.11181e-13	-1.03858	0.373	0.663	6.74604e-09	2	KCTD1
1.19348e-13	-1.69377	0.166	0.461	7.24157e-09	2	SLC44A1
1.23131e-13	0.78269	0.808	0.644	7.47108e-09	2	SNORA74A
1.25951e-13	0.69682	0.933	0.823	7.64218e-09	2	SENP7
1.38088e-13	0.831096	0.808	0.655	8.37861e-09	2	SCARNA7
1.43621e-13	0.455084	0.974	0.92	8.71433e-09	2	SH3KBP1
1.52457e-13	-0.539525	0.845	0.973	9.25045e-09	2	PELI2
1.60007e-13	-0.656949	0.819	0.929	9.70858e-09	2	SMARCA4
1.76899e-13	-0.547778	0.933	0.973	1.07335e-08	2	FP671120.5
1.80114e-13	0.884873	0.772	0.611	1.09286e-08	2	SCARNA5
1.87246e-13	-2.3591	0.088	0.358	1.13613e-08	2	CADM1
2.02439e-13	1.5944	0.389	0.174	1.22832e-08	2	GIMAP6
2.13765e-13	1.77711	0.383	0.158	1.29704e-08	2	GSAP
2.2981e-13	-1.43649	0.233	0.53	1.39439e-08	2	EEF2K
2.4007e-13	-1.34221	0.358	0.642	1.45665e-08	2	TEC
2.45419e-13	0.462556	0.99	0.955	1.48911e-08	2	SNORA53
2.51759e-13	-0.805041	0.57	0.803	1.52757e-08	2	RHPN1
2.57458e-13	-0.769142	0.922	0.959	1.56215e-08	2	ETV6
2.76993e-13	-0.615674	0.87	0.942	1.68068e-08	2	TRA2B
2.85013e-13	-1.60614	0.264	0.528	1.72935e-08	2	PPP2R3B
3.35347e-13	-0.799812	0.689	0.863	2.03475e-08	2	PALM2AKAP2
3.35711e-13	-5.06056	0.016	0.25	2.03696e-08	2	C9
3.42538e-13	0.550846	0.927	0.881	2.07838e-08	2	SNORA71B
3.65069e-13	0.86888	0.731	0.51	2.21509e-08	2	CEMIP2
3.80479e-13	1.68881	0.394	0.179	2.30859e-08	2	LINC00861
3.96812e-13	0.563707	0.938	0.872	2.4077e-08	2	SNORA72
4.09419e-13	-0.69649	0.756	0.912	2.48419e-08	2	RPLP1
4.17803e-13	1.1492	0.632	0.411	2.53506e-08	2	SNORD89
4.17929e-13	1.24477	0.668	0.455	2.53583e-08	2	FARP1
4.22249e-13	0.595167	0.974	0.945	2.56204e-08	2	MSN
4.30808e-13	-2.69252	0.098	0.355	2.61397e-08	2	RCBTB2
4.34602e-13	0.8463	0.85	0.651	2.63699e-08	2	COTL1
4.62584e-13	0.654565	0.896	0.793	2.80677e-08	2	SNRK
4.66991e-13	-1.13826	0.316	0.604	2.83352e-08	2	FADS2
4.69866e-13	-1.86575	0.166	0.445	2.85096e-08	2	SPRY1
4.72389e-13	-0.720125	0.632	0.873	2.86627e-08	2	UBAP2
4.95213e-13	-1.43825	0.342	0.597	3.00476e-08	2	FIRRE
4.96965e-13	2.25245	0.316	0.121	3.01538e-08	2	MYOM2
5.86305e-13	0.555704	0.964	0.889	3.55746e-08	2	SBF1
6.15859e-13	-2.22364	0.104	0.37	3.73679e-08	2	S1PR3
6.19765e-13	-1.65903	0.15	0.425	3.76049e-08	2	SMIM24
6.39297e-13	-0.755524	0.622	0.83	3.879e-08	2	NOP53
7.14093e-13	1.35541	0.425	0.193	4.33283e-08	2	PLXNA3
7.32627e-13	1.36819	0.513	0.265	4.44529e-08	2	RUNX3
7.41023e-13	-1.10781	0.399	0.658	4.49623e-08	2	AC141557.1
7.4275e-13	-0.712339	0.617	0.835	4.50671e-08	2	LMNB1
7.48254e-13	-1.20014	0.285	0.576	4.54011e-08	2	STK33
7.71653e-13	0.693197	0.87	0.779	4.68208e-08	2	FAM102A
7.83656e-13	-0.949962	0.44	0.716	4.75491e-08	2	RFWD3
8.58695e-13	-0.934207	0.549	0.777	5.21022e-08	2	B4GALT6
8.59593e-13	-1.09713	0.409	0.667	5.21567e-08	2	GRAMD4
8.70076e-13	-1.239	0.259	0.555	5.27927e-08	2	SIVA1
8.77244e-13	0.630217	0.933	0.845	5.32276e-08	2	OGA
8.98088e-13	-0.859815	0.601	0.829	5.44924e-08	2	NDUFAF6
9.25351e-13	-1.47016	0.207	0.509	5.61466e-08	2	C21orf58
9.4192e-13	-1.0013	0.699	0.821	5.71519e-08	2	AC002316.1
9.53774e-13	0.859725	0.746	0.542	5.78712e-08	2	SNORD100
9.72087e-13	-0.471896	0.948	0.986	5.89823e-08	2	RAI1
9.91807e-13	-1.30212	0.249	0.528	6.01789e-08	2	KLHL23
1.02425e-12	-0.682014	0.907	0.956	6.21475e-08	2	XYLT1
1.05934e-12	-1.46946	0.218	0.509	6.42765e-08	2	NIBAN3
1.06514e-12	-0.994432	0.451	0.703	6.46284e-08	2	IPO5
1.07171e-12	-1.96124	0.155	0.419	6.50269e-08	2	AC132807.2
1.18925e-12	0.625296	0.953	0.934	7.21591e-08	2	CCDC91
1.25846e-12	-0.654429	0.917	0.956	7.63586e-08	2	MT-ND2
1.3281e-12	-0.723432	0.715	0.869	8.05838e-08	2	PRRC2A
1.33926e-12	-1.1428	0.301	0.603	8.1261e-08	2	CCDC138
1.34485e-12	-2.10948	0.104	0.365	8.16002e-08	2	SCRN1
1.50567e-12	-0.722733	0.663	0.863	9.13581e-08	2	TFRC
1.52015e-12	0.424865	0.995	0.984	9.22367e-08	2	USP34
1.52803e-12	3.59211	0.306	0.122	9.27148e-08	2	IFNG-AS1
1.83369e-12	2.59388	0.269	0.097	1.11261e-07	2	SGK1
1.86503e-12	0.519634	0.964	0.915	1.13163e-07	2	DNMT3A
1.88421e-12	-1.52095	0.259	0.522	1.14326e-07	2	INSR
1.93991e-12	0.784178	0.886	0.754	1.17706e-07	2	RSU1
1.9523e-12	0.752946	0.948	0.901	1.18458e-07	2	NEAT1
1.98577e-12	0.521547	0.984	0.955	1.20488e-07	2	COG5
2.33471e-12	-0.4093	0.995	0.999	1.41661e-07	2	CHST11
2.47028e-12	-0.487224	0.927	0.971	1.49887e-07	2	PRKDC
2.49779e-12	-1.02281	0.487	0.698	1.51556e-07	2	SHQ1
2.59869e-12	0.576104	0.907	0.812	1.57678e-07	2	ADD1
2.61124e-12	0.547194	0.979	0.92	1.5844e-07	2	SNHG1
2.68618e-12	0.699047	0.829	0.675	1.62987e-07	2	SNORA14B
2.72815e-12	1.13643	0.596	0.36	1.65533e-07	2	LSP1
2.8004e-12	-1.22537	0.228	0.516	1.69917e-07	2	MPZL1
2.94085e-12	0.807998	0.741	0.596	1.78439e-07	2	SARAF
3.13799e-12	1.1677	0.523	0.305	1.90401e-07	2	CPEB2
3.24375e-12	-0.567936	0.829	0.94	1.96817e-07	2	MACROH2A1
3.27467e-12	1.03487	0.632	0.417	1.98694e-07	2	RNF166
3.53529e-12	0.984843	0.731	0.548	2.14507e-07	2	SLAMF6
3.58554e-12	-2.58191	0.052	0.293	2.17556e-07	2	MYO1B
3.58774e-12	-1.65228	0.161	0.431	2.1769e-07	2	TRPM2
3.97759e-12	0.971321	0.71	0.521	2.41344e-07	2	SP140L
4.03433e-12	-1.01321	0.378	0.653	2.44787e-07	2	PLEKHA5
4.19045e-12	-1.27053	0.394	0.634	2.5426e-07	2	GRIP1
4.2154e-12	0.644621	0.896	0.826	2.55774e-07	2	LASP1
4.24188e-12	-0.587856	0.793	0.909	2.57381e-07	2	CAPRIN1
4.28785e-12	-1.14356	0.311	0.596	2.6017e-07	2	PABPC4
4.60069e-12	0.435202	0.969	0.981	2.79152e-07	2	OGT
5.23459e-12	0.424254	0.995	0.998	3.17614e-07	2	ZBTB20
5.2826e-12	1.32694	0.451	0.227	3.20527e-07	2	IL27RA
5.29425e-12	-1.35648	0.254	0.537	3.21234e-07	2	RCAN1
5.48187e-12	-1.28339	0.212	0.497	3.32618e-07	2	WDR34
5.82108e-12	-0.392217	1	1	3.532e-07	2	CASC15
5.89982e-12	-0.457946	0.933	0.981	3.57978e-07	2	AFF1
5.94029e-12	-1.70902	0.187	0.442	3.60433e-07	2	CCSAP
5.99034e-12	0.670649	0.896	0.783	3.6347e-07	2	ANTXRLP1
6.87995e-12	-0.867125	0.363	0.668	4.17448e-07	2	CXCR4
7.1348e-12	-2.26376	0.062	0.303	4.32911e-07	2	AGPAT3
7.81413e-12	-2.23786	0.052	0.293	4.7413e-07	2	AL138899.1
7.8346e-12	-0.812899	0.829	0.921	4.75372e-07	2	TASP1
8.19551e-12	-0.593554	0.86	0.936	4.97271e-07	2	ARHGEF7
9.02859e-12	1.66894	0.259	0.085	5.47819e-07	2	PIK3IP1
9.2949e-12	0.613433	0.938	0.896	5.63978e-07	2	TBC1D5
9.44858e-12	1.4324	0.451	0.244	5.73302e-07	2	CYTIP
9.47481e-12	1.14286	0.554	0.322	5.74893e-07	2	PARP15
9.80114e-12	-1.43221	0.238	0.51	5.94694e-07	2	CHDH
1.15925e-11	-1.43703	0.244	0.502	7.03386e-07	2	APOLD1
1.37702e-11	-2.09923	0.078	0.32	8.35521e-07	2	ST3GAL6
1.41009e-11	-1.63037	0.155	0.411	8.55589e-07	2	EMID1
1.41948e-11	-2.99531	0.041	0.266	8.61282e-07	2	FLT3
1.44891e-11	-0.527454	0.995	0.999	8.79143e-07	2	STT3B
1.51332e-11	0.609146	0.896	0.803	9.18223e-07	2	DENND4C
1.54536e-11	0.988241	0.736	0.576	9.37663e-07	2	ATG16L1
1.61907e-11	-1.14709	0.321	0.577	9.82389e-07	2	ADGRA3
1.63921e-11	1.43509	0.668	0.55	9.94606e-07	2	RASSF3
1.70498e-11	0.845094	0.694	0.497	1.03451e-06	2	CD8B
1.75031e-11	1.04535	0.57	0.337	1.06202e-06	2	GCNT4
1.78771e-11	-0.978582	0.363	0.627	1.08471e-06	2	RAP1GAP
1.79297e-11	0.892449	0.793	0.656	1.0879e-06	2	IQSEC1
2.01522e-11	-2.33475	0.093	0.332	1.22276e-06	2	ST18
2.05147e-11	-0.727926	0.611	0.812	1.24475e-06	2	SLC4A4
2.13992e-11	-0.554067	0.767	0.932	1.29842e-06	2	NREP
2.24368e-11	1.4517	0.523	0.316	1.36137e-06	2	PTPN12
2.26273e-11	-1.47749	0.161	0.429	1.37293e-06	2	HERC2
2.2739e-11	-2.10981	0.202	0.452	1.37971e-06	2	LINC02694
2.34106e-11	-0.648116	0.829	0.938	1.42046e-06	2	WWOX
2.36272e-11	-0.681744	0.674	0.848	1.43361e-06	2	SUGP2
2.43963e-11	-0.983622	0.358	0.63	1.48027e-06	2	PKD2
2.50859e-11	1.65589	0.295	0.115	1.52211e-06	2	LINC01891
2.57672e-11	-0.663498	0.813	0.92	1.56345e-06	2	HSP90AA1
2.57705e-11	-2.56586	0.083	0.317	1.56365e-06	2	PPP1R1C
2.68378e-11	-2.45234	0.088	0.325	1.62841e-06	2	MITF
2.81317e-11	-1.86252	0.119	0.364	1.70692e-06	2	BOP1
2.82337e-11	0.521125	0.938	0.85	1.71311e-06	2	CDK17
2.85647e-11	-0.619606	0.725	0.88	1.73319e-06	2	LINC00342
2.88891e-11	-0.602287	0.772	0.946	1.75287e-06	2	RUFY3
2.91645e-11	-1.36287	0.264	0.519	1.76959e-06	2	RCC1
2.94364e-11	-0.788981	0.477	0.728	1.78609e-06	2	TUBA1B
3.03307e-11	-1.6534	0.171	0.43	1.84035e-06	2	C12orf42
3.4394e-11	0.515951	0.959	0.903	2.08689e-06	2	PLCG1
3.83489e-11	-1.03571	0.435	0.687	2.32686e-06	2	RUFY2
3.8467e-11	-1.45466	0.259	0.504	2.33402e-06	2	INPP5A
3.91482e-11	-1.2388	0.492	0.683	2.37536e-06	2	FHIT
3.91831e-11	1.73738	0.337	0.148	2.37747e-06	2	RARA
4.00088e-11	-1.09733	0.275	0.551	2.42757e-06	2	LMNB2
4.12789e-11	-1.1629	0.176	0.437	2.50464e-06	2	WDR90
4.12907e-11	0.368498	1	1	2.50535e-06	2	MT-RNR1
4.23328e-11	-2.21888	0.088	0.326	2.56859e-06	2	SH3RF1
4.30624e-11	0.841718	0.782	0.634	2.61285e-06	2	HK1
4.31033e-11	-1.5197	0.207	0.462	2.61534e-06	2	HDAC9
4.38932e-11	0.822982	0.762	0.595	2.66326e-06	2	SCARNA10
4.45108e-11	-2.5566	0.047	0.271	2.70074e-06	2	SCN7A
4.50988e-11	-0.791117	0.56	0.781	2.73642e-06	2	DNAH14
4.64809e-11	0.81918	0.741	0.552	2.82027e-06	2	ZMAT3
4.67679e-11	-1.92559	0.145	0.378	2.83769e-06	2	SCARB1
4.74262e-11	-0.708507	0.575	0.792	2.87763e-06	2	QSER1
4.92249e-11	-0.946026	0.42	0.653	2.98677e-06	2	DNA2
5.05877e-11	0.598519	0.886	0.773	3.06946e-06	2	CORO1A
5.4187e-11	-0.535858	0.959	0.968	3.28785e-06	2	MT-ATP6
5.44813e-11	0.539421	0.964	0.942	3.30571e-06	2	PRKCQ
5.45239e-11	0.718706	0.881	0.808	3.30829e-06	2	SUCLG2
5.82406e-11	1.36298	0.42	0.214	3.53381e-06	2	FCMR
6.06426e-11	0.573893	0.938	0.86	3.67955e-06	2	SLC16A7
6.3027e-11	1.39678	0.42	0.214	3.82423e-06	2	SNORD97
6.35739e-11	-0.693282	0.611	0.794	3.85741e-06	2	ANP32B
6.41662e-11	0.722542	0.907	0.764	3.89335e-06	2	PIK3R1
6.669e-11	-0.67266	0.715	0.869	4.04648e-06	2	ANP32A
6.85613e-11	-1.37398	0.212	0.477	4.16003e-06	2	LTBP1
6.92419e-11	-1.22819	0.238	0.508	4.20132e-06	2	RNF144A
7.0839e-11	-0.601007	0.808	0.925	4.29823e-06	2	LARP1
7.20275e-11	-1.1879	0.223	0.482	4.37034e-06	2	SOGA1
7.32549e-11	1.27842	0.404	0.196	4.44482e-06	2	CD27
7.3755e-11	-0.666571	0.627	0.827	4.47516e-06	2	TRIO
7.67938e-11	-0.952477	0.358	0.63	4.65954e-06	2	USP49
7.71601e-11	0.658543	0.87	0.744	4.68177e-06	2	CCDC69
7.79371e-11	1.02359	0.637	0.443	4.72891e-06	2	SP110
7.81636e-11	0.562633	0.922	0.881	4.74265e-06	2	XPO6
8.04968e-11	-0.740452	0.715	0.87	4.88422e-06	2	STRBP
8.07892e-11	0.797938	0.912	0.836	4.90197e-06	2	LEF1-AS1
8.11267e-11	-1.14437	0.378	0.623	4.92245e-06	2	SCD
8.12437e-11	0.727391	0.881	0.757	4.92954e-06	2	ST3GAL1
8.64665e-11	0.424593	0.964	0.963	5.24644e-06	2	KMT2E
8.67697e-11	-1.39963	0.285	0.539	5.26484e-06	2	KAZN
8.77095e-11	0.923416	0.668	0.465	5.32186e-06	2	MALT1
8.84123e-11	1.05623	0.803	0.698	5.3645e-06	2	PDE3B
9.19029e-11	-0.796675	0.648	0.788	5.5763e-06	2	SRPK1
9.60602e-11	-0.689664	0.249	0.561	5.82855e-06	2	TYMS
1.02749e-10	-0.701252	0.513	0.742	6.23438e-06	2	DOCK9
1.06267e-10	-1.91907	0.073	0.3	6.44784e-06	2	ZNRF2P2
1.13002e-10	-0.582641	0.767	0.919	6.85651e-06	2	NAP1L1
1.13302e-10	-0.668428	0.606	0.817	6.87471e-06	2	SOX4
1.15369e-10	0.504164	0.948	0.907	7.0001e-06	2	ACAP2
1.16055e-10	-1.18512	0.254	0.512	7.04178e-06	2	VAT1
1.16761e-10	-1.28448	0.202	0.453	7.08456e-06	2	NT5DC2
1.1837e-10	1.50337	0.477	0.296	7.18221e-06	2	DZIP3
1.32069e-10	-0.591101	0.845	0.92	8.0134e-06	2	ZNF107
1.36277e-10	0.535303	0.876	0.788	8.26875e-06	2	ACTR2
1.39407e-10	0.568264	0.891	0.784	8.45867e-06	2	TRAC
1.42817e-10	0.440059	0.99	0.975	8.66555e-06	2	CCDC88C
1.61928e-10	-0.925205	0.399	0.644	9.82517e-06	2	SINHCAF
1.63405e-10	1.45757	0.456	0.25	9.91475e-06	2	NPAS2
1.82532e-10	-1.07756	0.321	0.555	1.10753e-05	2	STARD9
2.00045e-10	0.543451	0.99	0.958	1.21379e-05	2	SIK3
2.0373e-10	0.320169	1	0.996	1.23615e-05	2	EXOC4
2.15614e-10	0.853339	0.813	0.714	1.30826e-05	2	TSPAN14
2.19598e-10	-1.75384	0.145	0.379	1.33244e-05	2	YBX3
2.33555e-10	-1.49091	0.238	0.477	1.41712e-05	2	AZIN1-AS1
2.42758e-10	-0.595795	0.591	0.835	1.47296e-05	2	MVB12B
2.49943e-10	0.620621	0.834	0.726	1.51655e-05	2	ARHGAP30
2.57556e-10	-1.30609	0.218	0.466	1.56275e-05	2	CDCA7L
2.60686e-10	0.788678	0.782	0.655	1.58174e-05	2	NFATC2
2.78402e-10	-1.54805	0.119	0.355	1.68923e-05	2	GRB10
2.79682e-10	1.40745	0.404	0.206	1.697e-05	2	PLCH2
2.86461e-10	-0.942277	0.249	0.516	1.73813e-05	2	SS18L1
2.89381e-10	-0.50882	0.86	0.923	1.75585e-05	2	CPT1A
2.93661e-10	0.920438	0.585	0.386	1.78182e-05	2	CCDC88B
2.94841e-10	-0.660466	0.508	0.774	1.78898e-05	2	MMS22L
2.99886e-10	0.540844	0.964	0.958	1.81959e-05	2	MBD5
3.06559e-10	-0.527934	0.896	0.971	1.86008e-05	2	PHKB
3.22654e-10	-0.611956	0.782	0.901	1.95774e-05	2	SPIN1
3.25771e-10	-1.55835	0.202	0.433	1.97665e-05	2	ARHGAP23
3.27253e-10	-2.06401	0.073	0.293	1.98564e-05	2	VASH2
3.34343e-10	0.620623	0.927	0.896	2.02866e-05	2	RPS6KA3
3.67372e-10	-1.00826	0.285	0.532	2.22907e-05	2	SF3A2
3.93698e-10	0.539486	0.964	0.953	2.3888e-05	2	SNORA66
4.11292e-10	0.89141	0.627	0.43	2.49555e-05	2	HLA-C
4.14394e-10	-1.29575	0.223	0.466	2.51438e-05	2	JAM3
4.17862e-10	-0.495217	0.87	0.956	2.53542e-05	2	BCR
4.26262e-10	0.868748	0.72	0.537	2.58639e-05	2	INF2
4.28e-10	-0.660464	0.56	0.759	2.59693e-05	2	CNTLN
4.33389e-10	-1.50602	0.187	0.422	2.62963e-05	2	NTNG2
4.58487e-10	-1.52193	0.212	0.453	2.78192e-05	2	IL17RB
4.79858e-10	-0.92544	0.42	0.648	2.91158e-05	2	SNX5
5.00217e-10	-0.935538	0.378	0.633	3.03512e-05	2	FRMD4B
5.12834e-10	-0.749237	0.565	0.781	3.11167e-05	2	ELF2
5.28124e-10	0.919236	0.694	0.508	3.20445e-05	2	TXK
5.59469e-10	-0.937747	0.383	0.653	3.39463e-05	2	FASN
5.8565e-10	-1.66537	0.161	0.389	3.55349e-05	2	MAFK
6.07624e-10	-0.546013	0.813	0.898	3.68682e-05	2	NCL
6.22275e-10	0.473551	0.959	0.901	3.77571e-05	2	SNORA2B
6.42382e-10	-0.746737	0.575	0.747	3.89772e-05	2	MAZ
6.5701e-10	-1.89706	0.166	0.385	3.98647e-05	2	TCF4
6.69185e-10	0.683968	0.87	0.813	4.06035e-05	2	SAMD12
6.70517e-10	0.64877	0.819	0.754	4.06843e-05	2	ZNF217
6.74804e-10	-1.18922	0.228	0.47	4.09444e-05	2	ZNF618
6.77728e-10	0.775672	0.534	0.323	4.11218e-05	2	CHMP7
7.38857e-10	0.929922	0.922	0.892	4.48309e-05	2	RNY1
7.59531e-10	-2.47392	0.062	0.264	4.60853e-05	2	DENND5A
7.76372e-10	1.25951	0.44	0.24	4.71071e-05	2	RAB11FIP4
7.9303e-10	-0.71397	0.477	0.734	4.81179e-05	2	SRSF7
8.14335e-10	-0.746817	0.565	0.763	4.94106e-05	2	KHSRP
8.1672e-10	0.434795	0.984	0.978	4.95553e-05	2	RABGAP1L
8.23847e-10	-1.27335	0.166	0.416	4.99877e-05	2	CDK2AP1
8.23892e-10	-0.763019	0.56	0.762	4.99905e-05	2	FANCL
8.44323e-10	-0.939233	0.363	0.614	5.12302e-05	2	LETM1
8.51981e-10	-0.933604	0.363	0.598	5.16948e-05	2	MTHFD1
8.59076e-10	-0.943594	0.378	0.612	5.21253e-05	2	TCL1A
8.63099e-10	-2.1424	0.052	0.256	5.23694e-05	2	SNCA
9.31232e-10	-1.26074	0.145	0.39	5.65035e-05	2	CDT1
9.51283e-10	0.516691	0.959	0.916	5.772e-05	2	ITGAL
9.7598e-10	0.676465	0.808	0.716	5.92186e-05	2	SCARNA8
1.00211e-09	1.40993	0.394	0.213	6.08043e-05	2	S1PR1
1.00526e-09	-1.79514	0.098	0.319	6.09949e-05	2	AP005273.2
1.03209e-09	0.430941	0.984	0.942	6.26233e-05	2	KAT6A
1.03992e-09	-0.582923	0.71	0.889	6.3098e-05	2	CTBP1
1.06488e-09	1.46358	0.425	0.24	6.46124e-05	2	PDE7B
1.06945e-09	0.482705	0.948	0.929	6.48899e-05	2	NCOA2
1.07827e-09	0.832438	0.658	0.469	6.54248e-05	2	BICDL1
1.12503e-09	-0.925832	0.404	0.64	6.82622e-05	2	ULK1
1.23332e-09	-1.38453	0.114	0.342	7.4833e-05	2	SMO
1.25023e-09	0.378702	0.979	0.982	7.58591e-05	2	SMCHD1
1.29985e-09	0.771294	0.731	0.531	7.887e-05	2	RNU2-14P
1.30639e-09	-1.12584	0.275	0.506	7.92665e-05	2	SYNJ2
1.31022e-09	1.12406	0.549	0.346	7.94988e-05	2	SPSB1
1.3128e-09	-0.465783	0.917	0.976	7.96556e-05	2	ERGIC1
1.31519e-09	-0.630135	0.591	0.779	7.98006e-05	2	HELLS
1.33981e-09	0.991072	0.596	0.409	8.12942e-05	2	MKNK2
1.36447e-09	-1.16289	0.197	0.451	8.27905e-05	2	TSEN2
1.37972e-09	0.428916	0.969	0.971	8.3716e-05	2	PIP4K2A
1.39922e-09	1.72463	0.259	0.102	8.48989e-05	2	GPR132
1.41308e-09	-0.905729	0.383	0.616	8.57401e-05	2	PAWR
1.43987e-09	0.541255	0.896	0.829	8.73653e-05	2	PARP4
1.44653e-09	0.461789	0.99	0.933	8.77695e-05	2	RBMS1
1.46379e-09	0.611566	0.948	0.886	8.88167e-05	2	BCAS3
1.46729e-09	-1.10259	0.249	0.484	8.90294e-05	2	ARHGAP5
1.48577e-09	-0.774777	0.487	0.703	9.01507e-05	2	IDH2
1.49759e-09	0.438947	0.979	0.962	9.08681e-05	2	BACH2
1.51734e-09	-0.749458	0.591	0.757	9.20664e-05	2	CANX
1.5278e-09	0.630131	0.87	0.804	9.2701e-05	2	FMNL1
1.53548e-09	-1.28496	0.233	0.472	9.31667e-05	2	DNMT3B
1.53565e-09	0.496116	0.974	0.974	9.31768e-05	2	RCSD1
1.54215e-09	0.59529	0.902	0.827	9.35715e-05	2	CHD2
1.54361e-09	0.730239	0.788	0.656	9.36602e-05	2	SNORA51
1.62042e-09	-1.52243	0.181	0.412	9.83209e-05	2	AC010198.2
1.70489e-09	-0.512359	0.845	0.92	0.000103446	2	MYO18A
1.82348e-09	-0.629598	0.456	0.713	0.000110641	2	AMOTL1
1.82462e-09	1.38968	0.326	0.15	0.00011071	2	MVP
1.87132e-09	-0.683776	0.383	0.645	0.000113544	2	FANCI
1.90103e-09	1.53476	0.347	0.17	0.000115347	2	ID3
1.9091e-09	-1.14093	0.223	0.45	0.000115836	2	UNG
1.91703e-09	-0.532074	0.922	0.959	0.000116318	2	ITFG1
1.92463e-09	1.36253	0.332	0.151	0.000116779	2	PRF1
1.93649e-09	0.578345	0.948	0.855	0.000117499	2	ABLIM1
1.96281e-09	-0.814508	0.466	0.707	0.000119096	2	LRP8
2.01832e-09	-0.639927	0.674	0.809	0.000122464	2	PARP1
2.11502e-09	0.615994	0.767	0.581	0.000128331	2	TTC39B
2.12678e-09	-1.90635	0.057	0.261	0.000129044	2	AADAT
2.15366e-09	0.754575	0.777	0.62	0.000130675	2	ARAP1
2.18371e-09	0.915635	0.637	0.448	0.000132499	2	LBH
2.23987e-09	-1.9121	0.104	0.313	0.000135906	2	COBLL1
2.26384e-09	1.10326	0.42	0.229	0.000137361	2	TRAV14DV4
2.3619e-09	-1.35008	0.176	0.405	0.00014331	2	CD109
2.48023e-09	0.834384	0.777	0.671	0.000150491	2	CAST
2.54798e-09	-0.54033	0.793	0.899	0.000154601	2	KMT2A
2.67645e-09	-1.25044	0.176	0.408	0.000162396	2	SLC19A1
2.79119e-09	-1.51274	0.14	0.366	0.000169358	2	PPM1H
2.82226e-09	-0.907795	0.321	0.562	0.000171243	2	GTPBP1
2.82504e-09	-0.915494	0.394	0.62	0.000171412	2	CERK
2.86601e-09	-1.7476	0.145	0.359	0.000173898	2	GLT1D1
2.93544e-09	0.929988	0.622	0.436	0.000178111	2	RTKN2
2.98921e-09	1.24688	0.466	0.277	0.000181373	2	PTGDR
3.00883e-09	1.41999	0.264	0.106	0.000182564	2	CARNS1
3.05202e-09	0.546343	0.933	0.89	0.000185184	2	AC093865.1
3.07358e-09	-1.64119	0.124	0.345	0.000186492	2	ME3
3.18326e-09	-0.741037	0.622	0.8	0.000193148	2	ACACA
3.31696e-09	-0.68049	0.622	0.784	0.00020126	2	TRIM28
3.38488e-09	0.539172	0.896	0.804	0.000205381	2	SNORD67
3.44312e-09	-1.04845	0.352	0.558	0.000208915	2	CD8A
3.55623e-09	0.668008	0.736	0.556	0.000215778	2	ZFPM1
3.63905e-09	1.03489	0.492	0.303	0.000220803	2	TRPV2
3.66135e-09	1.56141	0.378	0.208	0.000222156	2	KIAA1671
3.67501e-09	-0.839192	0.202	0.455	0.000222985	2	SORT1
3.77374e-09	0.442369	0.979	0.966	0.000228975	2	KDM4C
3.84948e-09	-2.45503	0.109	0.318	0.000233571	2	CACNA1C
3.90208e-09	-2.53728	0.062	0.254	0.000236763	2	MYLK
4.13875e-09	-0.455646	0.829	0.938	0.000251123	2	TPM4
4.21028e-09	0.652753	0.834	0.777	0.000255463	2	ITSN2
4.42237e-09	0.715333	0.679	0.485	0.000268332	2	AC018450.1
4.54438e-09	1.24383	0.44	0.253	0.000275735	2	AC108134.3
4.55586e-09	0.623034	0.922	0.88	0.000276431	2	GRK5
4.89652e-09	0.69642	0.741	0.596	0.000297101	2	RNU1-67P
4.91e-09	-0.467605	0.741	0.915	0.000297919	2	POLA1
4.91397e-09	-0.976947	0.14	0.37	0.00029816	2	GNB4
5.08206e-09	-0.942909	0.254	0.512	0.000308359	2	IGF1R
5.43508e-09	1.43862	0.28	0.118	0.000329779	2	CD79A
5.52951e-09	-0.50863	0.808	0.925	0.000335508	2	RPS11
5.61792e-09	-2.17194	0.093	0.286	0.000340873	2	TEKT4P2
5.69422e-09	-0.957419	0.399	0.612	0.000345503	2	AMD1
5.74279e-09	-0.578388	0.684	0.849	0.00034845	2	FOXK2
5.82201e-09	1.28154	0.43	0.252	0.000353256	2	SNORD71
5.9355e-09	-0.671473	0.518	0.731	0.000360142	2	ATAD2
6.02715e-09	-0.742663	0.477	0.694	0.000365703	2	HS6ST1
6.08239e-09	-1.0934	0.394	0.611	0.000369055	2	MKI67
6.17154e-09	-0.584468	0.756	0.875	0.000374464	2	TMPO
6.17222e-09	-0.525061	0.399	0.66	0.000374506	2	DAPK1
6.3401e-09	-0.708309	0.523	0.731	0.000384692	2	TRAF3IP2-AS1
6.34861e-09	0.966619	0.544	0.362	0.000385208	2	GSTK1
6.48305e-09	1.24121	0.466	0.284	0.000393366	2	RGCC
6.55054e-09	-0.758307	0.549	0.709	0.00039746	2	HMGN2
6.65916e-09	-1.03119	0.306	0.537	0.000404051	2	SMPD4
6.74689e-09	1.04093	0.508	0.325	0.000409374	2	HMOX2
6.90853e-09	0.670911	0.751	0.607	0.000419182	2	RNVU1-2
6.96119e-09	-1.37167	0.15	0.363	0.000422377	2	LRRC38
7.16403e-09	0.533716	0.948	0.895	0.000434685	2	PITPNC1
7.36943e-09	-0.788656	0.446	0.663	0.000447148	2	FANCA
7.43134e-09	-0.538099	0.746	0.89	0.000450904	2	NF1
7.69389e-09	-0.810538	0.477	0.674	0.000466835	2	BX890604.2
7.70475e-09	-1.50839	0.104	0.313	0.000467494	2	CLEC11A
8.09661e-09	-0.936171	0.394	0.611	0.00049127	2	SCD5
8.15572e-09	-0.295487	0.99	1	0.000494856	2	GNAQ
8.45146e-09	0.634469	0.85	0.713	0.000512801	2	RAB8B
8.46809e-09	-1.204	0.161	0.389	0.00051381	2	PRKD3
8.50115e-09	0.555633	0.907	0.823	0.000515816	2	CNOT4
8.87315e-09	-0.724919	0.383	0.629	0.000538387	2	MLEC
8.88331e-09	-1.27225	0.218	0.438	0.000539004	2	ARHGAP33
8.94312e-09	-0.623314	0.415	0.668	0.000542633	2	EHBP1
9.46253e-09	1.5582	0.259	0.108	0.000574149	2	IPCEF1
9.53736e-09	0.442416	0.948	0.946	0.000578689	2	TRIP12
9.59726e-09	0.729473	0.86	0.81	0.000582323	2	CAB39
9.89045e-09	1.43468	0.352	0.184	0.000600113	2	SNORD105B
9.90975e-09	0.514184	0.891	0.834	0.000601284	2	ABI1
1.00523e-08	0.346381	0.984	0.985	0.000609936	2	COP1
1.03905e-08	0.921156	0.544	0.375	0.000630451	2	TBC1D10C
1.05505e-08	-1.40511	0.218	0.429	0.000640162	2	STK32C
1.08252e-08	-0.497307	0.772	0.889	0.000656829	2	EZH2
1.08483e-08	-1.52458	0.166	0.377	0.000658233	2	PWWP3A
1.08966e-08	1.8849	0.321	0.159	0.000661165	2	SCML4
1.09367e-08	0.543422	0.969	0.932	0.000663594	2	TTN
1.12082e-08	-1.2206	0.254	0.469	0.000680066	2	CHCHD6
1.14572e-08	1.24571	0.311	0.143	0.000695176	2	HCST
1.16595e-08	0.543176	0.86	0.807	0.00070745	2	NCKAP1L
1.1728e-08	-0.804374	0.466	0.68	0.000711609	2	E2F2
1.19122e-08	-1.35998	0.171	0.39	0.000722784	2	TANC1
1.21599e-08	0.641263	0.782	0.664	0.000737815	2	HCLS1
1.22282e-08	-0.732288	0.71	0.834	0.000741959	2	PVT1
1.23605e-08	-1.82173	0.088	0.286	0.000749988	2	PCDH10
1.2386e-08	0.286797	0.995	0.992	0.000751531	2	EVL
1.24028e-08	-0.611829	0.358	0.62	0.000752551	2	CTPS1
1.26676e-08	0.417108	1	0.985	0.000768621	2	STIM1
1.30015e-08	-1.28693	0.15	0.366	0.000788878	2	IMPDH2
1.327e-08	1.02878	0.425	0.236	0.00080517	2	BCL6
1.33704e-08	-2.41943	0.093	0.279	0.000811263	2	NKAIN4
1.35562e-08	-0.554982	0.767	0.898	0.000822538	2	PTPN2
1.39026e-08	0.34689	1	0.999	0.000843553	2	IKZF2
1.4342e-08	-0.961492	0.389	0.604	0.000870213	2	HSPD1
1.4536e-08	0.891142	0.601	0.395	0.000881987	2	AL627171.4
1.46386e-08	-0.909969	0.477	0.668	0.000888213	2	CMSS1
1.48157e-08	1.0408	0.503	0.32	0.000898959	2	SNORD105
1.51236e-08	-0.848814	0.378	0.605	0.00091764	2	HACD3
1.5975e-08	-0.602164	0.658	0.789	0.000969302	2	DOT1L
1.60163e-08	-1.56437	0.13	0.337	0.000971805	2	GAB1
1.61506e-08	-0.920026	0.192	0.422	0.000979956	2	AL513166.1
1.6354e-08	-0.719692	0.513	0.717	0.000992294	2	TTLL5
1.65674e-08	0.976384	0.756	0.637	0.00100525	2	NEDD4L
1.70611e-08	-0.750448	0.368	0.601	0.0010352	2	ANK2
1.71443e-08	-0.376699	0.964	0.976	0.00104024	2	GNAS
1.72093e-08	0.576383	0.891	0.862	0.00104419	2	WDR7
1.72319e-08	-0.798707	0.451	0.667	0.00104556	2	P4HB
1.73525e-08	-1.0332	0.244	0.469	0.00105288	2	ARHGAP19-SLIT1
1.75803e-08	-0.840551	0.383	0.616	0.0010667	2	CCDC171
1.75924e-08	-1.14717	0.249	0.463	0.00106744	2	CHKA
1.78434e-08	-1.75157	0.088	0.282	0.00108267	2	JPH1
1.91049e-08	-1.07104	0.259	0.481	0.00115921	2	E2F1
1.94083e-08	1.11163	0.477	0.297	0.00117762	2	AC016831.6
1.95897e-08	0.526766	0.886	0.833	0.00118862	2	PRKACB
1.96756e-08	-0.875382	0.389	0.595	0.00119383	2	ZRANB3
1.98976e-08	0.986211	0.44	0.252	0.00120731	2	SNORA40B
1.99701e-08	-0.900725	0.415	0.602	0.0012117	2	AC246817.2
2.0269e-08	0.844047	0.705	0.585	0.00122984	2	SLC9A8
2.0804e-08	0.576739	0.85	0.74	0.0012623	2	RALGAPB
2.14019e-08	-1.2142	0.207	0.43	0.00129858	2	SMPD3
2.16172e-08	-0.792432	0.409	0.612	0.00131165	2	DLEU1
2.18513e-08	-0.590648	0.332	0.6	0.00132585	2	PHLPP1
2.20545e-08	-1.50108	0.14	0.343	0.00133818	2	EML6
2.22417e-08	0.525986	0.834	0.727	0.00134954	2	NLRC3
2.28686e-08	-0.905994	0.244	0.477	0.00138757	2	PLCG2
2.36446e-08	-1.86814	0.067	0.253	0.00143466	2	ASIC1
2.39069e-08	0.691294	0.788	0.663	0.00145058	2	ESYT1
2.42056e-08	0.741127	0.803	0.661	0.0014687	2	CR1
2.44798e-08	-0.54911	0.617	0.816	0.00148534	2	BCOR
2.4481e-08	-1.65729	0.067	0.254	0.00148541	2	SPSB4
2.45913e-08	-1.02985	0.259	0.482	0.0014921	2	SCN9A
2.49055e-08	0.755597	0.699	0.555	0.00151117	2	LMTK2
2.51802e-08	-0.830243	0.446	0.664	0.00152784	2	TNFAIP3
2.52935e-08	-1.59219	0.088	0.284	0.00153471	2	MPP1
2.54901e-08	-0.491134	0.715	0.847	0.00154663	2	RBBP4
2.72694e-08	-1.66963	0.104	0.302	0.0016546	2	MAP1A
2.81057e-08	-1.90642	0.109	0.302	0.00170534	2	H2BC17
2.88355e-08	-0.812376	0.378	0.603	0.00174962	2	NEIL3
3.08084e-08	0.852568	0.591	0.398	0.00186933	2	SNORA12
3.08988e-08	0.833446	0.637	0.482	0.00187482	2	KIFAP3
3.17485e-08	-0.980423	0.223	0.451	0.00192637	2	ACOT7
3.2216e-08	-0.485106	0.663	0.856	0.00195474	2	MYH10
3.31912e-08	-1.23388	0.326	0.527	0.00201391	2	H1-3
3.32233e-08	1.01543	0.472	0.3	0.00201586	2	RGS14
3.32885e-08	-1.34874	0.15	0.358	0.00201981	2	DNAAF5
3.36619e-08	0.475729	0.959	0.926	0.00204247	2	PPP1R12A
3.39481e-08	-0.514616	0.788	0.893	0.00205983	2	ASXL1
3.45143e-08	-0.938607	0.472	0.687	0.00209419	2	NEGR1
3.52949e-08	0.553617	0.876	0.774	0.00214155	2	TMSB10
3.57881e-08	1.4464	0.399	0.224	0.00217148	2	VCL
3.59359e-08	-0.929715	0.29	0.528	0.00218045	2	ZNF512B
3.64195e-08	0.848899	0.585	0.423	0.00220979	2	HLA-A
3.65692e-08	1.49676	0.254	0.106	0.00221887	2	SLCO4C1
3.68226e-08	-0.823695	0.383	0.604	0.00223425	2	NFIC
3.69618e-08	-0.988834	0.358	0.557	0.00224269	2	NOLC1
3.73328e-08	-1.42847	0.135	0.339	0.0022652	2	FECH
3.73653e-08	-0.773197	0.394	0.615	0.00226717	2	POLR1A
3.86174e-08	1.09465	0.461	0.297	0.00234315	2	SNORD15A
3.8843e-08	-1.7143	0.119	0.317	0.00235684	2	SETD7
3.98397e-08	0.476922	0.917	0.85	0.00241731	2	LCK
4.35408e-08	-1.74954	0.109	0.306	0.00264188	2	SLC24A3
4.47234e-08	0.895544	0.513	0.337	0.00271364	2	CTSA
4.494e-08	0.654852	0.746	0.604	0.00272678	2	ZNF800
4.53034e-08	0.835243	0.544	0.384	0.00274883	2	SH3BGRL3
4.70917e-08	-0.805306	0.358	0.587	0.00285734	2	CAD
4.72317e-08	0.732629	0.85	0.807	0.00286583	2	PPP3CA
4.95298e-08	-0.88655	0.342	0.57	0.00300527	2	XYLB
5.04566e-08	1.31783	0.347	0.18	0.0030615	2	PRR7
5.15206e-08	-0.780977	0.363	0.576	0.00312606	2	SLA2
5.18227e-08	-1.50784	0.114	0.31	0.0031444	2	HPF1
5.18501e-08	-0.320293	0.99	0.993	0.00314606	2	ZEB1
5.34586e-08	0.507085	0.938	0.921	0.00324365	2	PTK2B
5.37095e-08	-0.565056	0.606	0.773	0.00325888	2	SLC7A1
5.38672e-08	-1.24535	0.285	0.498	0.00326845	2	ATP9A
5.5266e-08	-1.77702	0.073	0.254	0.00335332	2	AC139795.1
5.69984e-08	-1.17499	0.212	0.425	0.00345844	2	ST3GAL4
6.01077e-08	0.309927	0.995	0.992	0.00364709	2	TNRC6B
6.09471e-08	-0.645656	0.565	0.755	0.00369803	2	SMG1P3
6.1412e-08	0.271607	0.995	0.988	0.00372624	2	SNORD13
6.1614e-08	1.28524	0.42	0.249	0.00373849	2	LINC01550
6.24307e-08	-1.84926	0.187	0.37	0.00378804	2	AC110023.1
6.26279e-08	-1.18648	0.119	0.316	0.00380001	2	GUCY1A1
6.26781e-08	-0.956335	0.187	0.399	0.00380306	2	MND1
6.31929e-08	-1.01036	0.212	0.432	0.00383429	2	AC004943.2
6.32855e-08	-1.2179	0.228	0.438	0.00383991	2	CD81
6.548e-08	0.6937	0.788	0.728	0.00397306	2	SLC25A13
6.60001e-08	-1.48362	0.109	0.303	0.00400462	2	HPRT1
6.65692e-08	0.560367	0.772	0.633	0.00403915	2	TRAF3IP3
6.66451e-08	0.48506	0.912	0.836	0.00404376	2	DGKA
7.10723e-08	0.944824	0.534	0.367	0.00431238	2	HEG1
7.31558e-08	-0.662765	0.596	0.759	0.0044388	2	RPS5
7.37348e-08	0.716134	0.751	0.64	0.00447393	2	CASP10
7.80535e-08	0.462656	0.922	0.909	0.00473597	2	PPP2R5C
7.95619e-08	-1.76824	0.119	0.306	0.0048275	2	RUBCNL
8.07686e-08	0.486246	0.922	0.908	0.00490072	2	TLE4
8.28173e-08	0.768515	0.637	0.475	0.00502502	2	TECPR1
8.43545e-08	0.853339	0.699	0.624	0.00511829	2	MCUB
8.46005e-08	-1.19406	0.155	0.357	0.00513322	2	KCNC4
8.55359e-08	0.821879	0.585	0.428	0.00518998	2	STAG3L4
8.81189e-08	0.36181	0.984	0.966	0.0053467	2	ATRX
9.07575e-08	-1.40877	0.171	0.364	0.0055068	2	ATP6AP1L
9.27785e-08	-0.699434	0.44	0.658	0.00562943	2	ACVR2B
9.3298e-08	0.967574	0.637	0.486	0.00566095	2	DUSP16
9.5447e-08	-0.726303	0.399	0.633	0.00579134	2	EFCAB2
9.61579e-08	-0.533605	0.715	0.84	0.00583448	2	GNPTAB
9.73757e-08	-0.779702	0.487	0.664	0.00590837	2	INTS1
1.00644e-07	-0.902322	0.342	0.559	0.00610668	2	EIF3B
1.02159e-07	0.790116	0.658	0.527	0.00619858	2	HELB
1.02556e-07	-0.387595	0.85	0.953	0.00622267	2	ZNF827
1.02792e-07	-0.639954	0.591	0.801	0.00623699	2	SLC4A8
1.02858e-07	-0.416549	0.855	0.936	0.00624103	2	DNMT1
1.052e-07	-0.859529	0.404	0.614	0.00638314	2	LINC02367
1.05925e-07	1.0061	0.404	0.231	0.00642711	2	SESN3
1.08327e-07	-0.777984	0.223	0.452	0.00657283	2	CENPU
1.08429e-07	-0.900935	0.311	0.519	0.00657902	2	H2AZ1
1.08984e-07	-0.485014	0.813	0.893	0.0066127	2	PSAP
1.09282e-07	-0.519569	0.684	0.821	0.00663079	2	ERAP1
1.13315e-07	-0.784287	0.425	0.635	0.00687548	2	TBC1D31
1.13526e-07	-0.782872	0.244	0.463	0.00688829	2	SCML2
1.16528e-07	-0.684076	0.44	0.645	0.00707046	2	STX18-AS1
1.17103e-07	1.91142	0.42	0.28	0.00710531	2	PLAC8
1.17265e-07	1.01896	0.352	0.186	0.00711518	2	COL6A3
1.19462e-07	-0.876929	0.415	0.61	0.0072485	2	AC009533.1
1.19765e-07	-1.14324	0.254	0.45	0.00726687	2	SELENOW
1.22791e-07	0.77407	0.637	0.495	0.00745046	2	TRIM22
1.23365e-07	-1.59996	0.088	0.271	0.00748531	2	IRS1
1.23586e-07	1.47292	0.295	0.148	0.00749872	2	SNORD94
1.24209e-07	0.564105	0.808	0.677	0.00753653	2	SYNE3
1.24643e-07	-1.05927	0.187	0.393	0.00756285	2	POLE2
1.2636e-07	-0.537391	0.648	0.786	0.00766702	2	ZBTB44
1.26492e-07	-0.928633	0.404	0.614	0.00767501	2	EXT1
1.27105e-07	1.2393	0.409	0.252	0.00771225	2	SNORD90
1.3242e-07	0.409525	0.943	0.928	0.00803473	2	MKLN1
1.34468e-07	0.531112	0.782	0.686	0.00815897	2	GPCPD1
1.37087e-07	-0.952722	0.161	0.377	0.00831791	2	DOCK5
1.37087e-07	-1.50298	0.181	0.372	0.00831791	2	DACH1
1.39004e-07	-0.780101	0.446	0.665	0.00843418	2	HNRNPLL
1.40583e-07	-0.753256	0.373	0.601	0.00853001	2	CARHSP1
1.43806e-07	-0.860831	0.321	0.528	0.00872558	2	SPPL2B
1.46707e-07	-0.549901	0.565	0.754	0.00890157	2	KIAA1958
1.48695e-07	-0.832108	0.342	0.559	0.00902224	2	NBEA
1.50409e-07	1.27541	0.378	0.217	0.00912619	2	CD300A
1.51498e-07	-1.05998	0.259	0.466	0.00919232	2	PHGDH
1.52202e-07	0.678891	0.705	0.597	0.00923501	2	CALM1
1.53861e-07	1.16108	0.415	0.251	0.00933566	2	OPTN
1.55241e-07	-1.05864	0.161	0.366	0.00941942	2	FRMD6
1.55328e-07	-1.74728	0.13	0.31	0.00942466	2	STOX2
1.58455e-07	-0.696118	0.394	0.615	0.00961444	2	DDX12P
1.61326e-07	-1.14396	0.181	0.382	0.00978863	2	NIPSNAP2
1.65905e-07	-1.1588	0.166	0.362	0.0100664	2	PFAS
1.65995e-07	-1.32317	0.13	0.323	0.0100719	2	EOGT
1.67201e-07	-0.910429	0.332	0.549	0.0101451	2	RTN3
1.70229e-07	-0.972373	0.218	0.432	0.0103288	2	MAP3K20
1.71133e-07	0.617271	0.772	0.686	0.0103837	2	UCP2
1.80567e-07	-1.18213	0.181	0.378	0.0109561	2	PGD
1.82129e-07	-1.31848	0.124	0.311	0.0110509	2	PEX5
1.83676e-07	-1.24212	0.207	0.413	0.0111447	2	H2BC15
1.83786e-07	1.29176	0.389	0.223	0.0111514	2	YPEL2
1.85988e-07	-1.08246	0.202	0.404	0.011285	2	TOMM20
1.8818e-07	-0.662724	0.58	0.747	0.011418	2	SLC25A6
1.88943e-07	-0.895494	0.316	0.537	0.0114643	2	GMCL1
1.9483e-07	-1.08539	0.332	0.514	0.0118215	2	PEX5L
1.98326e-07	-0.832059	0.223	0.443	0.0120336	2	CLSPN
2.02531e-07	-0.385186	0.813	0.929	0.0122888	2	PRPF8
2.10414e-07	-1.46152	0.135	0.32	0.0127671	2	IFITM1
2.14719e-07	-1.57714	0.083	0.257	0.0130283	2	RAB11FIP1
2.15807e-07	-0.668635	0.596	0.75	0.0130943	2	COA1
2.18505e-07	0.826997	0.56	0.392	0.013258	2	TPCN2
2.22789e-07	0.46342	0.855	0.79	0.0135179	2	USP3
2.24108e-07	0.552396	0.798	0.684	0.013598	2	ACAP1
2.32614e-07	-0.55256	0.648	0.803	0.0141141	2	SYNCRIP
2.33411e-07	-0.771148	0.363	0.571	0.0141624	2	CLSTN1
2.3524e-07	1.28524	0.275	0.13	0.0142734	2	AC083870.1
2.37338e-07	-0.346658	0.959	0.986	0.0144007	2	ARHGDIB
2.41653e-07	-0.755825	0.342	0.551	0.0146626	2	PCNA
2.4438e-07	-1.0489	0.358	0.537	0.014828	2	SPON2
2.45956e-07	-0.485465	0.71	0.823	0.0149236	2	ATXN2L
2.47028e-07	-0.743362	0.378	0.614	0.0149887	2	DCUN1D4
2.47832e-07	-0.813962	0.383	0.601	0.0150374	2	SLFN11
2.58285e-07	1.29985	0.311	0.16	0.0156717	2	C1RL
2.61089e-07	0.851448	0.642	0.504	0.0158418	2	SLC9A9
2.67041e-07	-1.12399	0.197	0.39	0.016203	2	AKAP1
2.72484e-07	-0.727378	0.658	0.794	0.0165333	2	FGFR1
2.72717e-07	-0.801715	0.301	0.51	0.0165474	2	SKA2
2.78585e-07	-1.55949	0.13	0.309	0.0169034	2	MEX3B
2.8469e-07	0.75334	0.637	0.512	0.0172739	2	ZYX
2.87117e-07	-0.844456	0.264	0.476	0.0174211	2	ZNF367
2.87519e-07	-1.55009	0.104	0.28	0.0174455	2	POLE3
2.91971e-07	0.752822	0.684	0.554	0.0177156	2	SNORD12C
2.97807e-07	-1.15514	0.264	0.451	0.0180697	2	PRKAR1B
2.9955e-07	-0.663371	0.503	0.686	0.0181755	2	JADE1
3.04818e-07	-1.32446	0.155	0.343	0.0184951	2	SLC1A5
3.05395e-07	-0.484113	0.694	0.835	0.0185302	2	CNOT6
3.11601e-07	-1.0149	0.264	0.457	0.0189067	2	BRI3BP
3.13304e-07	-1.63829	0.104	0.276	0.0190101	2	CYP2U1
3.19579e-07	-0.319418	0.969	0.982	0.0193908	2	ATP2A3
3.29568e-07	0.412837	0.948	0.938	0.0199969	2	VPS13D
3.31849e-07	0.483084	0.948	0.906	0.0201353	2	LINC01163
3.38455e-07	1.20994	0.306	0.153	0.0205361	2	PDLIM7
3.39067e-07	-0.380589	0.85	0.925	0.0205732	2	FUS
3.39319e-07	-0.694898	0.554	0.703	0.0205885	2	PPIA
3.42326e-07	-0.655626	0.518	0.702	0.020771	2	MSH6
3.4316e-07	-0.605489	0.461	0.658	0.0208216	2	TAF4
3.43453e-07	-1.45056	0.135	0.312	0.0208394	2	AC000065.2
3.53172e-07	1.0543	0.518	0.366	0.0214291	2	AGPAT4
3.65788e-07	1.07341	0.389	0.231	0.0221946	2	SNORD38A
3.67248e-07	-1.08954	0.135	0.325	0.0222831	2	AC107223.1
3.70169e-07	0.711379	0.699	0.601	0.0224604	2	DNAJB14
3.71498e-07	-0.522135	0.549	0.718	0.022541	2	MCM3
3.92709e-07	0.669062	0.627	0.473	0.023828	2	PLCB2
4.0025e-07	0.50202	0.865	0.843	0.0242856	2	ATP10A
4.08129e-07	-0.312121	1	0.993	0.0247636	2	VPS13C
4.09192e-07	-0.931428	0.233	0.435	0.0248281	2	RFX1
4.13679e-07	0.770939	0.554	0.395	0.0251004	2	RNU2-6P
4.16485e-07	0.444251	0.959	0.966	0.0252706	2	THEMIS
4.19332e-07	-0.986765	0.207	0.411	0.0254434	2	E2F7
4.29971e-07	-0.973969	0.233	0.43	0.0260889	2	CHID1
4.48427e-07	-0.708323	0.653	0.79	0.0272088	2	MIR646HG
4.52192e-07	-1.62174	0.083	0.251	0.0274372	2	MELTF
4.63798e-07	-1.1774	0.135	0.322	0.0281414	2	FAM111B
4.79734e-07	-0.734164	0.321	0.535	0.0291084	2	HDGF
5.0517e-07	-0.699762	0.311	0.525	0.0306517	2	EIF2AK2
5.09164e-07	-1.00476	0.233	0.426	0.030894	2	RBFOX1
5.09542e-07	0.691291	0.663	0.524	0.030917	2	DENND4B
5.22061e-07	0.630534	0.725	0.589	0.0316766	2	TTC14
5.23968e-07	-0.580689	0.596	0.762	0.0317923	2	NUP205
5.32115e-07	0.372966	0.969	0.894	0.0322866	2	ROCK1
5.4399e-07	0.510791	0.834	0.727	0.0330071	2	CASD1
5.56407e-07	-0.996152	0.233	0.438	0.0337605	2	ALOX12P2
5.59521e-07	0.543852	0.756	0.654	0.0339495	2	DEF6
5.63925e-07	-1.52691	0.109	0.28	0.0342167	2	TOMM40
5.70897e-07	-0.743155	0.378	0.584	0.0346398	2	MTSS2
5.70915e-07	-0.79725	0.358	0.572	0.0346409	2	CEP63
5.72084e-07	0.658811	0.648	0.494	0.0347118	2	SNORA36B
5.78263e-07	-0.830719	0.218	0.425	0.0350867	2	LINC00630
5.92379e-07	0.419378	0.922	0.887	0.0359432	2	SYNRG
5.92408e-07	-1.18061	0.088	0.26	0.035945	2	PXDN
5.96737e-07	0.684933	0.663	0.522	0.0362076	2	TAF1B
5.98167e-07	1.20798	0.358	0.205	0.0362944	2	SLC2A3
6.0064e-07	-0.616385	0.363	0.585	0.0364444	2	MCM2
6.06744e-07	-0.89503	0.249	0.453	0.0368148	2	ALPK1
6.11371e-07	0.732925	0.684	0.532	0.0370955	2	ZNF266
6.179e-07	-0.98256	0.207	0.398	0.0374917	2	CDH4
6.25164e-07	-1.00779	0.192	0.386	0.0379324	2	POGLUT3
6.26464e-07	-0.752992	0.43	0.636	0.0380113	2	LAIR1
6.26898e-07	-1.28106	0.114	0.291	0.0380377	2	DCBLD2
6.27869e-07	-0.745376	0.378	0.584	0.0380966	2	TP53
6.3143e-07	-0.804105	0.207	0.418	0.0383126	2	ATAD3B
6.34557e-07	-0.95612	0.275	0.472	0.0385024	2	PIP4K2B
6.36863e-07	0.767568	0.658	0.536	0.0386423	2	C12orf75
6.49111e-07	-1.28963	0.29	0.463	0.0393855	2	H2BC21
6.50103e-07	-0.877108	0.332	0.529	0.0394457	2	CR2
6.61419e-07	-1.16899	0.197	0.384	0.0401322	2	GNA12
6.6232e-07	0.747137	0.793	0.717	0.0401869	2	AC073140.2
6.75388e-07	-0.631533	0.394	0.603	0.0409798	2	TRAM2
6.84104e-07	0.52961	0.803	0.695	0.0415087	2	CARD11
6.90352e-07	0.432731	0.902	0.899	0.0418878	2	ATP11B
6.93018e-07	-0.790639	0.269	0.476	0.0420495	2	PPRC1
6.93614e-07	-1.12342	0.43	0.6	0.0420857	2	H2BC5
7.17665e-07	-0.530737	0.663	0.813	0.043545	2	MT-ATP8
7.25984e-07	0.448769	0.886	0.861	0.0440498	2	FBXO11
7.29624e-07	0.6263	0.751	0.625	0.0442706	2	CD6
7.69566e-07	0.346517	0.969	0.952	0.0466942	2	PICALM
7.88123e-07	0.313457	0.969	0.967	0.0478202	2	ZC3HAV1
8.12143e-07	-0.565682	0.57	0.746	0.0492776	2	ELAVL1
8.66617e-07	-0.451778	0.819	0.892	0.0525829	2	DAZAP1
8.73935e-07	-0.69966	0.409	0.584	0.0530269	2	HSF1
9.01107e-07	0.420654	0.917	0.88	0.0546756	2	ZNF148
9.04957e-07	-0.653743	0.653	0.766	0.0549092	2	MMP17
9.24056e-07	0.368078	0.912	0.942	0.056068	2	RAPGEF1
9.25319e-07	-0.634943	0.477	0.65	0.0561447	2	SMARCB1
9.31106e-07	-1.19967	0.109	0.272	0.0564958	2	ARMC9
9.35229e-07	-0.567891	0.58	0.756	0.0567459	2	VKORC1L1
9.43954e-07	0.782256	0.627	0.496	0.0572754	2	PDCD10
9.61135e-07	-0.602021	0.389	0.591	0.0583178	2	NARS2
9.68543e-07	-0.526172	0.653	0.824	0.0587673	2	LCORL
9.68596e-07	-0.436914	0.767	0.88	0.0587705	2	RPL3
9.80353e-07	0.299062	1	0.986	0.0594839	2	KDM6A
9.93266e-07	1.067	0.446	0.285	0.0602674	2	AC024084.2
9.97317e-07	1.25588	0.347	0.205	0.0605132	2	SLC6A16
1.02069e-06	0.458865	0.865	0.757	0.0619312	2	PPP6R2
1.02078e-06	-1.22798	0.145	0.32	0.0619371	2	SPATS2L
1.03434e-06	-1.25664	0.155	0.331	0.0627599	2	TPX2
1.04782e-06	-1.07378	0.109	0.286	0.0635777	2	STOX1
1.05429e-06	-1.69086	0.093	0.251	0.0639699	2	PRXL2A
1.06575e-06	0.483692	0.881	0.808	0.0646656	2	MECP2
1.09045e-06	1.28688	0.378	0.23	0.066164	2	PRKAR2B
1.10301e-06	-0.996802	0.244	0.436	0.0669263	2	MCTP2
1.10743e-06	0.481916	0.922	0.882	0.0671944	2	TAOK3
1.1149e-06	0.435717	0.927	0.878	0.0676475	2	TRAF5
1.12581e-06	-1.52807	0.13	0.298	0.0683099	2	PPARGC1B
1.14104e-06	1.22908	0.446	0.287	0.0692335	2	SH3RF3
1.16257e-06	1.44741	0.28	0.146	0.0705398	2	DYSF
1.16454e-06	-0.649928	0.249	0.452	0.0706594	2	LRRC1
1.18611e-06	-1.10479	0.161	0.345	0.0719685	2	H2AX
1.20538e-06	-0.380824	0.648	0.823	0.0731377	2	ARHGAP10
1.21714e-06	0.808331	0.715	0.64	0.0738512	2	MGAT4A
1.23332e-06	0.751908	0.71	0.604	0.074833	2	KRAS
1.24044e-06	0.80792	0.725	0.623	0.0752652	2	FRY
1.24429e-06	1.01424	0.269	0.133	0.0754985	2	ZMIZ1-AS1
1.24674e-06	-1.50933	0.098	0.264	0.0756472	2	NADK2
1.28354e-06	0.313973	0.979	0.986	0.0778803	2	PUM1
1.28467e-06	-0.469234	0.663	0.816	0.0779485	2	CDK12
1.28593e-06	-0.990357	0.192	0.382	0.0780249	2	LINC00539
1.29349e-06	0.779473	0.679	0.565	0.0784835	2	FBLN2
1.30299e-06	1.09904	0.295	0.154	0.07906	2	LINC00689
1.31712e-06	-1.16692	0.176	0.351	0.0799175	2	CRNDE
1.33303e-06	0.840877	0.554	0.425	0.0808827	2	CD5
1.33672e-06	-0.88295	0.29	0.488	0.0811067	2	XPOT
1.34463e-06	-1.12362	0.202	0.384	0.0815866	2	BZW2
1.351e-06	0.644346	0.71	0.581	0.0819733	2	PDCD4
1.37201e-06	0.97873	0.383	0.231	0.0832481	2	TRAF1
1.37559e-06	0.720533	0.622	0.485	0.0834651	2	AC008105.3
1.40142e-06	-1.40585	0.104	0.271	0.0850325	2	ATAT1
1.40223e-06	-0.47948	0.684	0.806	0.0850817	2	NASP
1.43021e-06	-1.42481	0.145	0.309	0.0867792	2	CSMD3
1.44493e-06	-0.922712	0.166	0.364	0.0876724	2	IFT122
1.46473e-06	-0.726128	0.28	0.481	0.0888742	2	PLCXD1
1.46502e-06	-0.81403	0.171	0.353	0.0888914	2	ITGA1
1.47545e-06	-1.29267	0.166	0.333	0.0895244	2	MTHFD2
1.48565e-06	-0.857321	0.228	0.42	0.0901435	2	TIMELESS
1.49647e-06	1.33701	0.311	0.178	0.0907998	2	SNORD42B
1.49933e-06	-1.35167	0.15	0.32	0.0909731	2	RGS9
1.50228e-06	1.00401	0.518	0.389	0.0911524	2	LINC00894
1.51316e-06	1.01151	0.409	0.266	0.0918124	2	RNF125
1.51567e-06	-0.534794	0.472	0.678	0.0919647	2	OXSR1
1.54268e-06	1.1534	0.358	0.206	0.0936036	2	POU2F2
1.60755e-06	0.321888	0.974	0.982	0.0975398	2	AL159141.1
1.62924e-06	-1.08701	0.187	0.37	0.0988559	2	DHRS3
1.64335e-06	0.64717	0.679	0.541	0.099712	2	TGFBR1
1.65052e-06	0.940277	0.492	0.351	0.100147	2	DYRK2
1.67799e-06	0.662525	0.699	0.585	0.101814	2	MT-TH
1.68157e-06	0.929608	0.487	0.344	0.102031	2	TANGO2
1.69798e-06	-1.10513	0.187	0.357	0.103027	2	PRKCI
1.70365e-06	-0.539605	0.446	0.644	0.103371	2	PRELID2
1.7097e-06	-0.996195	0.736	0.816	0.103738	2	H1-4
1.72131e-06	-0.866303	0.14	0.322	0.104442	2	PCDH9
1.72283e-06	-1.62798	0.13	0.291	0.104534	2	LRP5
1.73048e-06	0.608665	0.689	0.552	0.104998	2	BMT2
1.74587e-06	1.28037	0.42	0.279	0.105933	2	LRFN2
1.74761e-06	-1.03293	0.254	0.42	0.106038	2	EIF2AK1
1.7514e-06	-1.17367	0.145	0.313	0.106268	2	PRDX6
1.80521e-06	-1.3378	0.104	0.266	0.109533	2	H4C9
1.80609e-06	-0.513265	0.741	0.84	0.109586	2	RPS20
1.84037e-06	-1.1525	0.13	0.303	0.111666	2	FBXL19
1.85194e-06	0.56162	0.829	0.723	0.112368	2	STXBP5
1.86099e-06	0.809122	0.689	0.589	0.112917	2	PTPN1
1.86141e-06	-1.77199	0.093	0.25	0.112943	2	H2BC10
1.86916e-06	-0.591254	0.658	0.78	0.113413	2	TRIM14
1.8924e-06	1.33854	0.456	0.316	0.114824	2	SNTB1
1.94295e-06	0.483487	0.891	0.84	0.117891	2	SNORA65
1.95426e-06	0.675903	0.71	0.603	0.118577	2	SCARNA3
1.95583e-06	-1.54868	0.223	0.395	0.118672	2	THEM7P
1.96048e-06	0.689194	0.617	0.495	0.118954	2	SNORA37
2.01222e-06	-1.32403	0.135	0.306	0.122093	2	AC093390.2
2.05249e-06	-1.54965	0.124	0.29	0.124537	2	BCAT1
2.12534e-06	-0.524273	0.523	0.695	0.128957	2	NUDCD3
2.12617e-06	-0.939872	0.238	0.426	0.129007	2	CDC7
2.13254e-06	0.421661	0.912	0.894	0.129394	2	PRRC2B
2.17783e-06	-1.54639	0.104	0.259	0.132142	2	ACSL1
2.21063e-06	1.26902	0.347	0.208	0.134132	2	VSIR
2.21987e-06	-1.16324	0.197	0.366	0.134693	2	ZNF664
2.23746e-06	-0.65604	0.249	0.444	0.13576	2	UBE2O
2.26433e-06	-0.378407	0.637	0.793	0.13739	2	CENPP
2.27498e-06	-0.739503	0.326	0.519	0.138037	2	ATAD5
2.28926e-06	-0.746541	0.244	0.438	0.138903	2	PDSS1
2.28939e-06	-0.499779	0.187	0.388	0.138911	2	RPS6KA2
2.32112e-06	0.642236	0.658	0.537	0.140836	2	TTC13
2.33465e-06	-0.474681	0.674	0.859	0.141657	2	PHF14
2.40033e-06	0.701846	0.663	0.562	0.145642	2	AC119396.1
2.42803e-06	-1.29419	0.14	0.303	0.147323	2	CENPV
2.4519e-06	-1.07867	0.166	0.344	0.148772	2	AQP4-AS1
2.49058e-06	-0.505022	0.606	0.744	0.151118	2	GANAB
2.51867e-06	-0.299645	0.995	0.984	0.152823	2	PITPNM2
2.52752e-06	-1.38822	0.166	0.332	0.15336	2	KIT
2.52845e-06	-0.761775	0.301	0.497	0.153416	2	AC092821.4
2.56411e-06	0.908145	0.503	0.366	0.15558	2	PSTPIP1
2.57907e-06	-0.679646	0.435	0.602	0.156488	2	MLLT1
2.59065e-06	-1.25507	0.098	0.258	0.15719	2	TTK
2.59327e-06	0.463309	0.684	0.503	0.157349	2	ZFP36L1
2.61394e-06	-1.07927	0.124	0.297	0.158603	2	ROBO1
2.65163e-06	0.581481	0.736	0.622	0.16089	2	RSRP1
2.65628e-06	-0.844424	0.264	0.458	0.161173	2	ALDH18A1
2.66187e-06	0.672619	0.679	0.551	0.161512	2	PARP12
2.67035e-06	-0.631832	0.539	0.704	0.162026	2	CARMIL2
2.67601e-06	-0.831213	0.306	0.488	0.16237	2	LARP1B
2.75255e-06	-0.546916	0.487	0.677	0.167014	2	NCAPD3
2.7763e-06	-0.599603	0.518	0.682	0.168455	2	NOP58
2.81056e-06	-0.463487	0.705	0.852	0.170534	2	NUP153
2.81601e-06	-0.621696	0.332	0.529	0.170864	2	CAPG
2.86942e-06	-1.12988	0.145	0.319	0.174105	2	TXN
2.88377e-06	-1.06889	0.264	0.429	0.174976	2	HYOU1
2.92771e-06	-2.16019	0.104	0.259	0.177642	2	ZNF385D
2.94365e-06	-0.67487	0.337	0.53	0.178609	2	DMD
2.98428e-06	-0.5483	0.803	0.921	0.181074	2	AFF2
2.98529e-06	-0.340907	0.917	0.965	0.181136	2	CD47
3.0045e-06	1.04259	0.415	0.269	0.182301	2	SLC12A9
3.01197e-06	0.329899	0.984	0.961	0.182754	2	JMJD1C
3.0833e-06	-0.330516	0.865	0.978	0.187082	2	ZNF609
3.13366e-06	0.465118	0.902	0.927	0.190138	2	CAPZB
3.14115e-06	-1.2784	0.15	0.313	0.190592	2	DHX33
3.15511e-06	-0.878242	0.207	0.392	0.191439	2	RANBP1
3.16409e-06	0.643357	0.741	0.633	0.191984	2	AUH
3.18169e-06	-0.820522	0.332	0.51	0.193052	2	HSP90B1
3.20008e-06	-0.567996	0.435	0.644	0.194168	2	SLC11A2
3.21374e-06	-0.579855	0.601	0.743	0.194997	2	USP20
3.26617e-06	-1.41702	0.098	0.256	0.198178	2	IMPA2
3.29746e-06	0.410709	0.943	0.896	0.200076	2	SETX
3.30833e-06	-1.01411	0.155	0.323	0.200736	2	RHOQ
3.32338e-06	0.425396	0.87	0.807	0.20165	2	ZMYND8
3.33182e-06	-0.478845	0.492	0.694	0.202162	2	PDE8A
3.34229e-06	-0.776509	0.306	0.499	0.202797	2	ILF2
3.36956e-06	-0.848746	0.326	0.505	0.204451	2	AC073869.1
3.38511e-06	-0.354745	0.269	0.481	0.205395	2	DTL
3.51031e-06	-1.1457	0.14	0.31	0.212992	2	H3C11
3.56236e-06	0.597175	0.663	0.536	0.21615	2	KIAA0355
3.61129e-06	0.687592	0.715	0.61	0.219119	2	FOXN2
3.61591e-06	-0.532216	0.617	0.764	0.219399	2	CDCA7
3.62038e-06	0.365441	0.933	0.893	0.21967	2	TLN1
3.64208e-06	-1.13153	0.124	0.294	0.220987	2	ZFYVE21
3.64303e-06	0.587426	0.756	0.657	0.221044	2	ATP8B2
3.66075e-06	-0.763807	0.192	0.385	0.22212	2	LRRC59
3.68072e-06	-0.498438	0.378	0.591	0.223331	2	MFHAS1
3.70214e-06	0.496982	0.85	0.756	0.224631	2	RAB2A
3.73465e-06	-0.853674	0.269	0.455	0.226604	2	AACS
3.77029e-06	-0.511998	0.591	0.766	0.228766	2	LRP12
3.8194e-06	-0.764588	0.337	0.527	0.231746	2	COMT
3.82038e-06	0.307763	0.948	0.929	0.231805	2	SNORA28
3.85118e-06	-0.545962	0.591	0.731	0.233674	2	ATP5F1A
3.86748e-06	-0.444332	0.71	0.849	0.234663	2	NUCKS1
3.90973e-06	-1.11573	0.264	0.424	0.237227	2	CCDC85C
3.92731e-06	-1.26815	0.124	0.289	0.238293	2	PPA1
3.93688e-06	-0.9155	0.399	0.564	0.238874	2	RRM2
3.93875e-06	-0.688671	0.404	0.591	0.238987	2	LINC01572
3.95498e-06	1.13542	0.275	0.144	0.239972	2	RN7SL4P
3.9959e-06	-0.823808	0.285	0.472	0.242455	2	REC8
4.01432e-06	-0.520016	0.212	0.411	0.243573	2	CYB5A
4.1089e-06	0.697354	0.762	0.735	0.249312	2	BTBD9
4.12286e-06	0.652416	0.585	0.453	0.250158	2	PNRC1
4.13585e-06	-0.701991	0.358	0.545	0.250947	2	AP001347.1
4.13969e-06	-1.03707	0.176	0.356	0.25118	2	PARPBP
4.13978e-06	-0.459968	0.565	0.763	0.251185	2	BARD1
4.14134e-06	-0.946383	0.192	0.371	0.25128	2	MYBBP1A
4.26245e-06	0.513643	0.845	0.803	0.258629	2	CREBBP
4.2821e-06	0.51619	0.798	0.748	0.259821	2	PDSS2
4.29493e-06	1.43646	0.29	0.165	0.260599	2	TCP11L2
4.30378e-06	-0.638041	0.528	0.703	0.261136	2	GM2A
4.37296e-06	-0.406977	0.824	0.901	0.265334	2	LRCH1
4.42233e-06	-0.652177	0.207	0.402	0.268329	2	POLQ
4.44194e-06	0.463077	0.798	0.695	0.269519	2	SNORA2A
4.47498e-06	0.467639	0.933	0.899	0.271524	2	CNOT6L
4.49387e-06	0.765934	0.482	0.323	0.27267	2	MPPE1
4.53621e-06	-0.554992	0.523	0.693	0.275239	2	FAR2
4.55417e-06	-0.758873	0.358	0.543	0.276329	2	PIK3CB
4.58373e-06	-1.03545	0.124	0.291	0.278123	2	IL12RB2
4.61783e-06	-0.541375	0.585	0.74	0.280191	2	HNRNPA1
4.62024e-06	1.17759	0.301	0.166	0.280338	2	KCTD7
4.63557e-06	-1.03899	0.114	0.282	0.281268	2	GOLGA8R
4.65012e-06	-1.12319	0.249	0.409	0.282151	2	MIR4435-2HG
4.81125e-06	-0.367876	0.813	0.869	0.291927	2	YWHAE
4.84774e-06	-0.406709	0.777	0.873	0.294142	2	DHX15
4.94459e-06	-1.12684	0.254	0.413	0.300018	2	FADS1
4.94852e-06	-0.704168	0.425	0.6	0.300256	2	MTATP6P1
5.02907e-06	-0.770442	0.285	0.466	0.305144	2	C15orf39
5.15939e-06	-0.577013	0.492	0.658	0.313051	2	TARBP1
5.31524e-06	0.918245	0.409	0.273	0.322508	2	VAMP1
5.31882e-06	-0.799623	0.244	0.423	0.322725	2	CDK2
5.3433e-06	-0.443102	0.762	0.876	0.32421	2	ERC1
5.39278e-06	-1.80571	0.181	0.339	0.327212	2	FGF14
5.4673e-06	-0.643347	0.44	0.61	0.331734	2	LIG1
5.54213e-06	0.70917	0.57	0.424	0.336274	2	MRC2
5.56502e-06	-0.532291	0.591	0.753	0.337663	2	BACH1
5.59982e-06	-0.70627	0.264	0.457	0.339775	2	WDR5
5.91331e-06	0.646234	0.725	0.617	0.358796	2	TPT1-AS1
5.94652e-06	-1.51503	0.109	0.257	0.360811	2	LRRCC1
6.05129e-06	-1.3444	0.15	0.305	0.367168	2	ESR1
6.27471e-06	-0.456107	0.705	0.828	0.380724	2	MYO15B
6.30635e-06	-0.917638	0.192	0.372	0.382644	2	CHML
6.36672e-06	0.41797	0.819	0.722	0.386307	2	SNORA77
6.51443e-06	0.5383	0.782	0.715	0.39527	2	TLE5
6.56426e-06	0.573593	0.653	0.554	0.398293	2	SCARNA1
6.57829e-06	-1.32207	0.192	0.351	0.399144	2	PRTFDC1
6.5839e-06	-0.473647	0.181	0.355	0.399485	2	AC011246.1
6.63509e-06	0.929825	0.461	0.322	0.40259	2	SNORA49
6.85311e-06	1.04947	0.306	0.177	0.415819	2	LPAR5
6.87748e-06	-1.00204	0.259	0.435	0.417298	2	HSPA5
6.90606e-06	-1.01202	0.161	0.329	0.419032	2	DPY19L2P2
7.13361e-06	-1.26492	0.098	0.251	0.432839	2	OAS3
7.17973e-06	-0.801981	0.311	0.502	0.435637	2	B3GNTL1
7.47312e-06	0.972566	0.389	0.267	0.453439	2	SNORD9
7.51092e-06	-0.548793	0.42	0.611	0.455733	2	PAK1
7.51671e-06	0.70069	0.56	0.412	0.456084	2	AC093012.1
7.53937e-06	0.808571	0.705	0.651	0.457459	2	AL050309.1
7.58689e-06	-0.613127	0.487	0.643	0.460342	2	ATP1B3
7.72908e-06	0.828289	0.705	0.69	0.46897	2	ITGB1
7.76241e-06	-0.697212	0.202	0.388	0.470992	2	ESD
7.79381e-06	-0.956385	0.176	0.344	0.472897	2	STXBP1
7.90389e-06	0.366686	0.912	0.842	0.479577	2	AKAP9
7.9116e-06	-0.651252	0.347	0.544	0.480044	2	EPB41L2
7.9626e-06	-0.990346	0.15	0.322	0.483139	2	KCTD3
8.04936e-06	-0.720079	0.363	0.557	0.488403	2	CAMKK2
8.0869e-06	-0.945715	0.161	0.33	0.490681	2	C19orf48
8.1282e-06	-0.989759	0.207	0.378	0.493187	2	ECT2
8.15058e-06	-0.415332	0.648	0.803	0.494544	2	SCAF4
8.19486e-06	-1.2707	0.15	0.309	0.497231	2	H3C12
8.20778e-06	-1.41613	0.171	0.329	0.498016	2	ELOVL4
8.22262e-06	0.661665	0.663	0.587	0.498916	2	PCSK7
8.2639e-06	-0.455562	0.503	0.7	0.50142	2	ZNF496
8.33159e-06	-0.731691	0.202	0.389	0.505528	2	FNDC3B
8.71854e-06	0.600641	0.658	0.568	0.529006	2	CRBN
8.72579e-06	-0.292838	0.694	0.865	0.529446	2	ATG10
8.78335e-06	-0.795175	0.337	0.497	0.532938	2	SPATS2
8.79098e-06	-0.382147	0.793	0.91	0.533401	2	NUMA1
8.79613e-06	-0.896951	0.316	0.483	0.533714	2	FPGS
8.8404e-06	-0.392238	0.668	0.817	0.5364	2	SRSF10
8.88506e-06	-0.522983	0.404	0.594	0.53911	2	TTBK2
8.91475e-06	-0.412077	0.601	0.788	0.540911	2	USP10
9.03931e-06	-0.835648	0.145	0.318	0.548469	2	CRTAP
9.04649e-06	-1.08326	0.181	0.351	0.548905	2	BCAR3
9.09222e-06	-0.373355	0.741	0.873	0.55168	2	SMG7
9.33075e-06	0.945992	0.456	0.335	0.566152	2	XPC
9.34451e-06	0.480777	0.788	0.74	0.566988	2	SNORA31
9.36221e-06	0.723477	0.554	0.41	0.568061	2	ZNF720
9.397e-06	0.726026	0.539	0.4	0.570173	2	LINC01138
9.51443e-06	1.11224	0.383	0.252	0.577297	2	IFFO2
9.52791e-06	-1.01463	0.135	0.296	0.578116	2	LRP1B
9.54535e-06	-0.350309	0.824	0.907	0.579174	2	SPEN
9.66281e-06	0.369702	0.85	0.793	0.586301	2	SCARNA11
9.67098e-06	-0.987383	0.202	0.367	0.586796	2	FARSA
9.80811e-06	0.268379	0.984	0.985	0.595117	2	RBM33
9.84477e-06	-0.487901	0.56	0.721	0.597341	2	ZBED4
9.87709e-06	0.724189	0.611	0.488	0.599302	2	SH3BP2
9.8834e-06	-0.735077	0.347	0.506	0.599685	2	ATF4
9.90164e-06	0.482319	0.824	0.742	0.600792	2	MTMR1
9.9384e-06	0.779811	0.596	0.495	0.603022	2	TMEM168
9.99238e-06	0.506723	0.746	0.668	0.606298	2	DCP2
1.0026e-05	-0.61452	0.503	0.662	0.608335	2	SNHG17
1.00329e-05	0.676366	0.451	0.292	0.608754	2	CD48
1.0049e-05	-0.589653	0.295	0.497	0.609736	2	SRGAP3
1.00602e-05	0.712218	0.622	0.53	0.610411	2	IKBKE
1.00941e-05	-0.904528	0.207	0.377	0.612469	2	GOLGA2P5
1.01734e-05	-0.685436	0.285	0.472	0.617281	2	WIPI2
1.01923e-05	-0.788196	0.202	0.373	0.618425	2	CBX1
1.01966e-05	-1.0214	0.145	0.314	0.61869	2	AHCY
1.03317e-05	-1.27264	0.192	0.357	0.626887	2	ASPM
1.03635e-05	0.6138	0.674	0.545	0.628817	2	PPP1R21
1.0455e-05	-0.597123	0.477	0.654	0.634366	2	XRCC6
1.05194e-05	0.833167	0.549	0.428	0.638274	2	EHBP1L1
1.05492e-05	1.58449	0.254	0.137	0.640085	2	AC007982.1
1.05595e-05	-1.17686	0.109	0.26	0.640707	2	PECAM1
1.06769e-05	-0.626353	0.389	0.557	0.647829	2	CHAF1A
1.0785e-05	-1.40032	0.109	0.254	0.65439	2	OSBPL1A
1.07956e-05	0.430376	0.907	0.856	0.655034	2	N4BP2L2
1.08277e-05	-0.647364	0.233	0.413	0.656979	2	NFE2L1
1.08452e-05	-0.49379	0.497	0.701	0.658041	2	NAALADL2
1.08776e-05	-0.579823	0.409	0.582	0.660012	2	CSE1L
1.08911e-05	0.839413	0.342	0.203	0.66083	2	SLC9A9-AS1
1.09321e-05	-0.317153	0.933	0.958	0.663313	2	ATP2B4
1.10895e-05	0.45934	0.974	0.974	0.672866	2	DAB1
1.10978e-05	0.28939	0.964	0.947	0.67337	2	DENND1B
1.11601e-05	-0.411504	0.71	0.84	0.677148	2	RIF1
1.12821e-05	0.937678	0.409	0.276	0.68455	2	FAM53B
1.12973e-05	-0.740657	0.352	0.527	0.685476	2	PRPF19
1.13716e-05	0.988011	0.311	0.18	0.689986	2	IPP
1.14809e-05	0.73781	0.565	0.441	0.696616	2	SNORA79B
1.17238e-05	-1.01752	0.166	0.326	0.711352	2	CDCA4
1.18199e-05	0.818068	0.606	0.476	0.717182	2	TMEM63A
1.19537e-05	-0.620305	0.404	0.574	0.7253	2	SLC25A42
1.19794e-05	-0.389105	0.834	0.918	0.726863	2	HIPK1
1.20576e-05	0.547734	0.834	0.764	0.731605	2	FBXW4
1.20581e-05	-0.920841	0.166	0.332	0.731635	2	TCFL5
1.21076e-05	0.679964	0.632	0.529	0.734639	2	ZNF655
1.21113e-05	0.988744	0.389	0.265	0.734865	2	ATP6V1E1
1.21133e-05	-0.346705	0.782	0.901	0.734986	2	YEATS2
1.21195e-05	-0.750598	0.321	0.497	0.735365	2	D2HGDH
1.25236e-05	0.577295	0.736	0.63	0.759884	2	AP1M1
1.25271e-05	-0.499266	0.549	0.734	0.760093	2	RBBP8
1.25482e-05	-1.27075	0.275	0.425	0.761372	2	H3C2
1.29108e-05	-0.944318	0.166	0.333	0.783378	2	FSD1L
1.30169e-05	0.468582	0.824	0.748	0.789815	2	RELCH
1.31315e-05	-0.418672	0.798	0.898	0.796769	2	HP1BP3
1.32154e-05	-0.644244	0.326	0.494	0.801858	2	ZC4H2
1.32489e-05	-0.573741	0.451	0.622	0.803893	2	SELENOI
1.33883e-05	-0.477487	0.689	0.853	0.812349	2	GOLGA3
1.35182e-05	0.534456	0.819	0.744	0.820227	2	SNORD104
1.35203e-05	-0.956239	0.472	0.611	0.820356	2	RNU5F-1
1.35524e-05	-0.536295	0.435	0.622	0.822303	2	LINC00426
1.35926e-05	-0.521174	0.627	0.777	0.824745	2	MPHOSPH9
1.36523e-05	-0.647221	0.264	0.456	0.828364	2	KIAA1549
1.36844e-05	-0.34153	0.865	0.927	0.830313	2	SYNE2
1.37995e-05	0.398181	1	0.989	0.8373	2	AUTS2
1.38464e-05	-1.19388	0.14	0.287	0.840145	2	ZNF710-AS1
1.39988e-05	-1.43048	0.114	0.257	0.849393	2	TNFRSF21
1.43296e-05	-0.586723	0.332	0.53	0.869464	2	CORO1C
1.43822e-05	0.496603	0.824	0.774	0.872654	2	MAN1A2
1.44075e-05	-0.355958	0.798	0.892	0.874187	2	DHX9
1.46296e-05	-1.3627	0.124	0.267	0.887665	2	PTPN3
1.48892e-05	0.56896	0.648	0.524	0.903416	2	SIPA1
1.49491e-05	0.391152	0.948	0.903	0.907052	2	KLHDC4
1.49557e-05	-0.541484	0.409	0.6	0.907452	2	MCM4
1.49713e-05	-0.636446	0.415	0.59	0.908396	2	RPL24
1.50239e-05	-0.491819	0.461	0.644	0.911589	2	BICD1
1.50842e-05	-1.0883	0.124	0.279	0.915248	2	GTF2F1
1.52006e-05	-0.779359	0.311	0.49	0.922312	2	ZNF444
1.52114e-05	-1.20635	0.13	0.279	0.92297	2	ROBO2
1.55186e-05	0.305393	0.984	0.987	0.941609	2	TNRC6C
1.56898e-05	-0.732842	0.321	0.503	0.951994	2	MARCKSL1
1.57067e-05	-1.16587	0.176	0.327	0.95302	2	H2BC11
1.59917e-05	-0.753545	0.306	0.471	0.970315	2	TSPAN3
1.60287e-05	-0.366207	0.912	0.936	0.972556	2	MT-ND3
1.61142e-05	-0.919117	0.259	0.411	0.977747	2	MZT2A
1.61871e-05	-0.710223	0.383	0.534	0.982169	2	CCNE1
1.6325e-05	-1.30911	0.119	0.264	0.990537	2	SRM
1.63716e-05	0.426281	0.876	0.872	0.993361	2	CBL
1.67083e-05	-0.65508	0.249	0.442	1	2	NME7
1.67117e-05	-1.34142	0.14	0.285	1	2	MSRB3
1.67584e-05	-0.862247	0.192	0.357	1	2	MBOAT7
1.68231e-05	0.835015	0.435	0.312	1	2	SAMD9L
1.69458e-05	-1.07234	0.14	0.293	1	2	AMPD2
1.71765e-05	0.422676	0.896	0.819	1	2	SNX19
1.72533e-05	-0.576304	0.477	0.656	1	2	RNF168
1.73432e-05	-0.395556	0.679	0.8	1	2	CBFB
1.73768e-05	0.601725	0.72	0.663	1	2	WWP1
1.77812e-05	-0.943565	0.202	0.357	1	2	H3C10
1.78786e-05	-1.10153	0.14	0.299	1	2	SEMA7A
1.79941e-05	-0.600938	0.44	0.607	1	2	CREB3L2
1.8196e-05	-0.636562	0.383	0.562	1	2	CHEK1
1.82671e-05	0.422774	0.865	0.781	1	2	CARD8
1.82856e-05	-0.662864	0.228	0.411	1	2	SHMT1
1.84133e-05	0.628707	0.808	0.737	1	2	CD44
1.84571e-05	-1.06214	0.187	0.34	1	2	TMEM201
1.86269e-05	-0.699109	0.259	0.422	1	2	POLD1
1.88393e-05	0.743922	0.585	0.464	1	2	TRAK2
1.93688e-05	-0.416282	0.497	0.677	1	2	SAP130
1.93808e-05	-0.744908	0.342	0.501	1	2	TSPAN7
1.94251e-05	-0.918582	0.181	0.347	1	2	PRPF40B
2.02797e-05	-0.909408	0.202	0.364	1	2	C7orf50
2.03973e-05	0.781842	0.523	0.397	1	2	GSDMB
2.04352e-05	0.773498	0.57	0.455	1	2	CSNK1G3
2.08921e-05	-0.558697	0.446	0.638	1	2	NRROS
2.12605e-05	0.707404	0.617	0.521	1	2	SLC44A2
2.1587e-05	-0.873092	0.228	0.386	1	2	CHROMR
2.17199e-05	-0.700698	0.275	0.455	1	2	RAC1
2.17932e-05	-1.00785	0.207	0.36	1	2	C2CD2
2.20261e-05	-0.661209	0.43	0.584	1	2	TTI1
2.22275e-05	0.392163	0.974	0.948	1	2	PACS1
2.2375e-05	1.23693	0.29	0.173	1	2	SNORD11B
2.3097e-05	-0.657911	0.358	0.524	1	2	SMC2
2.32989e-05	-1.14024	0.14	0.29	1	2	DPP10
2.33943e-05	0.345171	0.969	0.938	1	2	WIPF1
2.35122e-05	-0.47257	0.539	0.701	1	2	HNRNPL
2.36537e-05	-0.509619	0.632	0.786	1	2	MTF2
2.38454e-05	0.831506	0.409	0.271	1	2	ZNF641
2.40312e-05	0.456106	0.798	0.749	1	2	UBR1
2.41821e-05	0.630657	0.648	0.531	1	2	TET2
2.49186e-05	-0.694983	0.44	0.604	1	2	STAT5A
2.49926e-05	-0.780565	0.145	0.302	1	2	NSG1
2.55546e-05	-1.05279	0.109	0.257	1	2	SPTBN2
2.60181e-05	-1.40352	0.155	0.3	1	2	CDH2
2.65427e-05	-1.17669	0.14	0.284	1	2	EPB41L5
2.65444e-05	-1.1539	0.13	0.27	1	2	SH3TC1
2.6621e-05	-0.810566	0.285	0.449	1	2	TMEM120B
2.66431e-05	-0.344745	0.782	0.899	1	2	HNRNPM
2.70401e-05	0.411864	0.798	0.691	1	2	SLC30A7
2.70433e-05	1.42114	0.269	0.157	1	2	ADAMTS10
2.71346e-05	-0.89522	0.197	0.357	1	2	SLFNL1-AS1
2.73042e-05	0.498631	0.762	0.694	1	2	ALG13
2.73323e-05	-0.929059	0.176	0.337	1	2	GSTP1
2.73492e-05	-1.03774	0.161	0.31	1	2	HSDL1
2.76848e-05	0.449226	0.798	0.709	1	2	PJA2
2.76933e-05	0.298496	0.922	0.882	1	2	AAK1
2.77968e-05	1.25302	0.259	0.146	1	2	SNORD82
2.78265e-05	-0.610908	0.394	0.567	1	2	NUDT21
2.78557e-05	0.509451	0.725	0.645	1	2	NFKB1
2.78657e-05	-0.937987	0.119	0.27	1	2	CRISPLD1
2.78914e-05	0.831908	0.539	0.435	1	2	FCGBP
2.7932e-05	-0.951601	0.104	0.253	1	2	AC104073.4
2.81366e-05	0.526139	0.632	0.512	1	2	RASAL3
2.82816e-05	-0.513068	0.591	0.748	1	2	RPA1
2.8288e-05	-0.429956	0.549	0.695	1	2	TNPO2
2.83379e-05	-0.380712	0.632	0.81	1	2	MBNL3
2.86165e-05	0.876152	0.358	0.221	1	2	TCEA3
2.89309e-05	0.605931	0.72	0.645	1	2	YPEL1
2.91774e-05	0.371611	0.974	0.923	1	2	MAPK1
2.93315e-05	-0.857686	0.15	0.306	1	2	SBF2
2.95512e-05	0.425794	0.839	0.786	1	2	TMC8
2.95789e-05	-0.711761	0.301	0.475	1	2	PELP1
2.98946e-05	0.653739	0.622	0.514	1	2	SSBP1
3.02624e-05	0.691314	0.648	0.531	1	2	NFATC1
3.02781e-05	-0.433386	0.503	0.694	1	2	RETREG1
3.0346e-05	0.313657	0.959	0.945	1	2	YWHAZ
3.06925e-05	-1.13074	0.124	0.27	1	2	SNHG16
3.10191e-05	-0.756487	0.285	0.45	1	2	AC025171.1
3.1036e-05	-0.792444	0.166	0.326	1	2	GINS1
3.17907e-05	-0.376197	0.829	0.901	1	2	PTP4A2
3.21504e-05	-1.01134	0.171	0.316	1	2	PUS7
3.2495e-05	-0.904331	0.192	0.346	1	2	DENND5B
3.26367e-05	-0.404262	0.736	0.852	1	2	PCBP2
3.27559e-05	0.911342	0.378	0.254	1	2	IL2RG
3.31003e-05	-0.701221	0.316	0.494	1	2	ZNF121
3.34491e-05	-0.788145	0.254	0.419	1	2	TDP1
3.37513e-05	-0.470185	0.596	0.733	1	2	DDB1
3.40542e-05	-0.621246	0.44	0.598	1	2	WDR43
3.46416e-05	-1.38763	0.14	0.277	1	2	H3C7
3.50678e-05	0.822121	0.513	0.398	1	2	AC092944.1
3.52743e-05	-0.831858	0.212	0.372	1	2	MIR222HG
3.53888e-05	-0.59927	0.477	0.635	1	2	GRAMD1A
3.54627e-05	1.15806	0.311	0.2	1	2	SNORD88A
3.55828e-05	0.938793	0.337	0.214	1	2	AC010982.1
3.58955e-05	-0.700378	0.316	0.482	1	2	PARD3B
3.60786e-05	-0.439485	0.477	0.66	1	2	PTGES3
3.6217e-05	-0.487339	0.15	0.309	1	2	ENOX1
3.62213e-05	0.588392	0.746	0.675	1	2	HPCAL1
3.62518e-05	-0.965667	0.13	0.279	1	2	AC092821.2
3.64442e-05	0.382232	0.922	0.894	1	2	PTBP3
3.69785e-05	0.928238	0.461	0.342	1	2	PRKCQ-AS1
3.72539e-05	0.966672	0.301	0.179	1	2	LINC00467
3.80146e-05	-1.1012	0.135	0.279	1	2	ARNTL2
3.83095e-05	-1.10889	0.14	0.286	1	2	ADAT2
3.8339e-05	-1.15121	0.14	0.28	1	2	SNRNP48
3.87128e-05	-1.15932	0.218	0.356	1	2	BUB1B
3.911e-05	-0.872045	0.202	0.357	1	2	LINC01215
3.934e-05	0.466101	0.699	0.6	1	2	MEF2D
3.96786e-05	-0.255517	0.974	0.988	1	2	CERS6
3.98167e-05	-0.539364	0.565	0.69	1	2	BAG6
3.99454e-05	-0.792215	0.228	0.391	1	2	GLI3
4.00439e-05	-0.551895	0.549	0.69	1	2	LARS1
4.00812e-05	-0.878419	0.161	0.318	1	2	RELT
4.03197e-05	-0.3899	0.352	0.538	1	2	PALLD
4.03214e-05	-0.443923	0.518	0.709	1	2	PPA2
4.03631e-05	-0.763452	0.269	0.43	1	2	HMGXB4
4.0384e-05	0.590253	0.606	0.508	1	2	TSPOAP1
4.05661e-05	-0.852402	0.192	0.346	1	2	TXLNG
4.07716e-05	-0.796396	0.223	0.384	1	2	ENTPD6
4.10276e-05	-1.21515	0.119	0.257	1	2	SUPV3L1
4.10654e-05	0.529335	0.762	0.669	1	2	TMOD3
4.11105e-05	-0.669651	0.187	0.344	1	2	DUSP10
4.11663e-05	0.540844	0.56	0.43	1	2	BTG1
4.13598e-05	-0.503255	0.503	0.668	1	2	PCBP1
4.14701e-05	-0.880077	0.254	0.41	1	2	HIRA
4.16196e-05	-0.494599	0.461	0.616	1	2	DHX30
4.20772e-05	-0.846789	0.176	0.326	1	2	EIF4A3
4.22893e-05	0.631487	0.731	0.673	1	2	MAP2K4
4.26643e-05	-0.490275	0.373	0.554	1	2	NLGN4X
4.27865e-05	-0.513498	0.28	0.445	1	2	PSMD3
4.29937e-05	-1.10904	0.228	0.359	1	2	SLC17A9
4.376e-05	-1.05179	0.135	0.28	1	2	CDC25A
4.42671e-05	-0.920395	0.166	0.318	1	2	CCP110
4.42749e-05	1.02488	0.28	0.165	1	2	RPF1
4.46851e-05	-0.480738	0.575	0.716	1	2	PARP14
4.47245e-05	-0.738778	0.663	0.75	1	2	RNU6-500P
4.47656e-05	-0.30875	0.813	0.9	1	2	NUP98
4.4921e-05	-0.541323	0.358	0.531	1	2	SMS
4.51609e-05	0.390899	0.886	0.842	1	2	RAC2
4.54301e-05	-0.70169	0.197	0.364	1	2	ETS2
4.57449e-05	0.55157	0.762	0.654	1	2	OSTF1
4.59492e-05	0.286888	0.959	0.955	1	2	LNPEP
4.60242e-05	-0.382064	0.736	0.856	1	2	RPS29
4.67514e-05	-0.822368	0.13	0.28	1	2	TONSL
4.70574e-05	-0.504547	0.534	0.681	1	2	TXNRD1
4.71428e-05	0.671812	0.446	0.323	1	2	SNORD59A
4.77094e-05	0.983883	0.28	0.159	1	2	ZFP36
4.82289e-05	1.11789	0.373	0.251	1	2	ADAMTS6
4.82605e-05	-0.612172	0.316	0.49	1	2	RNF24
4.90212e-05	0.536827	0.653	0.543	1	2	SNORA58
4.93047e-05	-0.513493	0.492	0.658	1	2	NUP188
5.00915e-05	0.653374	0.518	0.399	1	2	PPP1R18
5.01857e-05	-0.499977	0.472	0.643	1	2	USP13
5.0202e-05	0.80498	0.503	0.392	1	2	SEL1L3
5.02337e-05	0.434769	0.767	0.703	1	2	HIVEP1
5.0255e-05	-0.792473	0.244	0.419	1	2	FMNL2
5.03774e-05	-0.6506	0.269	0.453	1	2	MCF2L2
5.04215e-05	0.472037	0.751	0.683	1	2	RPS27
5.04856e-05	0.430225	0.86	0.863	1	2	PLEKHA2
5.05671e-05	-0.709053	0.326	0.496	1	2	RRP7BP
5.07165e-05	-0.313696	0.793	0.868	1	2	SMC1A
5.23379e-05	1.08175	0.275	0.161	1	2	AMN1
5.24255e-05	-0.521393	0.358	0.527	1	2	TRIM44
5.24634e-05	-1.13601	0.13	0.27	1	2	COQ4
5.2526e-05	0.68425	0.477	0.338	1	2	ZNF589
5.25968e-05	-0.426689	0.71	0.836	1	2	E2F3
5.26506e-05	-0.956962	0.135	0.276	1	2	ATAD3A
5.26729e-05	-0.556786	0.389	0.561	1	2	APPL1
5.28654e-05	-1.049	0.218	0.359	1	2	CHCHD2
5.30488e-05	-0.657984	0.295	0.459	1	2	WEE1
5.33767e-05	1.03377	0.259	0.144	1	2	IFT80
5.34814e-05	0.349383	0.86	0.782	1	2	EIF4A2
5.37282e-05	-0.56917	0.508	0.661	1	2	TTC19
5.41485e-05	0.939819	0.332	0.204	1	2	ZNF528
5.47479e-05	0.367114	0.891	0.819	1	2	ATAD2B
5.5022e-05	-0.530158	0.549	0.691	1	2	CKAP5
5.72555e-05	0.444689	0.767	0.65	1	2	HIPK3
5.73162e-05	-1.01711	0.176	0.32	1	2	DAGLB
5.79016e-05	-0.458126	0.617	0.741	1	2	SLC38A2
5.91187e-05	0.677541	0.658	0.557	1	2	ACYP2
5.94226e-05	-0.68634	0.337	0.489	1	2	PHB2
5.95398e-05	-0.337395	0.668	0.788	1	2	GCN1
5.96533e-05	-0.688257	0.326	0.473	1	2	EHMT2
5.98111e-05	1.09614	0.332	0.212	1	2	CD55
6.00377e-05	-0.601653	0.425	0.598	1	2	PLEKHB2
6.13631e-05	-0.894965	0.223	0.36	1	2	CLUH
6.1615e-05	-0.598963	0.306	0.463	1	2	ZMYM3
6.19599e-05	0.491227	0.746	0.675	1	2	USP4
6.20586e-05	-0.539154	0.238	0.405	1	2	NEK4
6.30846e-05	0.331421	0.984	0.986	1	2	TNFAIP8
6.37367e-05	0.675728	0.482	0.353	1	2	SCARNA21
6.53148e-05	-1.09495	0.145	0.284	1	2	SMURF2
6.55516e-05	-0.60626	0.29	0.472	1	2	COPS3
6.71897e-05	-0.79692	0.233	0.385	1	2	NCAPH2
6.73734e-05	0.618523	0.705	0.641	1	2	ZNF277
6.74205e-05	-0.527113	0.378	0.529	1	2	SSRP1
6.77744e-05	0.659235	0.606	0.501	1	2	AC011997.1
6.7922e-05	1.09622	0.383	0.269	1	2	ARRB1
6.84611e-05	-0.953838	0.145	0.289	1	2	SLC16A1
6.85249e-05	-0.485493	0.565	0.728	1	2	TIAM2
6.88328e-05	-0.923357	0.114	0.259	1	2	KATNB1
6.94331e-05	0.579307	0.508	0.376	1	2	SIGIRR
6.97913e-05	-0.721284	0.316	0.481	1	2	CPPED1
6.99617e-05	0.51396	0.57	0.423	1	2	CRTC3
7.0025e-05	-1.02639	0.181	0.326	1	2	KCNK5
7.0151e-05	0.396425	0.876	0.853	1	2	KIAA1109
7.04808e-05	-0.336893	0.668	0.837	1	2	SESTD1
7.05844e-05	-0.5347	0.29	0.459	1	2	TXNDC16
7.15445e-05	0.407262	0.788	0.686	1	2	ARL4C
7.18336e-05	-0.656908	0.124	0.264	1	2	FRMD4A
7.22096e-05	-0.674539	0.311	0.478	1	2	TTF2
7.30822e-05	0.340273	0.922	0.878	1	2	KDM5A
7.41289e-05	-0.916427	0.187	0.327	1	2	PRDX2
7.43255e-05	-0.613117	0.451	0.603	1	2	PIGL
7.47885e-05	0.76446	0.358	0.229	1	2	RNU2-48P
7.54167e-05	-0.53651	0.383	0.544	1	2	DVL3
7.54868e-05	-0.511289	0.389	0.563	1	2	ERO1A
7.581e-05	-0.538468	0.404	0.575	1	2	GART
7.62774e-05	1.07059	0.456	0.347	1	2	TPK1
7.66299e-05	-0.436135	0.56	0.715	1	2	TRAF3
7.73364e-05	0.899955	0.668	0.627	1	2	RALGPS2
7.77287e-05	-0.578784	0.404	0.551	1	2	CRKL
7.78952e-05	-0.450798	0.845	0.923	1	2	ADAM10
7.88335e-05	-0.494596	0.725	0.821	1	2	RNU6-972P
7.95493e-05	0.710692	0.591	0.489	1	2	RESF1
8.0034e-05	-0.70772	0.197	0.346	1	2	AGBL5
8.00964e-05	0.38535	0.891	0.837	1	2	PHF3
8.07865e-05	0.744214	0.539	0.425	1	2	SERINC1
8.08066e-05	0.304	0.922	0.898	1	2	DMTF1
8.0815e-05	1.01373	0.326	0.213	1	2	LINC00334
8.08929e-05	-0.449157	0.544	0.675	1	2	KDM1A
8.1042e-05	-0.834508	0.192	0.345	1	2	FBL
8.15089e-05	0.325943	0.896	0.881	1	2	GPR174
8.17415e-05	-0.631222	0.275	0.441	1	2	SEPHS1
8.31148e-05	0.915727	0.337	0.212	1	2	NIPAL2
8.31826e-05	-0.746638	0.285	0.429	1	2	KARS1
8.34274e-05	0.807077	0.477	0.377	1	2	M6PR
8.35098e-05	0.546538	0.756	0.72	1	2	JAKMIP2
8.36458e-05	0.830745	0.487	0.365	1	2	ADGRE5
8.40649e-05	0.578698	0.668	0.601	1	2	LMBRD1
8.43908e-05	-0.646796	0.275	0.432	1	2	GOT2
8.5092e-05	0.792531	0.316	0.19	1	2	AL591806.4
8.5117e-05	0.65652	0.674	0.592	1	2	CMC1
8.51196e-05	-1.42444	0.311	0.442	1	2	AC097518.2
8.517e-05	-1.46224	0.135	0.26	1	2	KIF14
8.57487e-05	-0.443979	0.674	0.799	1	2	LINC01237
8.58206e-05	-0.479767	0.254	0.426	1	2	COX6C
8.69821e-05	-0.617089	0.373	0.528	1	2	MTO1
8.73192e-05	-1.19633	0.135	0.266	1	2	ASRGL1
8.80868e-05	-0.726263	0.326	0.481	1	2	NCLN
8.89234e-05	-0.789071	0.166	0.305	1	2	SLC25A37
8.89853e-05	-0.300015	1	0.999	1	2	TMEM131L
8.92301e-05	-0.627659	0.259	0.423	1	2	PA2G4
8.97114e-05	-0.489337	0.684	0.764	1	2	RPS19
9.02721e-05	-0.96527	0.145	0.279	1	2	FAM228B
9.06512e-05	-0.496572	0.228	0.397	1	2	UPF3B
9.09181e-05	1.02951	0.29	0.177	1	2	PYROXD2
9.1066e-05	-0.289646	0.622	0.774	1	2	MCM7
9.23953e-05	-0.669615	0.259	0.431	1	2	ZNF730
9.29872e-05	-0.767251	0.249	0.402	1	2	DPY19L1
9.31391e-05	-0.518769	0.477	0.653	1	2	SETD1B
9.3299e-05	-0.504455	0.394	0.568	1	2	PAXIP1
9.49107e-05	0.565146	0.585	0.469	1	2	KLHL24
9.6257e-05	-0.979848	0.155	0.294	1	2	GPX4
9.64664e-05	-0.929132	0.171	0.306	1	2	LINC01088
9.65711e-05	-0.417953	0.378	0.544	1	2	WDR76
9.69234e-05	-0.43907	0.668	0.771	1	2	PPP6R1
9.6929e-05	-0.977494	0.145	0.282	1	2	LINC00891
9.73457e-05	-0.695685	0.347	0.51	1	2	PDIA6
9.75712e-05	-0.351041	0.658	0.796	1	2	RBMX
9.86157e-05	-0.692513	0.342	0.504	1	2	BID
9.87915e-05	-0.412951	0.591	0.741	1	2	IPO9
9.90085e-05	0.317574	0.902	0.907	1	2	BRWD1
9.91163e-05	-0.401785	0.466	0.643	1	2	EGLN3
9.94797e-05	0.544562	0.694	0.6	1	2	FAM214A
0.00010043	-0.618227	0.301	0.466	1	2	SETD1A
0.000100652	-1.08471	0.238	0.376	1	2	H2AC11
0.000101745	-0.443582	0.705	0.835	1	2	MDN1
0.000102785	-0.429165	0.56	0.723	1	2	OXCT1
0.000103985	-0.658173	0.342	0.486	1	2	TRIM2
0.000104299	-1.05388	0.119	0.251	1	2	SLC29A1
0.000104531	0.921314	0.472	0.367	1	2	LINC02328
0.000105133	-0.956574	0.285	0.422	1	2	TOP2A
0.000105865	1.02122	0.295	0.18	1	2	DTX2
0.000105922	-1.27259	0.145	0.271	1	2	H2AC16
0.000106707	0.509395	0.751	0.647	1	2	YWHAB
0.000108415	-0.677244	0.197	0.34	1	2	C2orf68
0.000109061	-0.683322	0.295	0.448	1	2	UTP4
0.000110127	-0.841897	0.181	0.324	1	2	ALYREF
0.000110203	-0.754116	0.161	0.304	1	2	ARL13B
0.000110321	-0.384569	0.876	0.934	1	2	IGF2R
0.000110903	-0.405273	0.793	0.885	1	2	TRIM24
0.000111065	-0.841169	0.207	0.345	1	2	MZF1
0.000111743	-0.681365	0.176	0.32	1	2	LRRC20
0.000112814	-0.587647	0.404	0.554	1	2	COLGALT1
0.000113537	-0.595596	0.285	0.445	1	2	AC011447.3
0.000114639	-0.713222	0.316	0.465	1	2	MRPL3
0.000114728	0.390303	0.855	0.82	1	2	DDX6
0.000116865	-0.862394	0.187	0.331	1	2	LSM4
0.000117098	-0.914206	0.181	0.325	1	2	IFT140
0.000117501	0.602121	0.606	0.506	1	2	MTMR14
0.000118276	-0.29278	0.902	0.958	1	2	KMT2D
0.000118513	-0.526008	0.534	0.671	1	2	IPO7
0.000120035	-1.04384	0.166	0.3	1	2	RNU5D-1
0.000120476	-1.08937	0.145	0.276	1	2	KIFC1
0.00012123	0.436199	0.819	0.751	1	2	MT-TM
0.000121289	-1.07601	0.306	0.433	1	2	H4C2
0.00012175	-0.702763	0.223	0.369	1	2	NAPB
0.000121759	-0.829969	0.197	0.344	1	2	GARS1
0.000122238	0.664884	0.539	0.429	1	2	MAN1B1
0.000122839	0.271954	0.948	0.92	1	2	ZNF644
0.000124509	0.517071	0.565	0.453	1	2	FLOT2
0.000125175	-0.710069	0.145	0.286	1	2	PKN3
0.000126563	-0.611739	0.13	0.271	1	2	ZWINT
0.000127757	-1.37853	0.181	0.31	1	2	H3C3
0.000128116	0.708233	0.539	0.435	1	2	NUB1
0.000128236	-0.852148	0.233	0.375	1	2	DPY19L2
0.000128271	-0.499411	0.275	0.444	1	2	YARS1
0.000128816	-0.469363	0.617	0.726	1	2	CPLANE1
0.00012964	0.697348	0.415	0.291	1	2	FDX1
0.000130368	-1.02574	0.321	0.446	1	2	H2BC8
0.000130695	-0.850465	0.259	0.396	1	2	CEP85
0.000131041	0.256669	0.969	0.955	1	2	RBM39
0.000131051	-0.519501	0.539	0.668	1	2	ARPP19
0.000131459	-0.633663	0.389	0.532	1	2	ZNRF2
0.000131903	-0.427451	0.337	0.503	1	2	BRCA1
0.000132137	-0.501739	0.653	0.757	1	2	RAD21
0.000133088	0.375075	0.85	0.79	1	2	USP47
0.000133553	-0.437282	0.627	0.735	1	2	IARS1
0.000134519	-0.36684	0.679	0.803	1	2	CTCF
0.00013492	-0.473506	0.461	0.621	1	2	USP14
0.00013528	-0.606789	0.347	0.499	1	2	LRRC37B
0.000135971	0.595432	0.611	0.505	1	2	MIA2
0.000137598	0.502321	0.674	0.576	1	2	TRIM66
0.000137995	-0.881817	0.14	0.272	1	2	AC091057.1
0.000138223	-0.899191	0.161	0.3	1	2	CASTOR2
0.000138235	-0.508763	0.358	0.528	1	2	SMARCAL1
0.000138364	-0.563298	0.461	0.591	1	2	STAG3L3
0.000138463	-0.678064	0.306	0.457	1	2	CEP152
0.000139771	0.378549	0.896	0.87	1	2	BRAF
0.000141983	-0.751551	0.171	0.316	1	2	TMEM241
0.000142222	0.629459	0.617	0.522	1	2	DNAH1
0.000142743	-1.12769	0.383	0.511	1	2	ATRNL1
0.000143002	0.298933	0.912	0.868	1	2	ITK
0.000144301	-0.852512	0.155	0.285	1	2	IFITM2
0.000146564	0.549656	0.674	0.625	1	2	PIK3C3
0.000147325	-0.313943	0.606	0.766	1	2	CAMTA1
0.000147849	-0.369072	0.523	0.706	1	2	INTS7
0.000149823	0.711035	0.43	0.309	1	2	USB1
0.000150082	-0.602607	0.171	0.325	1	2	SIAH2
0.000150284	0.577461	0.56	0.452	1	2	ZNF160
0.000150578	-1.0127	0.399	0.522	1	2	SLC7A5
0.000150962	-0.500811	0.477	0.641	1	2	OIP5-AS1
0.000151994	0.472463	0.751	0.68	1	2	RASSF5
0.000153002	-1.31816	0.275	0.392	1	2	H2BC7
0.000153474	-0.753463	0.301	0.451	1	2	RYR2
0.000155336	-0.64023	0.29	0.458	1	2	DUT
0.000155443	-1.01845	0.155	0.289	1	2	TMEM106C
0.000158601	-0.851846	0.124	0.259	1	2	PPP1R8
0.00015992	-0.996137	0.14	0.271	1	2	CENPM
0.000160657	-0.463714	0.497	0.641	1	2	ABL2
0.000161502	-0.720041	0.259	0.409	1	2	JPT2
0.000161817	0.714065	0.518	0.411	1	2	SNORA7B
0.000161966	-0.50948	0.648	0.792	1	2	AC109492.1
0.000162444	-1.45072	0.197	0.32	1	2	H2BC9
0.000165162	0.370226	0.891	0.881	1	2	HERC4
0.000165721	-1.42648	0.306	0.43	1	2	H1-5
0.000165784	-0.648631	0.181	0.324	1	2	BEND3
0.000166266	-0.790384	0.207	0.351	1	2	PTOV1
0.000167195	-0.808251	0.124	0.253	1	2	TMOD2
0.000167701	-0.824256	0.259	0.409	1	2	ZNF787
0.000168118	-0.334985	0.829	0.894	1	2	HNRNPUL1
0.000168372	-0.4551	0.409	0.576	1	2	MTA1
0.000168776	0.959782	0.316	0.205	1	2	RNU2-16P
0.000169282	-0.335697	0.539	0.711	1	2	DPYSL2
0.000170001	1.06931	0.44	0.333	1	2	AC078845.1
0.000172062	-0.598797	0.42	0.551	1	2	RBM14
0.00017245	-0.32566	0.736	0.883	1	2	NLK
0.000173324	-0.995761	0.166	0.293	1	2	H2AC12
0.000173333	0.852143	0.358	0.247	1	2	EMP3
0.000174516	-0.619233	0.202	0.35	1	2	QPRT
0.000175531	-0.659999	0.223	0.37	1	2	NFXL1
0.000176233	-0.858407	0.166	0.306	1	2	DTYMK
0.000176928	-0.456254	0.56	0.703	1	2	C11orf80
0.000177368	-0.348693	0.87	0.913	1	2	RACK1
0.000177387	-0.696943	0.166	0.311	1	2	AC006504.5
0.000179102	-0.989644	0.228	0.366	1	2	AC019197.1
0.000179539	-0.419187	0.622	0.747	1	2	CD82
0.000181027	-0.391303	0.772	0.868	1	2	TCF3
0.000182255	-0.52059	0.373	0.545	1	2	SLC37A1
0.000182538	-0.714758	0.223	0.371	1	2	PSMA4
0.000183269	-0.289626	0.953	0.986	1	2	DLEU2
0.000184078	-0.690162	0.233	0.386	1	2	WDR62
0.000185807	0.934845	0.269	0.16	1	2	ARPC1B
0.000186285	-0.423663	0.451	0.63	1	2	KANSL1L
0.000187304	-0.774531	0.269	0.408	1	2	CEP78
0.000189328	-0.320915	0.487	0.641	1	2	NUBPL
0.000190002	-0.860307	0.176	0.313	1	2	MEGF8
0.000190021	0.594168	0.668	0.576	1	2	STIM2
0.000190045	-0.563134	0.29	0.446	1	2	DPY19L4
0.000190273	0.296537	0.953	0.919	1	2	ARID4B
0.000190738	0.264377	0.953	0.935	1	2	SIPA1L1
0.000190967	0.404155	0.85	0.845	1	2	CCSER2
0.000192304	-0.653409	0.29	0.442	1	2	LSM14B
0.000193427	-0.30217	0.58	0.746	1	2	C11orf49
0.000194038	-0.846108	0.358	0.494	1	2	ST6GALNAC3
0.000195005	-0.949187	0.207	0.337	1	2	ST3GAL3
0.000195643	-0.403753	0.466	0.609	1	2	LINC01473
0.000197506	0.851836	0.43	0.314	1	2	SNORD6
0.000197608	-0.643917	0.218	0.37	1	2	TEX2
0.000199996	0.353883	0.803	0.762	1	2	SPG11
0.00020032	-1.02926	0.155	0.284	1	2	CDK4
0.000200621	-1.03719	0.124	0.251	1	2	CCNF
0.000200705	-0.749799	0.275	0.415	1	2	RSL1D1
0.000203726	-0.345161	0.632	0.784	1	2	RAF1
0.000204167	-0.521619	0.472	0.618	1	2	SLC20A1
0.000205097	0.651161	0.591	0.508	1	2	YES1
0.000205551	0.819724	0.373	0.265	1	2	ABHD17A
0.000206254	0.457321	0.72	0.649	1	2	AC007000.4
0.00020732	-1.01529	0.13	0.254	1	2	KIAA0040
0.000208104	-0.553959	0.259	0.409	1	2	TCP11L1
0.000209129	0.731614	0.42	0.31	1	2	SNORD14A
0.00020914	-0.649232	0.254	0.409	1	2	SGTA
0.000209574	0.406742	0.855	0.845	1	2	TET3
0.000209907	0.374922	0.694	0.603	1	2	MYL6
0.000210219	0.491831	0.808	0.769	1	2	LCLAT1
0.000212165	-1.0489	0.155	0.282	1	2	CC2D1A
0.000212969	-0.532225	0.461	0.607	1	2	RPL18A
0.000213349	-0.519665	0.295	0.462	1	2	POLD3
0.000213985	-1.02681	0.135	0.26	1	2	DMC1
0.000214306	-0.568068	0.394	0.522	1	2	PHF19
0.000218369	-0.334363	0.896	0.918	1	2	RNASEH2B
0.000219727	-0.912982	0.135	0.267	1	2	NMRAL1
0.000220957	-0.329435	0.933	0.978	1	2	FUT8
0.0002217	-0.989294	0.13	0.26	1	2	ATP13A2
0.000221726	-0.535195	0.409	0.535	1	2	WDR74
0.00022438	-0.652196	0.171	0.319	1	2	CFAP20
0.00022534	-0.50088	0.456	0.612	1	2	SMC3
0.00022552	-0.663049	0.332	0.464	1	2	CTNNAL1
0.000225731	-0.972585	0.28	0.41	1	2	RORB
0.0002263	-0.840107	0.223	0.36	1	2	RAVER2
0.000226694	-0.592834	0.435	0.578	1	2	MAPKAPK3
0.000228726	-0.976797	0.218	0.347	1	2	AL031777.2
0.000229046	-0.330176	0.684	0.822	1	2	RPS9
0.000229194	-0.363356	0.565	0.715	1	2	HNRNPH3
0.000230429	-0.349906	0.907	0.935	1	2	NR3C1
0.000232277	0.539675	0.539	0.423	1	2	SCARNA9
0.000233109	-0.873366	0.238	0.366	1	2	SLC16A1-AS1
0.000233821	-0.300509	0.819	0.903	1	2	SNRNP200
0.00023605	0.273562	0.922	0.934	1	2	AP3B1
0.000236202	-0.471672	0.409	0.567	1	2	PRKCE
0.000236874	-0.775599	0.14	0.269	1	2	BDH1
0.000237997	0.598096	0.668	0.561	1	2	RNU2-36P
0.000238115	-0.409288	0.622	0.734	1	2	HMGB1
0.00023821	-0.397783	0.715	0.776	1	2	PKM
0.000240397	-0.655922	0.337	0.476	1	2	NUP62
0.000242291	0.542687	0.663	0.571	1	2	MANBA
0.000243092	-0.504365	0.295	0.453	1	2	BTBD3
0.000243265	-1.19912	0.415	0.531	1	2	H4C3
0.000244789	-0.606742	0.404	0.548	1	2	WDR4
0.000246274	-0.895426	0.223	0.369	1	2	PDE10A
0.000247308	-0.383342	0.684	0.789	1	2	EIF4G1
0.000248058	-0.950674	0.14	0.265	1	2	TSR1
0.000249259	-0.503096	0.435	0.596	1	2	UBE2N
0.000249707	0.678587	0.523	0.403	1	2	PNPLA8
0.000250161	0.61074	0.534	0.45	1	2	EHD1
0.000250286	-1.3065	0.171	0.291	1	2	MAGI2
0.000250841	-0.343137	0.855	0.892	1	2	RPL28
0.000252342	-0.414088	0.58	0.726	1	2	SUZ12P1
0.000253212	-0.509731	0.119	0.253	1	2	FAM174B
0.00025451	-0.38282	0.492	0.67	1	2	NUP58
0.000255049	-1.01899	0.155	0.28	1	2	LINC01128
0.000255262	0.35608	0.788	0.727	1	2	SNORA74B
0.000257249	-1.15204	0.358	0.481	1	2	H4C8
0.000259621	-0.684335	0.223	0.37	1	2	AQP3
0.000259822	-0.512291	0.399	0.552	1	2	DCAKD
0.000260891	0.748183	0.435	0.322	1	2	CA5B
0.000261375	-0.291505	0.648	0.793	1	2	MCM6
0.000261794	-0.720526	0.311	0.458	1	2	SGSM2
0.000262043	0.398363	0.736	0.649	1	2	KIAA2026
0.000262224	0.702468	0.425	0.319	1	2	SNORA47
0.000264291	-0.436687	0.528	0.653	1	2	CPSF7
0.000266328	-0.603438	0.404	0.548	1	2	LMAN1
0.000268466	-0.297567	0.824	0.907	1	2	HNRNPD
0.000269183	-0.834994	0.161	0.296	1	2	MFSD12
0.000271108	-0.420507	0.171	0.317	1	2	ERBB4
0.000271346	-0.461248	0.409	0.58	1	2	PKD1
0.00027317	-0.755695	0.363	0.483	1	2	TACC3
0.000274283	-0.454202	0.259	0.416	1	2	CMTM8
0.00027486	-0.476724	0.358	0.509	1	2	DIAPH3
0.000275466	-0.278631	0.891	0.94	1	2	GRK2
0.000275548	-0.469141	0.378	0.524	1	2	DHFR
0.000275864	0.316142	0.953	0.965	1	2	ZCCHC7
0.000275924	-0.449438	0.57	0.701	1	2	ANKLE2
0.000276972	0.642411	0.368	0.24	1	2	MAPK13
0.000277631	-0.300008	0.611	0.756	1	2	STAM
0.000282318	0.467672	0.803	0.766	1	2	AEBP2
0.00028241	-0.646412	0.14	0.272	1	2	KDSR
0.000282611	0.378766	0.907	0.893	1	2	FBXW7
0.000282654	-0.870088	0.15	0.287	1	2	UNC119B
0.000283788	-1.11549	0.332	0.448	1	2	H2AC8
0.0002855	-0.681222	0.244	0.395	1	2	DLG2
0.00028584	0.648177	0.466	0.355	1	2	CCDC186
0.000285935	0.640427	0.57	0.479	1	2	WBP1L
0.000286095	-0.833464	0.269	0.413	1	2	SNHG3
0.000288058	-0.287432	0.756	0.855	1	2	KNTC1
0.00028961	0.627803	0.57	0.462	1	2	MKRN1
0.000292793	-0.358658	0.285	0.45	1	2	UST
0.000293087	-0.444922	0.238	0.379	1	2	TPO
0.000299035	-0.501592	0.368	0.534	1	2	SERP1
0.000300152	-0.748639	0.171	0.305	1	2	NCAPG
0.000300247	-0.700879	0.394	0.514	1	2	LRRC41
0.000302298	-0.538387	0.43	0.581	1	2	TPGS2
0.000302458	-0.890532	0.145	0.273	1	2	KIF24
0.000305949	-0.963701	0.13	0.254	1	2	AC110079.1
0.000307676	-0.618872	0.218	0.359	1	2	PER2
0.000311022	-0.282849	0.85	0.912	1	2	ANKRD10
0.000311509	0.886571	0.295	0.184	1	2	S100A10
0.000318599	-0.700946	0.316	0.459	1	2	EIF5A
0.000319606	0.933079	0.259	0.158	1	2	RNU1-82P
0.000322779	-0.277324	0.684	0.826	1	2	MAP3K4
0.000324924	-0.76164	0.244	0.385	1	2	FBN1
0.0003267	0.605909	0.642	0.542	1	2	FAM117B
0.000326905	-0.765083	0.207	0.347	1	2	GNL3
0.000328562	-0.531486	0.44	0.59	1	2	EIF4E
0.000331509	-0.863472	0.207	0.33	1	2	ARMC6
0.000331713	-0.738138	0.192	0.331	1	2	FLOT1
0.000332512	0.519321	0.658	0.584	1	2	ZFAT
0.000338262	-0.812945	0.259	0.391	1	2	DHCR24
0.000338346	-0.555847	0.342	0.502	1	2	ZNF439
0.000340211	0.721383	0.56	0.452	1	2	ADARB1
0.000342898	0.776668	0.43	0.32	1	2	TRIM38
0.000344812	-0.389693	0.632	0.742	1	2	SERBP1
0.000347036	-1.37906	0.207	0.324	1	2	H2BC6
0.000347975	-0.769659	0.171	0.305	1	2	FAAP100
0.000351178	0.518331	0.642	0.582	1	2	IP6K2
0.000352148	0.393822	0.891	0.88	1	2	FBXL17
0.000352411	-0.348592	0.534	0.681	1	2	HS2ST1
0.000353637	-0.513982	0.565	0.693	1	2	MAVS
0.000354261	-0.606806	0.181	0.322	1	2	PANK1
0.000355057	-0.622199	0.264	0.411	1	2	FSTL1
0.000355889	-0.423382	0.585	0.724	1	2	RMND5A
0.000356373	0.392705	0.85	0.781	1	2	CRACR2A
0.000356585	-0.498595	0.513	0.621	1	2	PTK7
0.000358099	-0.727543	0.166	0.297	1	2	TULP4
0.000361673	0.501922	0.658	0.581	1	2	VPS39
0.000363572	-0.71479	0.145	0.279	1	2	CACYBP
0.000363625	-1.04282	0.28	0.403	1	2	CENPF
0.000365105	-0.374695	0.575	0.702	1	2	MAP4K3
0.000367414	-0.384036	0.819	0.879	1	2	RNVU1-7
0.000370248	-0.29642	0.824	0.9	1	2	N4BP2
0.000370985	-0.632955	0.394	0.535	1	2	FAM111A
0.00037269	-0.872313	0.192	0.323	1	2	TALDO1
0.000372839	-0.518903	0.399	0.548	1	2	AC005670.3
0.000373783	-0.749924	0.202	0.332	1	2	CANT1
0.000375438	0.5602	0.648	0.554	1	2	CYLD
0.000379025	-0.923788	0.135	0.259	1	2	PCDH15
0.00038052	-0.783736	0.155	0.287	1	2	CPD
0.000383853	-0.761741	0.145	0.263	1	2	RNF103-CHMP3
0.000384458	0.374412	0.85	0.853	1	2	PACSIN2
0.000387379	0.544348	0.544	0.455	1	2	CWF19L1
0.000387519	0.452854	0.71	0.625	1	2	AL390728.4
0.000389702	-1.60569	0.15	0.259	1	2	H3C8
0.000390547	0.436975	0.731	0.661	1	2	YTHDC1
0.000391956	-0.440991	0.44	0.59	1	2	AMPD3
0.000398682	-0.941969	0.197	0.318	1	2	PUS1
0.0004006	-0.327443	0.694	0.802	1	2	TCERG1
0.000403511	0.451104	0.917	0.915	1	2	DSCAML1
0.000405645	0.398041	0.788	0.767	1	2	EXOC2
0.000411853	-0.847546	0.176	0.307	1	2	CCDC9
0.000412517	0.60579	0.508	0.415	1	2	ELMO2
0.000413105	-0.700216	0.363	0.483	1	2	AAMDC
0.00041651	-0.546613	0.244	0.397	1	2	ZFHX3
0.00041727	0.748789	0.451	0.332	1	2	LINC02384
0.000417903	0.465547	0.777	0.717	1	2	PHF2
0.000419163	0.358252	0.927	0.886	1	2	EPC1
0.000424047	-0.350391	0.238	0.398	1	2	MAGI3
0.000425492	-0.398411	0.539	0.644	1	2	SUPT16H
0.000429253	-0.762589	0.155	0.287	1	2	TTLL4
0.000436472	-0.574884	0.311	0.459	1	2	NAE1
0.000438981	0.428679	0.834	0.744	1	2	KAT2B
0.000441461	-0.605895	0.264	0.404	1	2	DIS3L
0.00044205	-0.796987	0.181	0.302	1	2	DDX56
0.000449071	-0.94567	0.135	0.257	1	2	HOOK2
0.000454067	-0.825343	0.161	0.282	1	2	CNTNAP5
0.000454653	0.642636	0.435	0.332	1	2	RNVU1-28
0.00045767	0.49507	0.71	0.631	1	2	CCDC18-AS1
0.000459357	0.588729	0.689	0.598	1	2	RAB28
0.000461355	-0.552315	0.223	0.363	1	2	MBD3
0.00046309	-0.438989	0.705	0.779	1	2	SLC5A3
0.000463668	-0.942855	0.181	0.299	1	2	C1QBP
0.000465699	-0.589209	0.316	0.45	1	2	MARK4
0.000465963	-0.622374	0.269	0.415	1	2	NOL11
0.000467711	-0.554552	0.306	0.455	1	2	FGD5-AS1
0.000469493	0.33203	0.87	0.822	1	2	TACC1
0.000469969	0.571674	0.642	0.558	1	2	COMMD1
0.000470386	-0.748041	0.269	0.399	1	2	TTYH3
0.000470921	-0.674297	0.218	0.355	1	2	TELO2
0.00047181	1.06854	0.301	0.2	1	2	GPRIN3
0.00047205	-0.583425	0.337	0.481	1	2	WARS2-AS1
0.000473001	-0.740589	0.212	0.34	1	2	MRPS25
0.000473813	-0.731816	0.228	0.358	1	2	POLM
0.000474222	-0.478731	0.508	0.643	1	2	NUP155
0.000475497	-0.444638	0.218	0.36	1	2	KIAA0825
0.00047716	-0.506632	0.207	0.362	1	2	ACACB
0.000482625	-0.512255	0.259	0.413	1	2	AARS1
0.000484327	-0.40576	0.352	0.501	1	2	ABCC5
0.000484583	0.561251	0.487	0.369	1	2	EXOC1
0.000485843	-0.634187	0.264	0.397	1	2	SART1
0.000486137	-0.370504	0.534	0.698	1	2	ARF1
0.000490416	-1.30993	0.15	0.261	1	2	ANGPT1
0.000492319	0.302987	0.876	0.855	1	2	DDX3X
0.00049326	-0.484839	0.321	0.472	1	2	FAM120C
0.00049725	-0.553241	0.596	0.689	1	2	PIGX
0.000498078	-1.02411	0.14	0.257	1	2	LMO7
0.000498625	0.796162	0.409	0.299	1	2	BMPR1A
0.000499634	-0.731928	0.181	0.307	1	2	SLC15A2
0.000503325	-0.645656	0.171	0.305	1	2	MCM10
0.000511135	-0.703158	0.306	0.433	1	2	VARS1
0.000511822	0.423685	0.663	0.574	1	2	ANKRD13D
0.000516237	-0.815562	0.145	0.27	1	2	COX6B1
0.000517862	-0.648009	0.181	0.32	1	2	AKR1A1
0.000518489	-0.57347	0.176	0.307	1	2	IFNGR2
0.000519453	-0.370515	0.544	0.678	1	2	PRR12
0.000525678	-0.5301	0.301	0.443	1	2	AC105233.5
0.000530447	0.354517	0.839	0.841	1	2	RALGAPA2
0.000533205	-0.674053	0.311	0.449	1	2	RBM15B
0.000534794	-0.662676	0.176	0.303	1	2	TCF19
0.000537655	-0.426136	0.492	0.628	1	2	TSNARE1
0.000540249	-0.442714	0.56	0.675	1	2	H6PD
0.000544797	-0.281747	0.891	0.932	1	2	ANO6
0.000544885	-0.623257	0.28	0.425	1	2	TMED2
0.000548883	-0.757423	0.161	0.284	1	2	POC1A
0.000551037	-0.559601	0.29	0.437	1	2	PSMG2
0.000552294	-0.512418	0.383	0.524	1	2	SUMO2
0.000563566	0.568536	0.451	0.34	1	2	SARDH
0.000565217	-0.737465	0.202	0.333	1	2	PDIA5
0.000567185	0.589733	0.466	0.362	1	2	CCT6P3
0.000567454	0.37085	0.845	0.776	1	2	CAPZA1
0.000572598	-0.751368	0.15	0.273	1	2	LSM7
0.000574331	-0.882816	0.176	0.299	1	2	BUB1
0.000579103	0.381827	0.927	0.926	1	2	HIVEP2
0.000580231	-0.549914	0.378	0.529	1	2	TRIM25
0.000580916	-0.433236	0.311	0.453	1	2	TMED8
0.000586045	0.72929	0.466	0.38	1	2	LSM8
0.000586542	-0.328108	0.658	0.8	1	2	MSH2
0.000589309	-0.850715	0.192	0.32	1	2	MYBL2
0.000589877	-0.805943	0.202	0.32	1	2	RNF150
0.000592987	-0.428408	0.13	0.252	1	2	HEMK1
0.000595107	-0.822471	0.135	0.256	1	2	GMNN
0.000597827	-0.630849	0.233	0.371	1	2	EPHB6
0.000598192	0.781343	0.342	0.241	1	2	SCARNA12
0.000599473	0.59117	0.461	0.366	1	2	RNVU1-15
0.000602743	-0.901139	0.171	0.291	1	2	CARM1
0.000612914	0.436635	0.606	0.504	1	2	TRIM26
0.000613863	0.641274	0.518	0.436	1	2	TSC22D4
0.00061443	0.597795	0.518	0.41	1	2	DLGAP4
0.000618589	-0.360916	0.648	0.763	1	2	EEF1D
0.000619576	0.540185	0.554	0.45	1	2	RNU1-89P
0.000619681	-0.543337	0.228	0.379	1	2	ERLIN1
0.000620105	-0.259523	0.746	0.853	1	2	ALMS1
0.000620921	-0.774901	0.197	0.327	1	2	RNU6-737P
0.000627822	-0.439425	0.202	0.351	1	2	FAM135A
0.00063161	-0.376414	0.56	0.714	1	2	S100PBP
0.000633721	-0.556046	0.275	0.415	1	2	NADK
0.00063511	-0.310338	0.482	0.617	1	2	VPS35L
0.00063913	-0.67377	0.187	0.319	1	2	RAD54L
0.000641543	0.619722	0.57	0.488	1	2	LIMD2
0.000646852	-0.570824	0.202	0.349	1	2	URB2
0.000654032	-0.555101	0.187	0.31	1	2	PRICKLE2
0.00065962	0.480292	0.689	0.622	1	2	ST3GAL2
0.000660623	0.495097	0.56	0.475	1	2	CRLF3
0.000662824	-0.437094	0.42	0.567	1	2	UHRF1BP1
0.000664319	-0.800419	0.228	0.347	1	2	THOP1
0.000666227	-0.611766	0.275	0.419	1	2	HSPB1
0.000668603	-0.603378	0.145	0.27	1	2	FH
0.000669525	-0.485747	0.301	0.446	1	2	SKP2
0.000673895	0.703077	0.363	0.247	1	2	S100A4
0.000680501	-0.835037	0.207	0.33	1	2	H2BC12
0.00068669	-0.691125	0.202	0.33	1	2	CENPO
0.00069116	-0.782685	0.197	0.317	1	2	AC247036.1
0.000698448	0.662668	0.466	0.349	1	2	CREBRF
0.000705657	-0.309004	0.591	0.794	1	2	AHI1
0.000705864	-0.393311	0.171	0.306	1	2	ANKRD40
0.000708072	-0.429279	0.508	0.62	1	2	ZC3H7B
0.000708961	-0.335874	0.974	0.978	1	2	FYB1
0.000711902	-0.290091	0.575	0.714	1	2	USP37
0.000715618	0.396195	0.596	0.491	1	2	USF3
0.000715798	-0.547195	0.363	0.498	1	2	WRNIP1
0.000717306	0.991303	0.326	0.229	1	2	AC008537.1
0.000718274	-0.607688	0.249	0.382	1	2	PURB
0.000718876	-0.729626	0.181	0.303	1	2	PLAGL2
0.00071892	0.352498	0.876	0.84	1	2	EPB41
0.000720795	-0.355042	0.368	0.532	1	2	NOTCH2
0.000725133	-0.271627	0.964	0.969	1	2	MIR181A1HG
0.000725233	-0.824666	0.166	0.287	1	2	ZNF253
0.000726425	-0.327332	0.725	0.81	1	2	KIAA0100
0.000727445	0.692433	0.549	0.485	1	2	DECR1
0.000730528	-0.524311	0.197	0.324	1	2	SFXN2
0.000735438	-0.344314	0.679	0.789	1	2	SET
0.000736317	-0.64216	0.192	0.314	1	2	AC092810.3
0.000738566	-0.492645	0.306	0.444	1	2	HPS4
0.000739326	-0.528726	0.368	0.505	1	2	CCT7
0.000744266	-0.475526	0.508	0.627	1	2	CSPP1
0.000745762	-0.378373	0.326	0.482	1	2	MBOAT2
0.000746417	-0.47312	0.197	0.333	1	2	SLC43A2
0.000747058	-0.620385	0.269	0.413	1	2	C1orf112
0.000753508	-1.11774	0.145	0.259	1	2	EPHB1
0.000759046	-1.73894	0.212	0.329	1	2	PLXNA4
0.000760451	-0.772573	0.254	0.378	1	2	MELK
0.000778997	-0.273637	0.855	0.931	1	2	TAB2
0.000779378	0.749896	0.259	0.16	1	2	RNU1-22P
0.000794213	-0.871876	0.161	0.279	1	2	ICMT
0.00080066	-0.303712	0.487	0.648	1	2	HDGFL3
0.00080085	-0.486306	0.389	0.53	1	2	CBX3
0.000801491	-0.347505	0.244	0.392	1	2	BRCA2
0.000803973	-0.703783	0.197	0.326	1	2	LINC02256
0.000804097	0.466655	0.684	0.634	1	2	WDR26
0.000804851	0.7227	0.399	0.29	1	2	MSL3
0.000805644	0.507655	0.71	0.661	1	2	PHYKPL
0.000810456	0.831839	0.254	0.157	1	2	SIRT2
0.000820976	-0.519129	0.233	0.376	1	2	NECTIN3
0.000836162	-0.571817	0.285	0.417	1	2	CALCOCO2
0.000836173	-0.398217	0.617	0.727	1	2	GMPS
0.000841792	0.730928	0.306	0.205	1	2	SHISA2
0.000843905	-0.417825	0.513	0.642	1	2	MRPS27
0.000846002	-0.786543	0.135	0.256	1	2	CNTN5
0.000850332	-0.770959	0.197	0.32	1	2	SF3B4
0.000852083	-0.474477	0.409	0.534	1	2	CCT2
0.000853365	-0.269182	0.839	0.905	1	2	XPO1
0.000864696	-0.351859	0.28	0.436	1	2	NELFCD
0.000865002	0.728397	0.482	0.389	1	2	SGPP1
0.000865711	-0.80032	0.166	0.284	1	2	EXOSC2
0.000867898	-0.544191	0.42	0.543	1	2	RRBP1
0.000873749	0.46805	0.627	0.552	1	2	SNRPB
0.00087394	-0.727106	0.161	0.278	1	2	ILDR2
0.000885943	-0.840959	0.223	0.338	1	2	CNTROB
0.000890529	0.493243	0.508	0.411	1	2	RAB37
0.000892369	-0.478218	0.399	0.547	1	2	RIMKLB
0.000896635	-0.419462	0.477	0.61	1	2	GBE1
0.000898273	-0.942876	0.197	0.316	1	2	GTSE1
0.000898416	0.454667	0.601	0.515	1	2	SEPTIN1
0.000900677	-0.328032	0.71	0.8	1	2	BRD2
0.000921123	-0.8187	0.15	0.266	1	2	SYVN1
0.000929617	-0.63931	0.181	0.317	1	2	PRPSAP1
0.000934421	-0.279934	0.782	0.836	1	2	YWHAQ
0.000941628	-0.497136	0.363	0.49	1	2	DDX39A
0.000944505	-1.16695	0.171	0.278	1	2	H4C4
0.00096427	0.696829	0.415	0.319	1	2	TRIP4
0.000964787	-0.552857	0.301	0.429	1	2	RAN
0.000971219	0.650382	0.606	0.549	1	2	SH3BGRL
0.000975607	-0.652385	0.238	0.363	1	2	MPP5
0.000979698	-0.882112	0.176	0.287	1	2	C12orf65
0.000982773	0.542332	0.72	0.669	1	2	MIATNB
0.000982906	0.409272	0.679	0.584	1	2	INTS6L
0.00098706	0.338162	0.896	0.874	1	2	RSF1
0.000994744	-0.517984	0.269	0.408	1	2	DRG1
0.000995687	0.743239	0.28	0.18	1	2	HDDC2
0.00100121	0.489981	0.845	0.787	1	2	ARID5B
0.00100428	0.786252	0.363	0.264	1	2	YPEL5
0.00100468	-0.651186	0.233	0.359	1	2	CCT6A
0.00100752	-0.874096	0.187	0.302	1	2	ODC1
0.00101093	-0.42133	0.378	0.522	1	2	DPP6
0.0010209	0.37968	0.793	0.777	1	2	EML4
0.00102285	-0.585929	0.301	0.437	1	2	SLC2A13
0.00102454	-0.445259	0.295	0.437	1	2	CCDC15
0.0010246	-0.33518	0.637	0.751	1	2	C1QTNF3-AMACR
0.00102921	0.875653	0.254	0.163	1	2	MEI1
0.00103902	0.373874	0.772	0.704	1	2	RABEP1
0.00104069	-0.494745	0.482	0.591	1	2	URB1
0.00104529	-0.349766	0.378	0.541	1	2	EP400P1
0.00104646	-0.69756	0.192	0.323	1	2	IQCH-AS1
0.00104655	-0.356548	0.606	0.731	1	2	AMFR
0.00104671	-0.360015	0.606	0.716	1	2	SERGEF
0.00105027	-1.39543	0.161	0.261	1	2	H4C13
0.00105162	-0.434729	0.435	0.558	1	2	IMMT
0.0010632	0.607661	0.399	0.286	1	2	ANGEL2
0.00106386	-0.566461	0.342	0.473	1	2	IRAK1
0.00106465	-0.866724	0.223	0.335	1	2	KNL1
0.00106918	0.423245	0.756	0.698	1	2	YAF2
0.00107706	0.868129	0.285	0.191	1	2	RNF14
0.00108556	0.841503	0.601	0.554	1	2	NPHP4
0.00109298	-0.505509	0.321	0.461	1	2	NDC1
0.00109707	-0.793329	0.15	0.264	1	2	DBF4B
0.00109837	0.373801	0.922	0.903	1	2	GLS
0.00110266	0.855561	0.264	0.17	1	2	SNORD51
0.00110796	-0.526497	0.368	0.497	1	2	STIP1
0.0011082	0.31533	0.829	0.784	1	2	NBEAL2
0.00110945	0.596472	0.42	0.303	1	2	ICAM3
0.00111185	0.538587	0.658	0.575	1	2	MICAL1
0.00111482	0.523703	0.544	0.418	1	2	AC012447.1
0.00111635	0.512303	0.611	0.519	1	2	ZNF680
0.00112205	-0.4354	0.487	0.647	1	2	LPIN2
0.00112368	0.716392	0.668	0.623	1	2	NCALD
0.00113323	0.394304	0.725	0.687	1	2	BRWD3
0.00113387	-0.4996	0.161	0.282	1	2	MTUS1
0.00114356	-0.685651	0.135	0.253	1	2	SNRPF
0.00115109	-0.847397	0.181	0.293	1	2	C1orf159
0.00116093	-0.304243	0.71	0.806	1	2	NUP160
0.00117058	0.666193	0.337	0.237	1	2	ABTB1
0.00118332	0.376445	0.751	0.674	1	2	TBC1D14
0.00118587	-0.508769	0.181	0.302	1	2	USP46
0.001186	-0.69369	0.202	0.33	1	2	FANCM
0.00118676	-0.412096	0.508	0.638	1	2	BRD7
0.00118886	0.587503	0.518	0.448	1	2	LEPROTL1
0.00118928	-0.665178	0.176	0.294	1	2	DVL2
0.00119434	-0.715321	0.155	0.27	1	2	AL731559.1
0.00121341	-0.274026	0.57	0.743	1	2	KATNAL1
0.00122667	0.467402	0.606	0.531	1	2	LTN1
0.00122912	-0.322236	0.741	0.808	1	2	RPS16
0.00123497	-0.659801	0.254	0.377	1	2	SNRPA
0.00124698	0.449623	0.617	0.55	1	2	TEP1
0.00126234	-0.921543	0.15	0.254	1	2	WARS1
0.00127498	-0.521	0.295	0.436	1	2	GLUL
0.00127521	0.62806	0.544	0.456	1	2	FAM160B1
0.00127563	-0.594127	0.249	0.383	1	2	PABPN1
0.00127998	-0.624068	0.259	0.386	1	2	MAP2K7
0.00129974	-0.328638	0.617	0.757	1	2	C2CD3
0.00130188	-0.508822	0.352	0.489	1	2	PATZ1
0.00130797	0.614966	0.409	0.304	1	2	AC010186.3
0.00130954	0.814539	0.316	0.221	1	2	AL157392.3
0.00131484	-0.616886	0.259	0.39	1	2	ANKRD50
0.00131713	0.629858	0.461	0.372	1	2	SDCBP
0.00132029	-0.255553	0.523	0.667	1	2	DIPK1A
0.00132447	0.37863	0.772	0.696	1	2	NCOA3
0.0013279	-0.464518	0.347	0.501	1	2	MDC1
0.00133269	0.300992	0.751	0.718	1	2	SLC7A6
0.00133533	-0.572279	0.228	0.359	1	2	ZNF248
0.00133765	-0.66628	0.233	0.356	1	2	RRP7A
0.00133878	-0.504112	0.44	0.561	1	2	ING5
0.0013434	-0.73446	0.161	0.273	1	2	CTNNA2
0.00135196	-0.665234	0.15	0.261	1	2	MRI1
0.00135256	-0.468702	0.394	0.521	1	2	SRP72
0.00137739	-0.727044	0.238	0.351	1	2	CYB5R3
0.00138527	0.79295	0.337	0.24	1	2	OGG1
0.00139863	0.454335	0.674	0.623	1	2	ARHGAP12
0.00139936	-0.670614	0.238	0.347	1	2	PLEKHO1
0.00140251	-0.490994	0.218	0.347	1	2	ATPAF1
0.0014028	-0.252182	0.876	0.932	1	2	STAU2
0.00140474	-0.570517	0.145	0.258	1	2	TMEM109
0.00141573	-0.752383	0.166	0.284	1	2	SLC9B2
0.00141639	-0.631728	0.187	0.309	1	2	BANF1
0.00143306	-0.505975	0.456	0.587	1	2	RPL14
0.00144263	-0.310848	0.254	0.395	1	2	TRIT1
0.00144856	-0.572817	0.192	0.309	1	2	RMI1
0.00145788	-0.38943	0.56	0.703	1	2	SIK2
0.00146345	0.396646	0.839	0.816	1	2	TRAPPC10
0.00146735	0.461777	0.829	0.786	1	2	PRDM2
0.00146971	-0.61435	0.321	0.449	1	2	POLR3E
0.00147053	-0.515572	0.244	0.367	1	2	HDGFL2
0.00147118	-0.287762	0.762	0.841	1	2	SPATA5
0.00149105	-0.319416	0.668	0.79	1	2	MIR663AHG
0.00149166	-0.413661	0.549	0.677	1	2	KCTD20
0.0015005	0.310641	0.855	0.826	1	2	VAV1
0.0015081	-0.342068	0.311	0.448	1	2	RFC3
0.00152168	-0.320107	0.974	0.984	1	2	PLEKHG1
0.00153394	0.551106	0.534	0.426	1	2	RNVU1-18
0.00153893	-0.564661	0.28	0.399	1	2	UPF3A
0.00154795	-0.85215	0.166	0.276	1	2	CYTH2
0.00155286	0.393734	0.788	0.75	1	2	SEC24B
0.00155715	0.491631	0.679	0.615	1	2	VPS50
0.00156285	-0.417923	0.347	0.481	1	2	HIP1R
0.00156749	-0.359243	0.44	0.569	1	2	EPM2A
0.00157195	-0.417786	0.497	0.628	1	2	ZNF346
0.00157218	-0.426442	0.44	0.572	1	2	PRPF3
0.00157576	-0.378845	0.316	0.469	1	2	TRIM27
0.00158171	-0.417511	0.29	0.435	1	2	LAS1L
0.00159323	-0.639713	0.249	0.376	1	2	IGFBP2
0.00160079	0.47752	0.492	0.39	1	2	CDC42EP3
0.00160212	-0.508917	0.285	0.417	1	2	CCDC50
0.00160924	-0.696681	0.166	0.278	1	2	DCAF15
0.00161212	0.299652	0.912	0.887	1	2	PCNX1
0.00164877	-0.367743	0.466	0.608	1	2	BRD3
0.00165818	-0.463301	0.223	0.345	1	2	OSBPL11
0.00166022	-0.598387	0.269	0.399	1	2	NELFA
0.00166098	0.92037	0.29	0.199	1	2	SLC35B3
0.0016791	-0.551324	0.285	0.41	1	2	YWHAH
0.00168044	-0.55965	0.166	0.285	1	2	AP4S1
0.0016812	0.774323	0.342	0.256	1	2	PLEKHF2
0.00168357	-0.425813	0.29	0.411	1	2	MRPL37
0.00169042	0.411846	0.627	0.545	1	2	EVPL
0.00170397	-0.460884	0.285	0.43	1	2	DDOST
0.00170558	-0.748875	0.187	0.298	1	2	SPINDOC
0.00170671	0.548949	0.549	0.465	1	2	EXOC3
0.00170696	-0.32694	0.534	0.62	1	2	HEATR1
0.00170825	-0.492947	0.461	0.578	1	2	PDCD11
0.00171221	-0.54436	0.311	0.441	1	2	RB1
0.0017135	-0.444581	0.456	0.587	1	2	MLH1
0.00172064	0.448941	0.627	0.57	1	2	PIGG
0.00173453	-0.282908	0.705	0.81	1	2	LRPPRC
0.00174547	-0.340079	0.352	0.505	1	2	MNAT1
0.00175035	-0.713122	0.15	0.258	1	2	MAF1
0.00175578	-0.597545	0.161	0.277	1	2	ZNF22
0.0017561	0.38618	0.782	0.774	1	2	ZNF91
0.00175742	-0.424998	0.523	0.633	1	2	DCUN1D1
0.00177524	-0.436507	0.482	0.609	1	2	LAMP2
0.00179142	-0.621054	0.399	0.509	1	2	HMGB2
0.00179324	0.484141	0.534	0.444	1	2	SNORA80A
0.00180395	-0.490726	0.378	0.517	1	2	MYT1L
0.00181312	0.424024	0.793	0.731	1	2	ITPK1
0.00183182	0.386039	0.907	0.874	1	2	SNX29
0.00183983	-0.471738	0.228	0.352	1	2	RPAIN
0.00184242	-0.750497	0.171	0.274	1	2	COX7A2
0.00184636	-0.447043	0.332	0.478	1	2	GTDC1
0.00185208	-0.491251	0.363	0.486	1	2	CPXM1
0.00185417	0.299875	0.876	0.866	1	2	MON2
0.001869	-0.331382	0.637	0.756	1	2	GPI
0.00187662	-0.284642	0.777	0.886	1	2	NONO
0.0018827	-0.670982	0.212	0.329	1	2	IPPK
0.00189123	0.587766	0.472	0.382	1	2	SEC23A
0.00189815	0.456686	0.456	0.351	1	2	BCLAF3
0.00190841	0.421554	0.699	0.647	1	2	FAM126B
0.00191437	-0.409253	0.508	0.628	1	2	SATB1-AS1
0.001916	-0.4564	0.244	0.365	1	2	PIK3AP1
0.00191697	-0.306873	0.694	0.801	1	2	FXR1
0.00192844	-0.717171	0.197	0.31	1	2	IQCJ-SCHIP1
0.00193865	-0.337677	0.725	0.802	1	2	ANKRD36C
0.00194461	-0.266955	0.979	0.996	1	2	GSE1
0.00195099	-0.430086	0.347	0.484	1	2	ZNF529
0.00196483	0.73477	0.373	0.279	1	2	ARL6IP5
0.00196998	-0.555986	0.306	0.424	1	2	CDH23
0.00197048	-0.397631	0.503	0.628	1	2	LARS2
0.00197252	-0.36822	0.44	0.576	1	2	LDHA
0.00197257	0.311611	0.803	0.754	1	2	TNKS2
0.00197895	-0.865666	0.244	0.352	1	2	ZBTB16
0.00199217	-0.289183	0.404	0.545	1	2	ACVR1B
0.0019977	-0.588615	0.166	0.279	1	2	SCN8A
0.00199845	-0.405841	0.187	0.319	1	2	E2F4
0.0020028	-0.42645	0.347	0.478	1	2	MIS18BP1
0.00202744	-0.729715	0.181	0.293	1	2	SUMF2
0.00203798	-0.5073	0.518	0.62	1	2	FTH1
0.00204657	-0.68143	0.212	0.325	1	2	CHI3L2
0.00204775	-0.540923	0.207	0.331	1	2	DPF2
0.00205517	0.294758	0.819	0.799	1	2	TGOLN2
0.00206221	0.924274	0.254	0.166	1	2	ARRDC1
0.00206465	-0.342547	0.596	0.702	1	2	AHCTF1
0.00207285	-0.361661	0.425	0.567	1	2	VANGL1
0.0020756	-0.311523	0.503	0.644	1	2	CNOT10
0.00207797	0.715885	0.44	0.353	1	2	SNORA63D
0.00207917	0.395054	0.736	0.678	1	2	CDS2
0.00208413	-0.250722	0.782	0.886	1	2	FTO
0.00208607	-0.336055	0.477	0.616	1	2	RELL1
0.00209792	-0.555521	0.275	0.403	1	2	KIF22
0.00210106	-0.752968	0.161	0.261	1	2	MAN2B1
0.00210126	-0.282145	0.777	0.847	1	2	HNRNPF
0.00210676	-0.650024	0.207	0.323	1	2	RIOK1
0.00211317	-0.446485	0.259	0.391	1	2	CCNC
0.00212758	-0.576121	0.337	0.466	1	2	MT-TS1
0.00213243	-0.422935	0.171	0.286	1	2	EXO1
0.00214389	0.587649	0.383	0.285	1	2	STYXL1
0.0021447	0.832354	0.321	0.231	1	2	PPM1M
0.00214885	0.385939	0.751	0.72	1	2	CTNNB1
0.00215432	-0.405108	0.326	0.465	1	2	TTF1
0.00215635	0.5343	0.622	0.55	1	2	FXYD5
0.00217367	-0.471601	0.378	0.496	1	2	MDH2
0.00218152	-0.412972	0.544	0.668	1	2	UNK
0.00218307	-0.42672	0.347	0.488	1	2	RNF138
0.00218768	0.282914	0.793	0.715	1	2	GPBP1L1
0.00218914	-0.393478	0.269	0.405	1	2	PPM1L
0.00219293	0.50739	0.585	0.529	1	2	ERP44
0.00219473	-0.501314	0.28	0.397	1	2	AHCYL1
0.00219744	0.317657	0.829	0.767	1	2	GMDS-DT
0.0022126	-0.264208	0.585	0.743	1	2	UBE2G1
0.00221794	-0.397019	0.451	0.581	1	2	THOC1
0.00223333	-0.753255	0.155	0.261	1	2	PLXNA1
0.00223696	0.515623	0.466	0.358	1	2	HBP1
0.00225622	-0.515373	0.254	0.378	1	2	NEU3
0.00226236	-0.962561	0.15	0.251	1	2	CLIC4
0.00226777	0.55278	0.585	0.51	1	2	BICRAL
0.0022691	-0.509416	0.373	0.504	1	2	VAV2
0.00227883	0.405359	0.632	0.549	1	2	SIDT1
0.00229498	-0.462461	0.181	0.305	1	2	CPEB3
0.00230733	-0.559671	0.373	0.49	1	2	CCT3
0.00231888	0.558167	0.575	0.521	1	2	LINC00649
0.00232012	-0.772976	0.166	0.27	1	2	CCNE2
0.00232562	-0.56445	0.699	0.78	1	2	PPARA
0.0023347	0.887716	0.508	0.437	1	2	SUSD4
0.00234185	-0.4004	0.306	0.445	1	2	GSTCD
0.00234642	-0.446018	0.233	0.359	1	2	ESF1
0.0023544	-0.469298	0.223	0.344	1	2	CDC45
0.00235967	-0.400214	0.513	0.635	1	2	MCMBP
0.0023676	-0.58213	0.228	0.345	1	2	SAMD1
0.002371	-0.355279	0.565	0.676	1	2	C18orf25
0.00239518	-0.606988	0.212	0.326	1	2	TSN
0.00240646	-0.61764	0.207	0.333	1	2	PRMT1
0.00242577	-0.396787	0.373	0.51	1	2	DNAJC11
0.00245048	-0.652762	0.218	0.33	1	2	NKAIN2
0.00246253	-0.470253	0.565	0.662	1	2	NCAPD2
0.0024787	-0.254403	0.819	0.863	1	2	EWSR1
0.00249682	-0.707169	0.295	0.405	1	2	ZNF337-AS1
0.00250177	0.274442	0.813	0.783	1	2	ETNK1
0.0025192	-0.517728	0.269	0.397	1	2	CHAMP1
0.00253851	-0.578272	0.249	0.37	1	2	CDK16
0.00254951	-0.48497	0.539	0.618	1	2	MROH1
0.00255189	0.579825	0.637	0.59	1	2	MINDY3
0.0025595	-0.287738	0.725	0.806	1	2	RPL8
0.0025596	-0.381108	0.43	0.561	1	2	CIZ1
0.00256924	-0.266977	0.907	0.929	1	2	SNORA23
0.00259445	-0.687373	0.192	0.299	1	2	NOP9
0.00260568	-0.767436	0.155	0.259	1	2	AC092835.1
0.00260823	-0.386081	0.238	0.364	1	2	HSDL2
0.00261928	0.337514	0.85	0.856	1	2	NCK2
0.00262356	0.3737	0.772	0.737	1	2	TYW1
0.00262922	0.588139	0.518	0.437	1	2	MYL12A
0.00264111	0.800975	0.492	0.416	1	2	PELI1
0.00265117	-0.299864	0.648	0.746	1	2	HM13
0.00265492	-0.666546	0.145	0.251	1	2	ELOC
0.00265621	-0.394473	0.591	0.678	1	2	DARS1
0.00266669	0.554904	0.404	0.307	1	2	ZNF154
0.00267602	-0.478187	0.285	0.417	1	2	GNB1L
0.00267928	-0.457314	0.378	0.516	1	2	BTBD2
0.00268544	0.745209	0.523	0.466	1	2	TMEM87B
0.00268699	0.259604	1	1	1	2	MT-RNR2
0.00273203	-0.635154	0.207	0.317	1	2	KIF20B
0.00273667	0.53124	0.56	0.47	1	2	NDFIP1
0.00273903	0.407724	0.715	0.681	1	2	AP1G1
0.00274267	-0.406584	0.155	0.273	1	2	MCUR1
0.00276974	1.00274	0.326	0.249	1	2	LIMA1
0.00279179	-0.505559	0.176	0.29	1	2	RECQL5
0.00279701	0.546413	0.446	0.355	1	2	RNVU1-27
0.00279884	-0.498706	0.301	0.422	1	2	ABCE1
0.00281328	-0.50671	0.202	0.324	1	2	QTRT2
0.00282341	-0.469786	0.311	0.437	1	2	PAN2
0.00285678	-0.31272	0.435	0.569	1	2	ACSBG1
0.00285697	-0.468688	0.166	0.282	1	2	SNRPD1
0.00285805	-0.619554	0.212	0.329	1	2	DSN1
0.00287345	0.569542	0.461	0.359	1	2	ZNFX1
0.00287734	-0.451985	0.321	0.443	1	2	POGK
0.00288657	-0.289705	0.679	0.786	1	2	HNRNPA3
0.00288951	0.474174	0.534	0.443	1	2	SEM1
0.00289305	-0.524086	0.218	0.329	1	2	SUMO3
0.00289405	-0.472857	0.301	0.425	1	2	EIF2A
0.00289746	-0.586912	0.207	0.319	1	2	ARID5A
0.00291202	-0.65412	0.176	0.29	1	2	WDR3
0.00291875	0.864739	0.285	0.203	1	2	AL139383.1
0.00292045	-0.360512	0.451	0.588	1	2	HACE1
0.00292503	-0.540977	0.238	0.357	1	2	LMF2
0.00293604	-0.400425	0.295	0.418	1	2	ALG8
0.00295268	-0.400547	0.456	0.577	1	2	ITPRID2
0.00295625	-0.432969	0.373	0.492	1	2	KANTR
0.00296812	-0.293012	0.358	0.512	1	2	PIGU
0.00297047	-0.568245	0.218	0.329	1	2	METTL8
0.00297179	-0.401968	0.461	0.575	1	2	ARHGDIA
0.00297504	-0.401653	0.461	0.61	1	2	SPTLC2
0.00297554	-0.731953	0.259	0.366	1	2	KIF11
0.00298266	-0.478018	0.192	0.312	1	2	NDUFAF2
0.00299222	-0.371637	0.425	0.574	1	2	RBBP7
0.00300353	0.267359	0.845	0.824	1	2	EPC2
0.00301392	0.365975	0.819	0.794	1	2	PPP2R2A
0.00301503	0.830085	0.337	0.252	1	2	SNORA14A
0.00301825	-0.525762	0.316	0.431	1	2	SEC24D
0.00302715	-0.362439	0.492	0.609	1	2	MYO19
0.00304387	0.560087	0.492	0.404	1	2	TM2D1
0.00306701	0.499552	0.539	0.456	1	2	TRIM4
0.00308199	-0.645073	0.161	0.269	1	2	NHSL1
0.00310948	-0.344339	0.43	0.571	1	2	DPP9
0.00310978	-0.561361	0.161	0.265	1	2	RNF187
0.00311631	-0.973557	0.15	0.251	1	2	ANLN
0.003129	-0.712379	0.155	0.25	1	2	KEAP1
0.00313491	-0.451714	0.28	0.395	1	2	MIRLET7A1HG
0.00314322	-0.349317	0.42	0.535	1	2	TOP3A
0.00315585	-0.474381	0.264	0.397	1	2	RBFOX2
0.00316004	-0.599364	0.166	0.271	1	2	MZT2B
0.00317376	0.644523	0.373	0.285	1	2	STX12
0.0031994	0.430126	0.689	0.649	1	2	CLDND1
0.00320067	0.365734	0.788	0.751	1	2	MTPN
0.00322691	-0.551668	0.389	0.492	1	2	PFKL
0.00323558	-0.661026	0.166	0.271	1	2	WDR12
0.00327179	-0.770758	0.171	0.272	1	2	HEXD
0.00328286	0.335	0.627	0.561	1	2	RPL34
0.00331422	-0.336305	0.316	0.462	1	2	FYCO1
0.00332384	-0.921266	0.155	0.251	1	2	RNU6-1339P
0.00332492	0.826847	0.316	0.231	1	2	NIPA1
0.00332513	-0.541516	0.363	0.469	1	2	PSMB2
0.00333385	0.622736	0.347	0.256	1	2	PIGF
0.00333748	0.74299	0.347	0.256	1	2	IMPDH1
0.00334918	-0.278007	0.648	0.768	1	2	SLC39A8
0.00335092	-0.30045	0.575	0.703	1	2	RTTN
0.00336949	-0.600209	0.166	0.267	1	2	SLC43A3
0.00337706	-0.584628	0.218	0.326	1	2	RPL7L1
0.00338242	0.308581	0.829	0.753	1	2	CHD8
0.00339509	-0.500221	0.197	0.312	1	2	DHX57
0.0033997	-0.338618	0.642	0.726	1	2	ERAP2
0.00340616	0.670413	0.337	0.253	1	2	CALCOCO1
0.00341303	-0.361043	0.668	0.762	1	2	RPL10A
0.00344238	-0.58355	0.166	0.273	1	2	GFOD2
0.00344702	-0.91352	0.197	0.291	1	2	HIP1
0.00344847	0.328477	0.777	0.724	1	2	PPP4R3A
0.00344997	-0.325983	0.394	0.531	1	2	FGGY
0.00345794	-0.628235	0.15	0.251	1	2	OSTC
0.00346789	0.526973	0.394	0.299	1	2	TTLL3
0.00347266	0.684052	0.311	0.217	1	2	TM2D3
0.00349959	-0.648712	0.228	0.329	1	2	PRKN
0.00352727	0.559651	0.508	0.422	1	2	PPP6C
0.00352948	-0.422376	0.311	0.432	1	2	GTF3C2
0.00353743	0.706908	0.269	0.184	1	2	SCARNA6
0.00355389	-0.616024	0.306	0.413	1	2	LONP1
0.00355938	-0.559975	0.275	0.391	1	2	DKC1
0.00357217	0.399281	0.596	0.528	1	2	STAT6
0.0035818	-0.502918	0.176	0.289	1	2	DUS2
0.00359114	-0.425578	0.435	0.562	1	2	HGSNAT
0.00361202	0.453062	0.534	0.458	1	2	ZNF264
0.00362927	0.432506	0.58	0.469	1	2	ARF6
0.00364124	-0.35178	0.197	0.316	1	2	EMC3-AS1
0.00366788	-0.287632	0.601	0.72	1	2	SRRM1
0.0036757	-0.502597	0.202	0.32	1	2	ACYP1
0.00369959	0.604325	0.342	0.247	1	2	DGKQ
0.00371682	-0.340216	0.358	0.477	1	2	RANGAP1
0.00372677	-0.385169	0.212	0.326	1	2	KIAA1841
0.00372705	-0.444318	0.321	0.452	1	2	PXYLP1
0.00372944	-0.499689	0.171	0.277	1	2	CDAN1
0.00373454	-0.774544	0.161	0.254	1	2	E2F5
0.00373541	-0.560335	0.176	0.287	1	2	PACC1
0.00375026	-0.546878	0.244	0.353	1	2	PRKRA
0.00375203	-0.296275	0.207	0.332	1	2	ZSCAN5A
0.00375332	-0.817882	0.358	0.453	1	2	CIT
0.00375336	-0.437785	0.29	0.406	1	2	SRP14
0.00375756	-0.369074	0.326	0.469	1	2	USP1
0.00377212	-0.484838	0.295	0.411	1	2	NOP14
0.00379687	-0.551925	0.368	0.457	1	2	AL589693.1
0.00380712	-0.776044	0.166	0.264	1	2	CHRNA5
0.00384854	0.439137	0.777	0.737	1	2	TFCP2
0.00386022	0.40747	0.601	0.538	1	2	LINC01184
0.00386748	-1.05955	0.42	0.492	1	2	H2BC4
0.00387486	-0.261435	0.461	0.562	1	2	TMTC4
0.00387892	0.40028	0.72	0.696	1	2	USP12
0.00391652	-0.309676	0.192	0.311	1	2	AVEN
0.00392479	-0.555464	0.192	0.296	1	2	HAUS5
0.00393964	0.40661	0.767	0.743	1	2	DNAJC1
0.00395596	-0.433768	0.301	0.425	1	2	CERS2
0.003956	-0.517351	0.155	0.259	1	2	Z93930.2
0.00397129	-0.298779	0.528	0.648	1	2	NUP50
0.00397707	-0.335124	0.342	0.463	1	2	DPY19L3
0.00397817	-0.253367	0.762	0.87	1	2	UBE2R2
0.00399072	-0.455822	0.321	0.448	1	2	NR2C1
0.00399763	-0.511971	0.187	0.302	1	2	TUFM
0.00400928	-0.480126	0.28	0.4	1	2	SLC3A2
0.00401197	-0.55933	0.202	0.314	1	2	AL008633.1
0.00405653	-0.333535	0.477	0.615	1	2	GNL3L
0.00409058	-0.679764	0.155	0.257	1	2	GPC5
0.00412913	-0.554073	0.316	0.423	1	2	ITM2C
0.0041292	-0.442005	0.295	0.42	1	2	CHERP
0.00416397	0.714458	0.373	0.29	1	2	VASP
0.00416861	-0.615291	0.192	0.298	1	2	POLR2D
0.00419195	0.390487	0.767	0.737	1	2	CAMK2D
0.00423673	-0.359816	0.238	0.356	1	2	KLHL18
0.0042522	-0.326078	0.751	0.84	1	2	RPL13A
0.00425777	0.582921	0.358	0.26	1	2	ABCB1
0.00426329	1.03221	0.383	0.322	1	2	DST
0.00427494	-0.288071	0.264	0.382	1	2	PLAGL1
0.00429999	0.43425	0.627	0.582	1	2	ARPC5
0.00430199	-0.289903	0.658	0.75	1	2	CAND1
0.0043256	-0.482067	0.212	0.32	1	2	UQCRC1
0.00433094	-0.347118	0.472	0.588	1	2	ARFIP1
0.00435454	-0.270844	0.404	0.543	1	2	AC139887.2
0.00439429	-0.39055	0.461	0.577	1	2	ANAPC1
0.00439661	-0.311361	0.399	0.534	1	2	FMN1
0.00441322	-0.559154	0.202	0.312	1	2	EIF2D
0.00441678	-0.334877	0.663	0.753	1	2	TP53BP1
0.00443245	-0.483844	0.161	0.266	1	2	ZWILCH
0.00445937	-0.480687	0.202	0.322	1	2	SRCAP
0.00446843	-0.596715	0.202	0.312	1	2	TRAF3IP2
0.00447047	-0.268861	0.611	0.742	1	2	WRN
0.00448167	0.460052	0.71	0.656	1	2	UBP1
0.00453386	-0.891103	0.166	0.261	1	2	RNU6-738P
0.00453471	0.378417	0.611	0.538	1	2	ZNF141
0.00456489	-0.519426	0.332	0.444	1	2	CD99L2
0.0045878	0.272912	0.902	0.899	1	2	ANKIB1
0.00460761	-0.485482	0.275	0.385	1	2	ST13
0.00461	-0.386302	0.202	0.317	1	2	NET1
0.00461049	-0.442315	0.596	0.674	1	2	CTDSP2
0.00463166	-0.549335	0.228	0.339	1	2	AC092691.1
0.0046386	-0.487475	0.249	0.364	1	2	NT5C3A
0.00464694	-0.412497	0.399	0.522	1	2	RNU6-1084P
0.00467006	-0.719097	0.238	0.343	1	2	CNTNAP2
0.00467114	-0.374942	0.389	0.523	1	2	BTF3
0.00468253	-0.316002	0.415	0.538	1	2	RRM1
0.00468268	-0.52409	0.171	0.278	1	2	MTF1
0.00468609	-0.686868	0.171	0.269	1	2	CLN6
0.00470442	-0.291674	0.264	0.396	1	2	SSX2IP
0.00470537	-0.564854	0.176	0.276	1	2	GPS1
0.00470581	-0.510001	0.223	0.339	1	2	ACVR1
0.0047153	0.510577	0.534	0.464	1	2	WDR44
0.00472567	-0.590827	0.197	0.303	1	2	SLX4
0.00473199	-0.510389	0.306	0.406	1	2	ARSB
0.00477551	-0.504708	0.233	0.345	1	2	CIAO1
0.00480626	-0.385306	0.565	0.651	1	2	CDR2
0.00484406	0.260869	0.829	0.816	1	2	TBC1D2B
0.00484702	-0.451594	0.373	0.481	1	2	DDX21
0.00488009	-0.312076	0.244	0.373	1	2	ZNF280C
0.00488098	0.536393	0.456	0.382	1	2	PTPRE
0.00491917	-0.42396	0.264	0.379	1	2	DAAM1
0.00492464	-0.266574	0.249	0.371	1	2	NUP35
0.00492933	-0.264985	0.332	0.451	1	2	MRPL42
0.00496992	-0.574056	0.233	0.34	1	2	MEN1
0.00498834	0.828384	0.285	0.204	1	2	ZNF600
0.00499166	-0.427828	0.238	0.356	1	2	SELENOO
0.00500655	-0.51339	0.166	0.27	1	2	AHSA1
0.00501153	-0.414152	0.549	0.645	1	2	MAST4
0.00502635	0.612944	0.425	0.35	1	2	ZNF81
0.00503591	-0.550633	0.161	0.269	1	2	UBALD2
0.00504664	0.409457	0.565	0.479	1	2	BIRC2
0.00504843	-0.717453	0.166	0.263	1	2	KIAA1217
0.00510129	0.423673	0.72	0.671	1	2	KDM5C
0.00515374	-0.597192	0.161	0.258	1	2	PLEKHA8P1
0.00518602	0.600037	0.332	0.243	1	2	HERC2P10
0.00521095	-0.386541	0.503	0.621	1	2	CLPTM1L
0.00526325	-0.996548	0.181	0.273	1	2	MYO3A
0.00527427	0.546032	0.477	0.408	1	2	ARNT
0.00528062	-0.508204	0.306	0.412	1	2	MBD6
0.00529112	-0.32177	0.715	0.812	1	2	ZNF718
0.0053171	-0.780909	0.192	0.284	1	2	FLYWCH1
0.00534226	-0.446257	0.415	0.509	1	2	MAP7D1
0.00536139	-0.288256	0.415	0.543	1	2	GFPT1
0.00536769	-0.303562	0.554	0.688	1	2	LAMTOR5-AS1
0.00536932	-0.399085	0.342	0.448	1	2	GORASP2
0.00541754	-0.298613	0.824	0.886	1	2	SUPT3H
0.00542375	-0.407283	0.166	0.261	1	2	VILL
0.0054448	-0.32485	0.347	0.496	1	2	RAB3IP
0.00546706	-0.370209	0.342	0.458	1	2	CCT5
0.00548456	-0.311959	0.233	0.356	1	2	ZGRF1
0.00549745	-0.318114	0.29	0.426	1	2	FLVCR1
0.00551353	-0.67484	0.187	0.283	1	2	KLHDC3
0.00556684	0.341028	0.736	0.754	1	2	RBM5
0.00557077	0.368984	0.684	0.629	1	2	DDX60L
0.0056079	-0.331283	0.368	0.476	1	2	ZFP90
0.00561671	-0.365225	0.155	0.269	1	2	ORC1
0.00562669	0.313696	0.798	0.766	1	2	LRCH3
0.00566383	-0.49882	0.223	0.327	1	2	BEND4
0.00569394	0.578432	0.326	0.24	1	2	CCNDBP1
0.00575648	0.334594	0.689	0.611	1	2	SLC38A10
0.00576168	-0.355508	0.29	0.419	1	2	DAG1
0.00576327	-0.418366	0.409	0.53	1	2	ZNF280D
0.00577303	-0.666191	0.181	0.285	1	2	PPAT
0.00578355	-0.650096	0.238	0.337	1	2	ERH
0.00589388	-0.43866	0.275	0.399	1	2	TENT4B
0.00594984	-0.359237	0.373	0.497	1	2	ANKRD26
0.00595388	-0.485937	0.187	0.293	1	2	GEN1
0.00595554	-0.251416	0.57	0.703	1	2	RRP1B
0.005959	-0.616842	0.166	0.258	1	2	RNU6-36P
0.00597075	0.469334	0.534	0.457	1	2	CNOT8
0.0059735	-0.265295	0.528	0.662	1	2	DAP
0.00598096	0.775121	0.28	0.198	1	2	MTERF1
0.00598709	-0.61948	0.155	0.25	1	2	UTP25
0.005993	0.721651	0.477	0.392	1	2	CCNG2
0.00600313	0.251239	0.995	0.974	1	2	SLC38A1
0.00600383	-0.53427	0.212	0.317	1	2	Z94721.1
0.0060249	-0.526458	0.285	0.398	1	2	PPIB
0.00604688	-0.535997	0.44	0.538	1	2	RNU6-49P
0.00605037	-0.403866	0.337	0.461	1	2	ORC2
0.00605533	-0.490593	0.223	0.325	1	2	HACD1
0.00610831	-0.278642	0.316	0.448	1	2	SLC25A25
0.0061243	-0.651947	0.212	0.316	1	2	RACGAP1
0.00612898	-0.278966	0.368	0.472	1	2	TMEM94
0.00621078	-0.270554	0.249	0.377	1	2	ZNF398
0.00622141	0.465678	0.674	0.603	1	2	CTC1
0.00623752	0.804329	0.389	0.313	1	2	PLGRKT
0.0062591	-0.406405	0.358	0.476	1	2	PITRM1
0.00625965	-0.366023	0.513	0.61	1	2	ZNF445
0.00626933	0.68939	0.29	0.207	1	2	RAP2C
0.00628495	0.320035	0.591	0.488	1	2	MORC3
0.00628766	0.34526	0.658	0.575	1	2	PREP
0.00628921	-0.373051	0.207	0.32	1	2	PEBP1
0.00630198	-0.356306	0.238	0.363	1	2	RNU6-1147P
0.00630729	-0.367186	0.596	0.69	1	2	AKT1
0.00632549	-0.425536	0.321	0.446	1	2	ZNF384
0.00636164	-0.400408	0.212	0.327	1	2	TMEM39B
0.00636991	-0.464664	0.472	0.554	1	2	ACADM
0.0063742	-0.771006	0.171	0.259	1	2	H2AC21
0.00637768	-0.363884	0.43	0.539	1	2	LINC02241
0.00639667	-0.377082	0.497	0.597	1	2	SLC25A5
0.00644345	-0.508251	0.321	0.417	1	2	RNU6-1122P
0.00646133	0.260232	0.86	0.806	1	2	TPM3
0.00647197	-0.75863	0.223	0.323	1	2	INCENP
0.00654656	-0.624255	0.161	0.258	1	2	AC092902.4
0.00654701	-0.580368	0.181	0.277	1	2	NCAPH
0.0065869	-0.346963	0.311	0.425	1	2	AL390879.1
0.00659566	0.383684	0.819	0.781	1	2	PARP8
0.00662355	0.273695	0.85	0.8	1	2	ITCH
0.00663606	-0.37209	0.415	0.523	1	2	ACTN4
0.00668514	-0.436985	0.202	0.304	1	2	PUS7L
0.00669694	0.339552	0.819	0.83	1	2	SRBD1
0.00670425	0.250212	0.813	0.784	1	2	POM121
0.00673162	0.387626	0.741	0.702	1	2	MTMR3
0.00674656	-0.410123	0.425	0.555	1	2	ORAI2
0.00675984	0.330615	0.834	0.823	1	2	MEF2A
0.00677768	-0.434993	0.254	0.373	1	2	PSME3
0.0067867	-0.4107	0.311	0.423	1	2	PHC2
0.00679543	0.74837	0.326	0.246	1	2	CEACAM21
0.00680831	-0.313216	0.244	0.355	1	2	KIF27
0.00681027	-0.329755	0.554	0.662	1	2	SCAP
0.00682378	0.356165	0.813	0.794	1	2	FAM120B
0.00686909	0.340368	0.699	0.669	1	2	CHM
0.00687961	-0.309027	0.43	0.557	1	2	MICU1
0.00692308	-0.481838	0.316	0.419	1	2	RAB15
0.00692692	0.296071	0.736	0.671	1	2	RNF111
0.00695399	-0.494877	0.181	0.28	1	2	DLAT
0.00696342	-0.488901	0.176	0.274	1	2	CHAF1B
0.00702815	-0.517086	0.212	0.319	1	2	TRIM41
0.00705722	0.607858	0.425	0.349	1	2	APOL6
0.0070685	-0.613355	0.161	0.252	1	2	TMBIM7P
0.00709115	-0.354227	0.632	0.711	1	2	YBX1
0.00710652	-0.540016	0.238	0.343	1	2	METTL17
0.0071302	-0.634479	0.176	0.272	1	2	PCGF6
0.00713246	0.371896	0.689	0.701	1	2	RNF13
0.00718198	-0.483405	0.497	0.601	1	2	FOXK1
0.00720242	-0.500628	0.249	0.343	1	2	GCFC2
0.00721995	-0.592812	0.28	0.384	1	2	DSE
0.00724677	-0.480993	0.269	0.38	1	2	MRPL48
0.00727374	0.78658	0.456	0.386	1	2	PSMA1
0.0072832	-0.645345	0.171	0.257	1	2	DPP3
0.00729075	-0.297563	0.694	0.74	1	2	TFDP1
0.00730593	-0.401963	0.477	0.583	1	2	RNPS1
0.0073857	-0.565259	0.176	0.277	1	2	NUP50-DT
0.0074263	-0.40005	0.264	0.386	1	2	TBC1D22B
0.00743047	0.47482	0.44	0.359	1	2	NRAS
0.00752239	-0.287946	0.28	0.399	1	2	MTURN
0.00755565	0.358361	0.788	0.731	1	2	HIBCH
0.0075724	0.759193	0.368	0.296	1	2	SESN1
0.0076601	-0.272591	0.477	0.61	1	2	CSTF3
0.00766527	0.762022	0.42	0.353	1	2	CUBN
0.00767531	-0.345538	0.482	0.603	1	2	IP6K1
0.00767579	0.33193	0.798	0.782	1	2	IKBKB
0.00770569	-0.296925	0.373	0.503	1	2	ADAM22
0.00771279	-0.447825	0.29	0.402	1	2	LSG1
0.00773529	-0.581227	0.166	0.253	1	2	LPCAT4
0.00774962	-0.434621	0.316	0.425	1	2	PHF6
0.00775595	-0.878945	0.181	0.263	1	2	KIF4A
0.00776254	-0.413588	0.295	0.411	1	2	XBP1
0.00776961	-0.538986	0.192	0.286	1	2	ATP6V1B2
0.00777732	0.525425	0.415	0.331	1	2	LINC00954
0.0077846	-0.887867	0.187	0.269	1	2	H4C1
0.00784176	-0.444826	0.295	0.404	1	2	PASK
0.00785752	0.254346	0.528	0.429	1	2	DCUN1D2
0.00790775	-0.405156	0.197	0.298	1	2	ZNF672
0.00790905	-0.683829	0.181	0.279	1	2	ZNF345
0.00790965	-0.340043	0.337	0.464	1	2	HAUS6
0.00801926	-0.335677	0.301	0.422	1	2	POLR3B
0.00802702	-0.597684	0.28	0.379	1	2	DNAJB1
0.00803936	-0.601801	0.311	0.402	1	2	NARS1
0.00808534	-0.28398	0.642	0.743	1	2	SEC63
0.00813639	0.38835	0.674	0.631	1	2	JAK3
0.00815382	-0.409603	0.347	0.47	1	2	EXOSC10
0.0081875	-0.571113	0.202	0.294	1	2	TRAP1
0.00827848	-0.291957	0.399	0.515	1	2	SLF1
0.00828788	0.618785	0.311	0.239	1	2	BTN3A1
0.00829796	-0.250581	0.725	0.826	1	2	MTDH
0.00837274	-0.458981	0.161	0.257	1	2	PLEKHA8
0.00839674	0.351677	0.554	0.47	1	2	TNIP1
0.00841983	-0.515073	0.259	0.362	1	2	NUDCD1
0.00842536	0.265346	0.839	0.827	1	2	XRN1
0.00843341	-0.478851	0.275	0.372	1	2	RRP12
0.00843874	-0.335421	0.347	0.459	1	2	TUBGCP4
0.0084681	-0.265241	0.394	0.498	1	2	ARL6IP6
0.00849741	-0.522547	0.171	0.267	1	2	NAMPT
0.00851965	-0.320437	0.337	0.471	1	2	PCID2
0.00853352	-0.400958	0.342	0.446	1	2	TRABD
0.00854921	-0.279441	0.725	0.829	1	2	ARHGEF2
0.00855118	0.267711	0.777	0.781	1	2	MSH3
0.00856191	-0.302465	0.435	0.552	1	2	LYRM4
0.00858917	0.318777	0.705	0.694	1	2	NEMF
0.00860468	-0.49491	0.606	0.636	1	2	STAG3L2
0.00861182	-0.349771	0.202	0.317	1	2	DCUN1D5
0.00862106	-0.335132	0.352	0.461	1	2	CCDC18
0.00862864	-0.329613	0.29	0.409	1	2	CNOT7
0.00864777	-0.514698	0.264	0.373	1	2	ZMIZ2
0.00866787	-0.303164	0.311	0.424	1	2	QSOX1
0.00872907	-0.528377	0.244	0.337	1	2	UQCRH
0.00873833	-0.73202	0.171	0.256	1	2	C7orf26
0.0087452	0.54197	0.513	0.444	1	2	SNORA11
0.00874545	-0.594741	0.218	0.316	1	2	KIF15
0.00875341	-0.536582	0.244	0.333	1	2	NUDT5
0.00880192	0.598592	0.404	0.327	1	2	HACD4
0.0088473	-0.405112	0.244	0.351	1	2	MED25
0.00884768	0.27706	0.881	0.867	1	2	PIAS1
0.00889183	-0.542523	0.223	0.325	1	2	PPP1R3E
0.00901586	-0.25541	0.627	0.751	1	2	CLINT1
0.00903815	-0.61294	0.373	0.464	1	2	RNU6-647P
0.00913875	0.544774	0.399	0.316	1	2	ZSWIM8
0.00914851	-0.4743	0.238	0.333	1	2	GAB3
0.00915632	0.734647	0.285	0.212	1	2	LRRC69
0.00917147	-0.353013	0.306	0.42	1	2	B3GLCT
0.00918218	0.593362	0.425	0.337	1	2	OTULINL
0.00921522	-0.481232	0.171	0.264	1	2	WARS2
0.0092731	-0.501572	0.181	0.274	1	2	CENPI
0.00942121	-0.32219	0.404	0.53	1	2	ATP5MC2
0.00942277	-0.424889	0.233	0.342	1	2	REEP3
0.0094577	-0.347483	0.228	0.335	1	2	STIL
0.00947966	-0.37404	0.373	0.482	1	2	RNF220
0.00948097	0.517606	0.409	0.331	1	2	ARHGAP9
0.00948735	0.561142	0.316	0.234	1	2	LRP10
0.00952165	-0.427522	0.238	0.346	1	2	JMY
0.00954115	-0.434432	0.29	0.395	1	2	NUDC
0.00955241	-0.622987	0.161	0.253	1	2	XRCC1
0.009585	-0.535131	0.238	0.329	1	2	DDX41
0.00960292	0.386337	0.534	0.462	1	2	UBE3B
0.00960954	-0.287902	0.285	0.4	1	2	PRPS2
0.00963154	0.366662	0.684	0.674	1	2	DCAF5
0.00964227	-0.386762	0.316	0.42	1	2	TSTD2
0.00969093	-0.340065	0.44	0.559	1	2	RPL35
0.00976269	-0.287544	0.332	0.443	1	2	GGA2
0.0097965	0.274554	0.933	0.887	1	2	OSBPL8
0.00984628	0.577341	0.358	0.285	1	2	TOX4
0.00986662	-0.290004	0.482	0.591	1	2	EXOC7
0.00990053	0.444499	0.435	0.355	1	2	CARS1
0.00991404	-0.270852	0.611	0.693	1	2	PGK1
0.00992569	0.646557	0.415	0.351	1	2	TMEM43
0.00996373	0.354761	0.492	0.409	1	2	FEZ2
0.00998227	-0.378524	0.212	0.317	1	2	LINC02245
2.66883e-47	4.53126	0.598	0.121	1.61934e-42	3	TOX2
8.6737e-47	1.66219	1	0.953	5.26285e-42	3	LCP2
5.70034e-46	2.5166	0.738	0.179	3.45874e-41	3	SIRPG
1.17848e-42	1.4339	1	0.987	7.15053e-38	3	PRKCH
6.24125e-42	1.35091	1	0.989	3.78694e-37	3	ETS1
1.39141e-41	3.86399	0.32	0.021	8.44254e-37	3	LAYN
2.6276e-40	3.13134	0.705	0.222	1.59432e-35	3	MCC
1.36918e-39	1.69547	1	0.972	8.30764e-35	3	SEMA4D
1.82901e-39	1.81639	0.975	0.726	1.10977e-34	3	AL138720.1
1.38834e-37	-3.05384	0.377	0.854	8.4239e-33	3	AC002316.1
7.91922e-37	-1.33531	0.992	1	4.80506e-32	3	CDK6
3.40773e-36	-1.51867	0.959	0.991	2.06767e-31	3	TFDP2
6.47798e-36	1.0001	1	1	3.93058e-31	3	MACF1
7.89163e-36	0.71336	1	1	4.78833e-31	3	MALAT1
1.15629e-35	-1.24271	0.984	0.997	7.0159e-31	3	SSBP2
1.61969e-35	1.39246	1	0.999	9.82761e-31	3	IKZF2
3.6593e-35	-1.75748	0.721	0.952	2.22032e-30	3	CD99
4.72754e-34	2.26808	0.68	0.208	2.86848e-29	3	SESN3
6.782e-34	1.50426	0.967	0.732	4.11505e-29	3	SYNE1
1.23403e-33	2.61663	0.631	0.183	7.48763e-29	3	ZNF683
1.33781e-33	2.32342	0.68	0.216	8.11727e-29	3	BCL6
2.77491e-33	1.05847	0.992	0.968	1.6837e-28	3	DOCK10
5.86962e-32	-1.24732	0.943	0.993	3.56145e-27	3	GALNT2
2.12374e-31	-1.68885	0.811	0.971	1.2886e-26	3	ETV6
3.2163e-31	-2.57162	0.459	0.83	1.95152e-26	3	ARPP21
4.31503e-31	2.13302	0.902	0.72	2.61818e-26	3	SATB1
6.33487e-31	1.30437	1	0.963	3.84374e-26	3	CD247
7.36066e-30	1.42837	0.951	0.804	4.46615e-25	3	ARHGEF6
7.51868e-30	1.63343	0.959	0.89	4.56204e-25	3	AC093865.1
8.09852e-29	2.82445	0.434	0.089	4.91386e-24	3	P2RX5
9.49263e-29	1.94576	0.861	0.465	5.75975e-24	3	PTPRJ
1.27084e-28	-2.55292	0.295	0.762	7.71092e-24	3	UHRF1
1.84392e-28	-3.07867	0.344	0.768	1.11882e-23	3	PTPRG
2.11374e-28	2.28772	0.877	0.6	1.28253e-23	3	RGS3
3.77894e-28	-2.49302	0.369	0.791	2.29291e-23	3	SCN3A
1.86151e-27	1.97935	0.746	0.332	1.12949e-22	3	GCNT4
3.80487e-27	1.31549	0.967	0.772	2.30864e-22	3	PLCL2
7.60655e-27	1.81537	0.697	0.253	4.61535e-22	3	CYTH4
1.14049e-26	-1.61578	0.754	0.941	6.92005e-22	3	TUBB
1.32058e-26	1.55926	0.893	0.521	8.01277e-22	3	LTBP3
1.54197e-26	0.873175	1	0.972	9.35607e-22	3	HERC1
1.77221e-26	1.09245	0.992	0.942	1.07531e-21	3	SNORA54
3.04202e-26	-1.77371	0.475	0.857	1.84578e-21	3	POLE
8.29425e-26	0.759521	1	0.995	5.03262e-21	3	VPS13B
1.01207e-25	0.937255	0.992	0.96	6.14081e-21	3	FAM49B
4.56672e-25	1.21979	0.959	0.701	2.7709e-20	3	UBE2H
5.41912e-25	-2.18118	0.484	0.822	3.28811e-20	3	NOTCH1
5.91317e-25	1.0582	1	0.955	3.58788e-20	3	NFATC3
6.64297e-25	-2.37828	0.23	0.734	4.03069e-20	3	ETV5
6.93213e-25	-1.45782	0.656	0.904	4.20614e-20	3	CBX5
9.05709e-25	-2.44116	0.164	0.684	5.49548e-20	3	FANCA
9.85355e-25	1.18802	0.984	0.862	5.97874e-20	3	ITK
1.36986e-24	-1.48452	0.549	0.875	8.31179e-20	3	KNTC1
2.97732e-24	-2.82789	0.246	0.697	1.80652e-19	3	BCL11A
5.40803e-24	-1.08442	0.869	0.97	3.28138e-19	3	NSD2
6.56092e-24	2.11473	0.697	0.299	3.9809e-19	3	CPEB2
7.30118e-24	-1.71625	0.393	0.816	4.43006e-19	3	CD1E
7.31613e-24	0.976571	0.967	0.885	4.43914e-19	3	JAK1
9.0056e-24	1.02729	1	0.93	5.46424e-19	3	TTN
9.44418e-24	0.939415	1	0.998	5.73035e-19	3	ZMIZ1
9.87005e-24	2.40441	0.5	0.145	5.98875e-19	3	LY9
1.20862e-23	1.52896	0.926	0.672	7.33342e-19	3	SDK1
2.27892e-23	-2.49388	0.705	0.896	1.38276e-18	3	CCDC26
2.57622e-23	-2.7482	0.098	0.621	1.56314e-18	3	GNA15
3.22137e-23	1.11403	0.951	0.746	1.9546e-18	3	SNORA20
3.96288e-23	1.08599	0.967	0.701	2.40452e-18	3	TMC6
6.42642e-23	-1.72883	0.352	0.796	3.89929e-18	3	HELLS
8.42419e-23	-2.31427	0.221	0.696	5.11146e-18	3	E2F2
1.0096e-22	-1.05724	0.967	0.99	6.12582e-18	3	MT-CO3
1.74728e-22	-1.98521	0.459	0.799	1.06018e-17	3	CEP128
2.04357e-22	0.607131	1	0.99	1.23996e-17	3	TRRAP
3.24291e-22	0.94069	0.959	0.863	1.96767e-17	3	SNORA46
4.50609e-22	-0.821952	1	0.997	2.73412e-17	3	MT-ND4
5.82012e-22	-0.951688	0.992	0.993	3.53141e-17	3	MT-CYB
6.58221e-22	1.65645	0.828	0.498	3.99382e-17	3	ZFP36L1
7.025e-22	1.27467	0.943	0.767	4.26249e-17	3	CLEC2D
7.40792e-22	2.65217	0.361	0.078	4.49483e-17	3	JAML
1.28162e-21	-1.42251	0.672	0.893	7.77633e-17	3	EZH2
1.53962e-21	-2.72203	0.205	0.661	9.34177e-17	3	PRELID2
1.59e-21	-3.60764	0.107	0.576	9.6475e-17	3	DNAH17
2.08164e-21	0.887591	0.992	0.889	1.26306e-16	3	ARHGEF1
2.27103e-21	0.648826	1	0.999	1.37797e-16	3	CELF2
2.32296e-21	0.767722	0.992	0.977	1.40948e-16	3	CEP85L
3.03175e-21	0.971855	0.975	0.91	1.83955e-16	3	TRERF1
3.5125e-21	-1.53376	0.426	0.821	2.13124e-16	3	SLC4A4
5.05875e-21	-1.15343	0.828	0.963	3.06945e-16	3	XYLT1
5.94269e-21	-2.32769	0.705	0.861	3.60579e-16	3	AC007100.1
6.22823e-21	-1.91956	0.402	0.771	3.77904e-16	3	BCL2
7.17344e-21	1.14797	0.992	0.972	4.35255e-16	3	DAB1
7.57698e-21	-2.51048	0.148	0.622	4.59741e-16	3	ANXA1
7.80305e-21	-1.1079	0.689	0.947	4.73458e-16	3	VIM
8.99383e-21	-2.25644	0.254	0.69	5.4571e-16	3	AEBP1
1.21606e-20	-1.2078	0.77	0.935	7.37859e-16	3	SYNE2
1.24824e-20	0.799011	1	0.978	7.57383e-16	3	AKNA
1.6447e-20	-2.16822	0.254	0.7	9.97936e-16	3	AL139351.3
1.68571e-20	-2.27221	0.197	0.653	1.02282e-15	3	BCL7A
1.71576e-20	-1.73677	0.426	0.805	1.04106e-15	3	SREBF2
3.6515e-20	-1.91713	0.311	0.733	2.21558e-15	3	TAF4B
4.49587e-20	-1.80701	0.402	0.779	2.72791e-15	3	ZFPM2
4.64566e-20	-0.750934	0.984	0.999	2.8188e-15	3	MT-ND5
5.13466e-20	1.99666	0.525	0.184	3.11551e-15	3	SHISA2
6.06878e-20	1.31616	0.836	0.517	3.68229e-15	3	NEDD9
7.04187e-20	1.67985	0.77	0.468	4.27272e-15	3	BICDL1
9.37932e-20	-2.89637	0.385	0.714	5.691e-15	3	CDK6-AS1
1.62087e-19	-3.61447	0.139	0.563	9.83477e-15	3	DOCK1
2.21206e-19	-2.72048	0.139	0.585	1.34219e-14	3	AL365440.2
2.59905e-19	1.96415	0.615	0.277	1.577e-14	3	SH3RF3
3.54232e-19	0.751835	1	0.996	2.14934e-14	3	RN7SL1
3.69332e-19	-1.79582	0.352	0.752	2.24096e-14	3	DLEU7
4.88466e-19	0.543482	1	0.991	2.96382e-14	3	TNRC6B
4.99487e-19	0.884578	0.984	0.855	3.03069e-14	3	DIP2A
5.51448e-19	-0.849834	0.975	1	3.34597e-14	3	MT-CO1
6.27246e-19	-1.67846	0.418	0.775	3.80588e-14	3	ENO1
6.9574e-19	-2.94361	0.27	0.637	4.22147e-14	3	FRMPD4
7.03091e-19	-1.02922	0.926	0.984	4.26608e-14	3	MT-CO2
7.56955e-19	-1.91797	0.328	0.725	4.5929e-14	3	ZNF521
8.08207e-19	-0.959844	0.869	0.967	4.90388e-14	3	PTMA
8.27661e-19	-2.84498	0.139	0.563	5.02192e-14	3	ADA
9.25977e-19	-2.37652	0.221	0.638	5.61846e-14	3	GRIP1
1.00486e-18	1.11847	0.918	0.714	6.09712e-14	3	RAB8B
1.00728e-18	-1.07946	0.811	0.958	6.11179e-14	3	ABCC1
1.11452e-18	-1.88438	0.32	0.718	6.76248e-14	3	ZNF704
1.32006e-18	-2.45694	0.164	0.595	8.00957e-14	3	MCM2
1.51183e-18	1.16903	0.852	0.603	9.17321e-14	3	ITGB2
1.73704e-18	2.47529	0.311	0.067	1.05397e-13	3	STAB1
1.85604e-18	1.22753	0.934	0.777	1.12617e-13	3	FAM102A
2.74581e-18	0.971561	0.984	0.893	1.66605e-13	3	FYN
2.77085e-18	2.04634	0.639	0.325	1.68124e-13	3	CHMP7
3.37113e-18	-1.93419	0.287	0.689	2.04547e-13	3	THSD7B
3.80014e-18	1.60672	0.77	0.502	2.30577e-13	3	ITGAE
4.26253e-18	1.93762	0.41	0.114	2.58633e-13	3	ITGB2-AS1
4.60332e-18	2.59106	0.279	0.054	2.79311e-13	3	TBKBP1
4.89172e-18	-1.09187	0.828	0.929	2.9681e-13	3	GAPDH
5.4272e-18	1.12832	0.918	0.721	3.29301e-13	3	CD226
5.45751e-18	-0.921902	0.869	0.968	3.3114e-13	3	SLIT1
5.47632e-18	1.79565	0.557	0.233	3.32281e-13	3	FAM85B
5.747e-18	-2.40497	0.361	0.701	3.48705e-13	3	PTPRM
8.08152e-18	2.01761	0.59	0.275	4.90354e-13	3	AL645568.1
8.2122e-18	1.20782	0.869	0.624	4.98283e-13	3	GVINP1
8.34936e-18	-0.535166	1	1	5.06606e-13	3	RUNX1
8.48252e-18	-2.86302	0.156	0.56	5.14685e-13	3	DNTT
9.51713e-18	0.606933	1	0.991	5.77462e-13	3	EVL
1.06423e-17	0.78735	0.967	0.918	6.4573e-13	3	PTK2B
1.10491e-17	-2.6902	0.23	0.616	6.70415e-13	3	ROR1
1.20888e-17	-1.35129	0.598	0.833	7.335e-13	3	RPLP0
1.36241e-17	-0.903965	0.852	0.952	8.26656e-13	3	SCAI
1.39189e-17	0.67592	1	0.979	8.44541e-13	3	SNORD15B
1.41788e-17	-1.1003	0.639	0.883	8.60315e-13	3	PTBP1
1.56321e-17	1.01288	0.926	0.618	9.48494e-13	3	AC106799.2
1.75569e-17	-1.77539	0.328	0.699	1.06528e-12	3	BRIP1
2.13176e-17	1.15326	0.787	0.445	1.29347e-12	3	KDM7A
2.43428e-17	-1.00299	0.762	0.945	1.47702e-12	3	TBCD
2.74851e-17	2.27658	0.344	0.087	1.66769e-12	3	PIK3IP1
2.8824e-17	-2.25435	0.172	0.579	1.74892e-12	3	SHANK1
2.92575e-17	1.52095	0.713	0.39	1.77523e-12	3	ACTN1
2.93335e-17	1.58438	0.803	0.641	1.77984e-12	3	CD84
4.38156e-17	1.45009	0.705	0.399	2.65856e-12	3	MXD4
6.67525e-17	0.577321	1	0.99	4.05028e-12	3	ZFAND3
7.06495e-17	1.0694	0.861	0.595	4.28673e-12	3	SCARNA10
8.28713e-17	1.16753	0.795	0.501	5.0283e-12	3	ZYX
8.75838e-17	-1.38275	0.631	0.843	5.31423e-12	3	ERG
8.95704e-17	-0.867621	0.836	0.968	5.43477e-12	3	ATP2B4
9.23203e-17	-0.887311	0.811	0.945	5.60163e-12	3	TRA2B
1.12955e-16	-1.53441	0.385	0.741	6.85363e-12	3	RBBP8
1.22225e-16	-0.657506	0.984	1	7.4161e-12	3	SRRM2
1.39168e-16	-0.791876	0.902	0.971	8.44413e-12	3	PRKDC
1.39324e-16	-2.58849	0.369	0.685	8.45364e-12	3	FHIT
1.60857e-16	0.879032	0.967	0.778	9.76014e-12	3	SLFN5
1.73655e-16	1.70382	0.475	0.17	1.05367e-11	3	TNRC6C-AS1
2.17454e-16	-1.51974	0.418	0.742	1.31942e-11	3	CD1B
2.5312e-16	-1.51498	0.377	0.738	1.53583e-11	3	RAPGEF5
2.62919e-16	2.03607	0.533	0.245	1.59529e-11	3	ABCB1
3.04296e-16	-1.62315	0.377	0.707	1.84635e-11	3	MSH6
3.163e-16	0.600167	1	0.997	1.91918e-11	3	ELF1
3.20913e-16	-1.64564	0.254	0.657	1.94717e-11	3	DNA2
3.41041e-16	-1.27222	0.59	0.822	2.0693e-11	3	LMNB1
3.41751e-16	1.3049	0.885	0.767	2.07361e-11	3	PCSK5
3.48594e-16	-1.78027	0.426	0.715	2.11513e-11	3	TUBA1B
3.73783e-16	-1.1003	0.713	0.877	2.26797e-11	3	HCFC1
4.44323e-16	-2.01085	0.139	0.551	2.69597e-11	3	TYMS
4.78474e-16	0.614561	0.992	0.99	2.90319e-11	3	KAT6B
5.11713e-16	-1.1933	0.648	0.874	3.10487e-11	3	XXYLT1
5.23043e-16	0.642728	1	0.957	3.17362e-11	3	SNORA53
5.28053e-16	0.993959	0.967	0.887	3.20401e-11	3	ZHX2
5.93543e-16	1.37617	0.582	0.243	3.60138e-11	3	FOXO1
6.07175e-16	1.2193	0.992	0.962	3.68409e-11	3	BACH2
7.18021e-16	1.2512	0.926	0.773	4.35667e-11	3	DIRC3
7.41096e-16	-0.896817	0.984	0.983	4.49668e-11	3	DYNC1H1
9.42875e-16	0.619476	1	0.997	5.72099e-11	3	EXOC4
9.65431e-16	-2.09821	0.156	0.561	5.85785e-11	3	WDR76
1.13842e-15	0.874191	0.885	0.713	6.9075e-11	3	IL16
1.22536e-15	1.12957	0.934	0.836	7.43497e-11	3	SMC4
1.29338e-15	0.785993	0.967	0.853	7.84771e-11	3	SNORD46
1.39952e-15	0.741823	1	0.921	8.49171e-11	3	SH3KBP1
1.43348e-15	1.6797	0.689	0.415	8.69778e-11	3	DCUN1D2
1.49763e-15	-1.44828	0.393	0.774	9.08701e-11	3	CDC42BPA
1.83845e-15	-1.12299	0.705	0.909	1.1155e-10	3	RASGRP1
1.87678e-15	1.50167	0.623	0.296	1.13876e-10	3	CCR9
2.01034e-15	1.09381	0.836	0.559	1.21979e-10	3	IL32
2.81094e-15	-1.68995	0.443	0.736	1.70557e-10	3	CCDC57
3.44271e-15	1.30473	0.844	0.652	2.0889e-10	3	RFTN1
3.78069e-15	-1.23777	0.516	0.823	2.29397e-10	3	NDUFAF6
3.82269e-15	0.794692	0.959	0.87	2.31946e-10	3	SNORA80E
4.17376e-15	-1.75947	0.213	0.611	2.53247e-10	3	TRAM2
4.33046e-15	1.67844	0.598	0.298	2.62755e-10	3	PYHIN1
4.43496e-15	-0.599176	0.984	0.99	2.69096e-10	3	NUP210
4.53654e-15	-1.82095	0.164	0.555	2.75259e-10	3	PAICS
4.82544e-15	-1.23589	0.492	0.79	2.92788e-10	3	DDX11
5.31834e-15	-0.805803	0.934	0.965	3.22696e-10	3	MT-ND1
6.59808e-15	-1.25639	0.451	0.768	4.00345e-10	3	TFDP1
6.73996e-15	1.22473	0.811	0.625	4.08954e-10	3	ANKRD27
7.29712e-15	0.582509	1	1	4.4276e-10	3	TOX
8.10602e-15	-1.10958	0.664	0.878	4.91841e-10	3	TMPO
8.29151e-15	-1.11565	0.738	0.902	5.03096e-10	3	POLA1
8.65516e-15	-2.52479	0.107	0.486	5.2516e-10	3	DTL
1.22823e-14	-1.84307	0.32	0.653	7.45242e-10	3	PTPRF
1.2538e-14	-2.35329	0.156	0.525	7.60759e-10	3	GXYLT2
1.25711e-14	1.80914	0.508	0.22	7.62766e-10	3	CHD7
1.3826e-14	-2.53266	0.098	0.476	8.38907e-10	3	ELOVL6
1.51591e-14	-2.52351	0.09	0.465	9.19794e-10	3	KCNK17
1.65084e-14	0.814912	0.984	0.895	1.00167e-09	3	CNOT6L
1.68829e-14	-1.96072	0.221	0.586	1.02438e-09	3	SPNS3
1.86685e-14	0.564577	1	0.997	1.13273e-09	3	ZBTB20
1.87391e-14	-1.64329	0.262	0.622	1.13701e-09	3	PKD2
2.04262e-14	-1.20723	0.385	0.757	1.23938e-09	3	IPO9
2.29845e-14	-1.21321	0.516	0.812	1.39461e-09	3	MBNL3
2.40407e-14	-2.68692	0.189	0.554	1.45869e-09	3	NRXN3
2.40983e-14	-1.32626	0.443	0.774	1.46219e-09	3	B4GALT6
2.50135e-14	1.11095	0.918	0.761	1.51772e-09	3	OXNAD1
2.74401e-14	0.521041	1	0.993	1.66495e-09	3	PTPRC
3.16138e-14	-0.857588	0.836	0.933	1.9182e-09	3	DNMT1
3.17199e-14	0.865187	0.984	0.825	1.92464e-09	3	SENP7
3.80041e-14	-1.97425	0.246	0.591	2.30594e-09	3	FADS2
4.38929e-14	-2.58836	0.27	0.582	2.66325e-09	3	PTEN
4.79452e-14	-1.11488	0.615	0.837	2.90913e-09	3	MDN1
4.84954e-14	0.914376	1	0.985	2.94251e-09	3	PDE7A
4.89597e-14	-1.67505	0.303	0.651	2.97068e-09	3	BICD1
5.2487e-14	-1.98037	0.238	0.6	3.1847e-09	3	RFX8
5.25411e-14	0.843444	0.934	0.787	3.18798e-09	3	ANTXRLP1
5.4169e-14	0.842572	0.918	0.86	3.28676e-09	3	CDK17
5.66664e-14	0.990672	0.918	0.748	3.43829e-09	3	CCDC69
5.88391e-14	0.778602	0.951	0.921	3.57012e-09	3	DNMT3A
6.50845e-14	-1.30861	0.377	0.72	3.94907e-09	3	DPYSL2
7.24329e-14	-1.68545	0.254	0.605	4.39494e-09	3	MCM4
7.77415e-14	1.06262	0.795	0.523	4.71704e-09	3	FMNL3
7.87554e-14	-1.63121	0.303	0.636	4.77856e-09	3	FANCI
7.95978e-14	1.86109	0.443	0.185	4.82967e-09	3	GPRASP1
8.08397e-14	-1.88812	0.213	0.567	4.90503e-09	3	CHAF1A
8.18547e-14	-1.76789	0.205	0.583	4.96662e-09	3	CHST12
8.47959e-14	-1.22907	0.443	0.758	5.14508e-09	3	TBXAS1
8.68823e-14	0.969177	0.951	0.862	5.27167e-09	3	ABLIM1
8.84647e-14	-2.55125	0.123	0.483	5.36768e-09	3	SCN9A
9.25253e-14	-1.29403	0.434	0.765	5.61406e-09	3	PIEZO1
9.80255e-14	-3.45552	0.066	0.416	5.9478e-09	3	ST8SIA2
1.01858e-13	-1.97343	0.18	0.537	6.18034e-09	3	FXYD2
1.02879e-13	-2.05446	0.123	0.497	6.24228e-09	3	CLMN
1.21499e-13	-1.84398	0.18	0.542	7.37206e-09	3	LMNB2
1.29627e-13	0.553603	1	0.998	7.86524e-09	3	RNU4ATAC
1.45588e-13	-3.22431	0.172	0.497	8.83373e-09	3	ALDH1A2
1.56907e-13	0.808074	0.926	0.807	9.52049e-09	3	FGD3
1.63737e-13	1.49919	0.492	0.202	9.9349e-09	3	KLRB1
1.63867e-13	-3.13442	0.066	0.413	9.94279e-09	3	ADGRG1
1.77876e-13	-3.08544	0.107	0.45	1.07928e-08	3	GAB2
1.92634e-13	0.94112	0.943	0.897	1.16883e-08	3	RPS6KA3
2.25795e-13	0.989608	0.467	0.178	1.37003e-08	3	COL6A2
2.29005e-13	-0.872587	0.787	0.904	1.38951e-08	3	NAP1L1
2.65014e-13	1.05873	0.918	0.903	1.608e-08	3	PITPNC1
2.73689e-13	0.625631	0.984	0.97	1.66064e-08	3	SNORD17
2.7403e-13	-0.982088	0.713	0.874	1.66271e-08	3	STMN1
2.74082e-13	-0.731158	0.877	0.942	1.66302e-08	3	HNRNPA2B1
2.79986e-13	-1.25197	0.467	0.755	1.69884e-08	3	AP005482.2
2.80999e-13	0.989316	0.852	0.661	1.70499e-08	3	SCARNA7
2.89183e-13	-0.824444	0.893	0.945	1.75464e-08	3	MT-ND4L
2.96827e-13	-0.889418	0.656	0.902	1.80103e-08	3	ADK
3.11408e-13	-0.638062	1	0.999	1.8895e-08	3	TMEM131L
3.4638e-13	-2.22483	0.18	0.529	2.10169e-08	3	HMGB2
3.82714e-13	1.05055	0.795	0.621	2.32216e-08	3	SCARNA5
4.13966e-13	-1.58513	0.336	0.636	2.51178e-08	3	FTH1
4.2785e-13	-0.857412	0.754	0.921	2.59602e-08	3	TTC7A
4.42291e-13	0.98319	0.861	0.683	2.68364e-08	3	GPCPD1
4.47782e-13	-1.59367	0.238	0.591	2.71696e-08	3	FIRRE
4.49146e-13	-1.50554	0.418	0.717	2.72524e-08	3	CMAHP
4.54314e-13	0.576883	0.992	0.988	2.75659e-08	3	CD96
4.60592e-13	0.738514	0.943	0.876	2.79469e-08	3	ATF7IP
4.7782e-13	-1.37655	0.352	0.703	2.89922e-08	3	LRP8
4.98393e-13	1.75434	0.672	0.432	3.02405e-08	3	SRGAP3
5.2146e-13	1.44962	0.672	0.421	3.16401e-08	3	CRTC3
5.21901e-13	-1.1166	0.385	0.741	3.16668e-08	3	DOCK9
5.24306e-13	-1.63894	0.213	0.57	3.18128e-08	3	XYLB
5.35034e-13	0.758935	0.975	0.978	3.24637e-08	3	ITPKB
5.66354e-13	0.851433	0.902	0.725	3.43641e-08	3	TSPOAP1-AS1
5.70027e-13	-1.71541	0.23	0.568	3.45869e-08	3	CHEK1
5.81053e-13	1.0425	0.828	0.67	3.5256e-08	3	COTL1
5.82086e-13	1.70829	0.492	0.221	3.53186e-08	3	FCMR
6.29085e-13	1.92025	0.377	0.135	3.81704e-08	3	MYLIP
6.53481e-13	-1.60246	0.254	0.601	3.96506e-08	3	SLFN11
6.64241e-13	-1.80283	0.205	0.553	4.03035e-08	3	PCNA
6.82208e-13	-1.51903	0.344	0.67	4.13937e-08	3	CDK5RAP3
7.0295e-13	0.764348	0.967	0.886	4.26522e-08	3	ARL15
7.31483e-13	-1.26474	0.713	0.865	4.43835e-08	3	ANKRD30BL
7.37903e-13	-1.53998	0.344	0.654	4.4773e-08	3	UBE2J1
7.49694e-13	-2.13942	0.123	0.478	4.54884e-08	3	ZNF367
7.92769e-13	-0.741459	0.918	0.973	4.8102e-08	3	MT-ATP6
8.12256e-13	-1.02222	0.484	0.767	4.92845e-08	3	MCM5
8.51422e-13	0.786224	0.951	0.915	5.16609e-08	3	PTPRA
9.18215e-13	0.640156	0.984	0.963	5.57136e-08	3	SEPTIN9
9.51544e-13	0.836379	0.91	0.837	5.77359e-08	3	CCSER2
9.93802e-13	0.939881	0.779	0.499	6.02999e-08	3	SPOCK2
1.01962e-12	1.10925	0.541	0.234	6.18664e-08	3	TSPAN32
1.14497e-12	-2.50479	0.221	0.527	6.94724e-08	3	TENM3
1.20124e-12	-1.32671	0.426	0.704	7.28864e-08	3	H2AZ2
1.21942e-12	0.804155	0.934	0.877	7.39893e-08	3	GPR174
1.33909e-12	1.59086	0.385	0.135	8.12505e-08	3	ARRDC5
1.36545e-12	-1.87672	0.156	0.504	8.28498e-08	3	SYNJ2
1.44873e-12	-1.35871	0.361	0.68	8.79034e-08	3	UCK2
1.47707e-12	-0.79269	0.59	0.865	8.96227e-08	3	ALMS1
1.50092e-12	1.01214	0.877	0.767	9.10697e-08	3	ST3GAL1
1.52492e-12	-3.01948	0.107	0.428	9.25263e-08	3	NKD2
1.67396e-12	0.825738	0.943	0.876	1.01569e-07	3	SNORA72
1.68334e-12	0.940602	0.787	0.502	1.02139e-07	3	MBP
1.74396e-12	-2.39191	0.32	0.604	1.05816e-07	3	MKI67
1.75571e-12	-1.36393	0.328	0.65	1.06529e-07	3	MCMBP
1.78242e-12	0.513611	1	0.995	1.0815e-07	3	SKAP1
1.91298e-12	-1.49165	0.402	0.682	1.16072e-07	3	GALNT6
2.12802e-12	-2.05529	0.098	0.442	1.2912e-07	3	CLSPN
2.30605e-12	0.693419	0.967	0.942	1.39922e-07	3	ST6GAL1
2.45812e-12	0.68785	0.91	0.822	1.49149e-07	3	ATAD2B
2.56294e-12	1.35092	0.721	0.5	1.55509e-07	3	TSPOAP1
3.16259e-12	-0.821528	0.877	0.959	1.91893e-07	3	MT-ND2
3.2761e-12	-4.20588	0.033	0.345	1.98781e-07	3	CADM1
3.29743e-12	-1.34299	0.344	0.645	2.00075e-07	3	CENPK
3.31009e-12	-1.81739	0.18	0.515	2.00843e-07	3	KLHL23
3.58067e-12	-1.82504	0.18	0.524	2.17261e-07	3	ATAD5
3.7061e-12	-1.75259	0.131	0.48	2.24872e-07	3	E2F1
4.04499e-12	0.686755	0.975	0.918	2.45434e-07	3	STK17B
4.05326e-12	-2.26897	0.123	0.455	2.45936e-07	3	MEGF6
4.12649e-12	1.85011	0.344	0.116	2.50379e-07	3	NRIP1
4.20232e-12	0.840477	0.869	0.747	2.5498e-07	3	SNORA13
4.64189e-12	-1.95064	0.156	0.483	2.81651e-07	3	WDR34
4.73924e-12	0.486408	1	1	2.87558e-07	3	LEF1
4.7669e-12	1.0379	0.779	0.582	2.89236e-07	3	PDCD4
4.93538e-12	-0.612087	0.918	0.995	2.99459e-07	3	PITPNM2
5.36589e-12	-1.50363	0.303	0.637	3.25581e-07	3	LAIR1
5.49947e-12	-1.9434	0.156	0.492	3.33686e-07	3	C21orf58
5.60355e-12	-1.37561	0.32	0.643	3.40001e-07	3	SNX5
5.75981e-12	-1.12746	0.533	0.795	3.49482e-07	3	CENPP
6.02461e-12	-2.41416	0.238	0.534	3.65549e-07	3	NDST3
6.32819e-12	-3.15037	0.074	0.39	3.83969e-07	3	TPO
7.25402e-12	-1.46092	0.344	0.646	4.40145e-07	3	AC141557.1
7.64742e-12	-0.926149	0.631	0.858	4.64015e-07	3	PALM2AKAP2
8.04705e-12	0.98514	0.787	0.563	4.88263e-07	3	NLRC5
8.19568e-12	-0.718752	0.844	0.929	4.97281e-07	3	MACROH2A1
8.26205e-12	-1.67944	0.213	0.532	5.01308e-07	3	TIMP2
8.78037e-12	-1.07772	0.615	0.784	5.32758e-07	3	MAT2A
8.87318e-12	0.385886	0.992	0.999	5.38389e-07	3	KMT2C
8.94878e-12	-1.5726	0.32	0.607	5.42976e-07	3	CD1A
8.9628e-12	1.84163	0.459	0.211	5.43827e-07	3	KIAA1671
1.0369e-11	-1.51409	0.262	0.593	6.29148e-07	3	MTHFD1
1.07562e-11	0.748745	0.91	0.829	6.5264e-07	3	LASP1
1.07665e-11	0.872259	0.844	0.685	6.53271e-07	3	SNORA14B
1.10539e-11	-1.8108	0.205	0.533	6.70705e-07	3	TSHR
1.12155e-11	-1.34701	0.672	0.801	6.80509e-07	3	BAHCC1
1.17091e-11	-3.15719	0.074	0.377	7.10464e-07	3	SYK
1.19784e-11	-0.885738	0.713	0.85	7.26804e-07	3	HNRNPF
1.38572e-11	0.962402	0.811	0.657	8.40798e-07	3	SNORA74A
1.43074e-11	-1.62995	0.238	0.559	8.68116e-07	3	PKP4
1.50016e-11	0.964681	0.828	0.64	9.10237e-07	3	AC007000.4
1.50192e-11	-1.15379	0.443	0.721	9.11307e-07	3	USP37
1.63382e-11	0.741148	0.967	0.834	9.9134e-07	3	SNORA33
1.85041e-11	-1.03774	0.426	0.755	1.12275e-06	3	NETO2
1.88021e-11	-2.96291	0.074	0.382	1.14084e-06	3	AC092939.1
1.93305e-11	1.78592	0.385	0.153	1.1729e-06	3	LINC00689
2.06532e-11	0.709148	0.918	0.861	1.25315e-06	3	WDR7
2.06986e-11	-2.82358	0.066	0.376	1.25591e-06	3	WDFY4
2.12252e-11	1.04795	0.811	0.589	1.28786e-06	3	TTC39B
2.24297e-11	-2.28894	0.066	0.382	1.36094e-06	3	CDT1
2.2436e-11	-1.10254	0.5	0.774	1.36132e-06	3	SLC7A1
2.37329e-11	-2.02107	0.139	0.459	1.44001e-06	3	BRI3BP
2.5182e-11	0.582804	0.959	0.891	1.52794e-06	3	ATP11B
2.60363e-11	-1.78305	0.172	0.509	1.57978e-06	3	SELL
2.62988e-11	-0.995412	0.566	0.786	1.59571e-06	3	ANP32B
2.6299e-11	-1.09831	0.418	0.723	1.59572e-06	3	MCM3
2.68014e-11	-0.695386	0.943	0.985	1.6262e-06	3	HDAC4
2.68239e-11	-3.33517	0.057	0.357	1.62757e-06	3	CPNE7
2.6886e-11	-1.27807	0.344	0.655	1.63134e-06	3	GRAMD4
2.70137e-11	1.06509	0.631	0.326	1.63908e-06	3	SLAMF1
3.12338e-11	-1.93849	0.123	0.448	1.89514e-06	3	CENPU
3.25893e-11	0.737664	0.967	0.937	1.97739e-06	3	CASK
3.31232e-11	-2.78287	0.082	0.386	2.00979e-06	3	MYC
3.38051e-11	1.54317	0.615	0.35	2.05116e-06	3	MEAK7
3.54968e-11	0.703125	0.975	0.877	2.1538e-06	3	SNHG5
3.58023e-11	-1.00317	0.492	0.745	2.17234e-06	3	MAZ
3.87296e-11	0.701813	0.984	0.961	2.34996e-06	3	SIK3
4.38904e-11	-1.00925	0.467	0.755	2.6631e-06	3	CRYBG1
5.10858e-11	-1.17083	0.418	0.698	3.09968e-06	3	AMOTL1
5.1423e-11	-1.53001	0.164	0.492	3.12014e-06	3	LARP1B
5.24714e-11	1.5652	0.32	0.105	3.18376e-06	3	PDCD1
5.36539e-11	0.772449	0.877	0.678	3.25551e-06	3	RNY4
5.55634e-11	0.506247	0.959	0.954	3.37136e-06	3	PICALM
5.68241e-11	-2.7248	0.098	0.398	3.44786e-06	3	PLEKHA7
5.82114e-11	-0.979769	0.566	0.792	3.53203e-06	3	MCM6
5.85277e-11	1.46902	0.443	0.2	3.55122e-06	3	SLC9A9-AS1
5.85976e-11	-1.34655	0.5	0.717	3.55547e-06	3	ATAD2
6.06275e-11	-2.89431	0.057	0.357	3.67863e-06	3	CDC45
6.12211e-11	-1.22004	0.352	0.67	3.71465e-06	3	CMSS1
6.16354e-11	1.82446	0.443	0.201	3.73979e-06	3	SPTBN2
6.33094e-11	0.577497	0.984	0.987	3.84136e-06	3	GAS5
6.51751e-11	0.613814	0.984	0.916	3.95456e-06	3	ITGAL
6.6915e-11	-1.20427	0.533	0.767	4.06014e-06	3	MAL
6.75816e-11	-0.796116	0.656	0.888	4.10058e-06	3	PCNX2
7.11378e-11	0.778467	0.959	0.916	4.31636e-06	3	ARAP2
7.1582e-11	-1.94476	0.148	0.455	4.34331e-06	3	GSTCD
7.16901e-11	-2.41887	0.098	0.4	4.34987e-06	3	SLC19A1
7.25236e-11	1.3018	0.533	0.263	4.40044e-06	3	NLRP1
7.47563e-11	-2.30965	0.131	0.434	4.53592e-06	3	SMAD6
7.48959e-11	0.524651	0.967	0.968	4.54439e-06	3	KDM4C
7.75716e-11	1.0779	0.689	0.41	4.70673e-06	3	SAMD3
7.83245e-11	-2.50066	0.107	0.41	4.75242e-06	3	MACROD1
7.99105e-11	-2.72793	0.066	0.362	4.84865e-06	3	GNB4
8.39076e-11	-2.36104	0.082	0.391	5.09118e-06	3	POLE2
8.47603e-11	-1.2641	0.385	0.674	5.14292e-06	3	RUFY2
8.65417e-11	-0.629625	0.869	0.959	5.251e-06	3	PARD3
8.70453e-11	-0.694127	0.803	0.923	5.28156e-06	3	SMARCA4
9.23474e-11	-0.877073	0.533	0.827	5.60327e-06	3	GPHN
9.491e-11	0.621615	0.984	0.92	5.75876e-06	3	HMBOX1
9.61279e-11	-2.6366	0.025	0.312	5.83266e-06	3	AP005273.2
9.64121e-11	-1.62741	0.189	0.495	5.8499e-06	3	INPP5A
9.66829e-11	0.639807	0.959	0.849	5.86633e-06	3	ATM
1.09175e-10	-1.28996	0.352	0.649	6.62428e-06	3	ATP1B3
1.27211e-10	1.04964	0.721	0.49	7.71864e-06	3	SNORA37
1.27773e-10	-1.51522	0.295	0.592	7.75276e-06	3	ANK2
1.36467e-10	1.25819	0.664	0.415	8.28026e-06	3	KIAA1324L
1.46408e-10	1.49444	0.59	0.379	8.88347e-06	3	TMCO3
1.51105e-10	-1.37219	0.32	0.613	9.16847e-06	3	LIG1
1.58269e-10	-0.591762	0.91	0.962	9.60314e-06	3	CD47
1.60454e-10	-2.47297	0.123	0.415	9.73569e-06	3	TRPM2
1.67607e-10	0.673282	0.959	0.877	1.01697e-05	3	TRAF5
1.6882e-10	0.534154	0.967	0.943	1.02433e-05	3	TRIP12
1.79815e-10	-1.14514	0.361	0.66	1.09105e-05	3	SUPT16H
1.79904e-10	0.763408	0.861	0.732	1.09159e-05	3	NLRC3
1.88402e-10	-1.04817	0.492	0.747	1.14315e-05	3	PCNX4
2.11617e-10	-1.49274	0.262	0.566	1.284e-05	3	SLFN13
2.17618e-10	-2.81495	0.066	0.355	1.32042e-05	3	LINC01749
2.18881e-10	0.507651	0.984	0.978	1.32808e-05	3	OGT
2.21998e-10	0.716331	0.951	0.937	1.34699e-05	3	SIPA1L1
2.33807e-10	-1.29027	0.295	0.608	1.41865e-05	3	CTPS1
2.37082e-10	-1.87531	0.197	0.492	1.43852e-05	3	RNF144A
2.48668e-10	-2.5492	0.107	0.388	1.50882e-05	3	MELK
2.52688e-10	-1.526	0.164	0.474	1.53321e-05	3	PPRC1
2.53025e-10	0.648933	0.975	0.903	1.53525e-05	3	SNORA2B
2.5931e-10	-2.20693	0.254	0.51	1.57339e-05	3	PEX5L
2.64452e-10	1.0029	0.754	0.557	1.60459e-05	3	SNORD100
2.71708e-10	0.754253	0.852	0.757	1.64862e-05	3	SNORA19
2.89698e-10	-2.97619	0.115	0.396	1.75777e-05	3	THEM7P
2.94348e-10	-0.524254	0.951	0.975	1.78598e-05	3	AFF1
3.13265e-10	0.431009	0.984	0.984	1.90077e-05	3	ERBIN
3.14263e-10	-0.405348	0.992	0.999	1.90682e-05	3	CHST11
3.15316e-10	0.6322	0.959	0.885	1.91321e-05	3	SYNRG
3.16681e-10	-0.98853	0.574	0.772	1.92149e-05	3	SRSF2
3.21047e-10	-0.859333	0.656	0.846	1.94798e-05	3	NUCKS1
3.22321e-10	-1.46563	0.287	0.574	1.95571e-05	3	VANGL1
3.25871e-10	-1.07151	0.451	0.725	1.97726e-05	3	ITGB1
3.31682e-10	-1.29512	0.32	0.614	2.01251e-05	3	USP49
3.34844e-10	-0.910701	0.311	0.651	2.0317e-05	3	DAPK1
3.39544e-10	-1.55397	0.197	0.51	2.06022e-05	3	INSR
3.43165e-10	1.13643	0.59	0.355	2.08219e-05	3	POMT1
3.46198e-10	-1.15018	0.459	0.702	2.10059e-05	3	H1-10
3.61976e-10	1.80129	0.328	0.124	2.19633e-05	3	PCED1B-AS1
3.67996e-10	-1.3825	0.287	0.577	2.23285e-05	3	PLCH1
3.85657e-10	0.680776	0.984	0.987	2.34001e-05	3	TNRC6C
3.87993e-10	-0.751799	0.779	0.896	2.35419e-05	3	NCL
3.97523e-10	-1.35902	0.279	0.562	2.41201e-05	3	HADH
4.11801e-10	1.74841	0.279	0.091	2.49865e-05	3	PCDHGA5
4.18535e-10	-1.06474	0.582	0.767	2.5395e-05	3	MCM7
4.19518e-10	-2.02186	0.074	0.37	2.54547e-05	3	RAVER2
4.2471e-10	-1.18676	0.41	0.671	2.57697e-05	3	TAGLN2
4.32872e-10	0.895517	0.803	0.577	2.6265e-05	3	KDM4B
4.77808e-10	0.735002	0.91	0.871	2.89915e-05	3	MAPRE2
4.88396e-10	0.570437	0.975	0.909	2.96339e-05	3	STK10
4.99603e-10	-0.86576	0.492	0.74	3.03139e-05	3	KATNAL1
4.99982e-10	-0.524817	0.918	0.982	3.03369e-05	3	GNAS
5.08493e-10	-1.52208	0.205	0.508	3.08533e-05	3	BRCA1
5.28078e-10	-0.794472	0.664	0.843	3.20417e-05	3	RBBP4
5.61951e-10	-0.832599	0.648	0.85	3.40969e-05	3	TFRC
5.68416e-10	-1.59172	0.213	0.514	3.44892e-05	3	PPP2R3B
5.71442e-10	1.03221	0.762	0.543	3.46728e-05	3	CD38
5.91448e-10	-1.86775	0.197	0.488	3.58867e-05	3	APOLD1
5.98051e-10	1.05327	0.656	0.427	3.62873e-05	3	APPL2
6.07152e-10	0.655062	0.893	0.809	3.68396e-05	3	ZMYND8
6.34363e-10	0.812975	0.844	0.71	3.84906e-05	3	PJA2
6.55769e-10	-1.28872	0.295	0.586	3.97895e-05	3	MFHAS1
6.71284e-10	-3.00733	0.041	0.311	4.07308e-05	3	GUCY1A1
6.83888e-10	0.779009	0.82	0.727	4.14956e-05	3	SNORA74B
7.30572e-10	-1.4813	0.148	0.458	4.43282e-05	3	JAM3
7.40111e-10	-1.10294	0.516	0.711	4.4907e-05	3	CALR
7.4031e-10	-1.07298	0.402	0.678	4.49191e-05	3	IPO7
7.44837e-10	1.10165	0.746	0.54	4.51938e-05	3	TANC2
7.47221e-10	-0.730575	0.746	0.87	4.53384e-05	3	DHX15
7.54194e-10	-1.87995	0.352	0.595	4.57614e-05	3	CSMD1
7.62065e-10	-3.72947	0.025	0.283	4.62391e-05	3	VASH2
7.91828e-10	-2.73278	0.041	0.312	4.80449e-05	3	SETD7
7.97643e-10	2.11056	0.336	0.132	4.83978e-05	3	LINC02641
8.36884e-10	-1.48485	0.344	0.607	5.07787e-05	3	HMGA1
8.42142e-10	-0.947602	0.549	0.773	5.10978e-05	3	ENOSF1
8.49088e-10	-0.651979	0.844	0.954	5.15193e-05	3	AC068587.4
8.51293e-10	-1.11971	0.418	0.672	5.16531e-05	3	NCAPD3
8.92137e-10	2.11908	0.41	0.202	5.41313e-05	3	ABCG1
8.93169e-10	0.510232	0.975	0.968	5.41939e-05	3	ATRX
9.25885e-10	-2.10429	0.197	0.467	5.6179e-05	3	CIT
9.50666e-10	-1.22089	0.189	0.501	5.76826e-05	3	IGF1R
1.00756e-09	1.58274	0.533	0.314	6.11345e-05	3	BNC2
1.01028e-09	-1.95782	0.131	0.426	6.12997e-05	3	AC090578.1
1.06539e-09	0.494941	0.984	0.95	6.46437e-05	3	FAM172A
1.0875e-09	-0.653337	0.828	0.913	6.59854e-05	3	LARP1
1.09622e-09	0.614649	0.975	0.947	6.65143e-05	3	ANKRD44
1.11287e-09	-1.43805	0.279	0.549	6.75245e-05	3	MZB1
1.13238e-09	-2.25489	0.123	0.397	6.87081e-05	3	BRCA2
1.15722e-09	0.76641	0.828	0.67	7.02152e-05	3	KDM5B
1.16877e-09	-0.662721	0.746	0.9	7.09166e-05	3	HNRNPUL1
1.17718e-09	0.633914	0.861	0.795	7.14267e-05	3	TGOLN2
1.22203e-09	-1.7317	0.352	0.616	7.41481e-05	3	RNU5F-1
1.26924e-09	-0.997877	0.574	0.772	7.70123e-05	3	ZNF423
1.31293e-09	-2.51617	0.049	0.318	7.96631e-05	3	FAM111B
1.36352e-09	-0.877259	0.582	0.777	8.27328e-05	3	TRIM28
1.3698e-09	-1.28896	0.238	0.538	8.31141e-05	3	LRRC58
1.37325e-09	-0.812579	0.664	0.836	8.33233e-05	3	RIF1
1.39889e-09	-1.27765	0.189	0.51	8.48793e-05	3	RCC1
1.43551e-09	-0.564944	0.861	0.951	8.7101e-05	3	BCR
1.45062e-09	-1.13491	0.434	0.663	8.80179e-05	3	TKT
1.47823e-09	-1.27425	0.295	0.598	8.96931e-05	3	NPHP4
1.49867e-09	-1.93569	0.18	0.461	9.09333e-05	3	DNMT3B
1.52461e-09	-1.17864	0.385	0.652	9.25072e-05	3	EHBP1
1.59764e-09	-1.4524	0.336	0.586	9.69382e-05	3	ZRANB3
1.63016e-09	0.732074	0.893	0.72	9.89115e-05	3	AKT3
1.66486e-09	-2.04675	0.18	0.462	0.000101017	3	LINC01226
1.68149e-09	-0.764423	0.721	0.842	0.000102026	3	UBAP2
1.7098e-09	-2.47552	0.057	0.328	0.000103744	3	KIF20B
1.72915e-09	0.606765	0.943	0.883	0.000104918	3	SNORA71B
1.75798e-09	1.0082	0.697	0.48	0.000106667	3	LRMP
1.76544e-09	-1.23765	0.295	0.603	0.00010712	3	MTATP6P1
1.78843e-09	0.631329	0.959	0.927	0.000108514	3	SNHG1
1.78852e-09	1.8151	0.393	0.183	0.00010852	3	MXRA7
1.86833e-09	-1.38376	0.262	0.549	0.000113363	3	RRM1
1.89827e-09	-1.04986	0.377	0.659	0.000115179	3	PTGES3
2.03404e-09	1.37083	0.393	0.177	0.000123418	3	ID3
2.05902e-09	0.96612	0.721	0.546	0.000124933	3	TGFBR1
2.09856e-09	-2.44481	0.262	0.51	0.000127332	3	DIAPH3
2.12461e-09	-0.895355	0.5	0.741	0.000128913	3	HMGB1
2.12558e-09	0.427127	1	0.983	0.000128972	3	COP1
2.1292e-09	0.813031	0.803	0.666	0.000129191	3	DCP2
2.23029e-09	-0.811033	0.492	0.77	0.000135325	3	TOPBP1
2.25793e-09	-1.02545	0.451	0.691	0.000137002	3	IDH2
2.27526e-09	-1.10529	0.385	0.672	0.000138053	3	MCUB
2.34144e-09	-2.69701	0.074	0.338	0.000142069	3	RCBTB2
2.37636e-09	-1.10822	0.303	0.61	0.000144188	3	DDX12P
2.39941e-09	-1.16788	0.254	0.558	0.000145587	3	STK33
2.49155e-09	-1.60894	0.189	0.477	0.000151177	3	PLCXD1
2.52826e-09	1.61345	0.492	0.272	0.000153405	3	AC068051.1
2.54526e-09	0.562015	0.975	0.933	0.000154436	3	CCDC91
2.57288e-09	1.24638	0.443	0.207	0.000156112	3	CD27
2.64672e-09	-2.14892	0.156	0.421	0.000160592	3	STK32C
2.67393e-09	0.573188	0.967	0.926	0.000162243	3	MKLN1
2.70287e-09	-1.14912	0.344	0.642	0.000164	3	STX18-AS1
2.7162e-09	0.560947	0.934	0.851	0.000164808	3	OGA
2.74727e-09	-0.628038	0.754	0.912	0.000166694	3	TAF15
2.77214e-09	-2.17567	0.32	0.562	0.000168202	3	RRM2
2.93848e-09	0.963325	0.713	0.466	0.000178295	3	HLA-E
3.03866e-09	-0.967436	0.467	0.727	0.000184374	3	FAT1
3.06819e-09	1.04139	0.623	0.409	0.000186165	3	SNORA12
3.07045e-09	1.31141	0.459	0.238	0.000186302	3	TRAV14DV4
3.10497e-09	-2.05975	0.139	0.412	0.000188397	3	CENPF
3.33947e-09	-0.959576	0.467	0.748	0.000202626	3	IARS1
3.57599e-09	-1.20389	0.328	0.596	0.000216977	3	HSPD1
3.61863e-09	-0.587874	0.869	0.941	0.000219564	3	ILF3
3.61958e-09	-0.897729	0.639	0.793	0.000219622	3	NPM1
3.65708e-09	-0.745242	0.656	0.849	0.000221897	3	YWHAQ
3.88823e-09	0.588975	0.943	0.911	0.000235922	3	TGFBR2
3.96461e-09	-1.77213	0.131	0.405	0.000240557	3	E2F7
4.02867e-09	-1.15427	0.352	0.623	0.000244444	3	SLC20A1
4.12289e-09	-1.51667	0.189	0.474	0.00025016	3	ARHGAP5
4.25919e-09	-3.0329	0.082	0.336	0.000258431	3	PLAC8
4.43755e-09	1.09405	0.746	0.601	0.000269253	3	MEF2D
4.48212e-09	0.63086	0.967	0.862	0.000271957	3	SLC16A7
4.50127e-09	0.299216	1	0.999	0.000273119	3	ARHGAP15
4.69435e-09	0.732969	0.861	0.809	0.000284835	3	ST8SIA4
4.72121e-09	0.891088	0.762	0.554	0.000286464	3	CHIC2
4.87453e-09	-2.29805	0.098	0.366	0.000295767	3	SCARB1
4.99807e-09	-1.37965	0.172	0.463	0.000303263	3	WEE1
5.28021e-09	-1.1756	0.295	0.588	0.000320382	3	ARHGDIA
5.29602e-09	-1.05459	0.32	0.609	0.000321341	3	LINC02367
5.39797e-09	-0.696982	0.779	0.892	0.000327528	3	KMT2A
5.47845e-09	-0.932354	0.557	0.758	0.000332411	3	STK3
5.57051e-09	-2.27616	0.18	0.44	0.000337996	3	H4C2
5.71691e-09	0.961694	0.721	0.53	0.000346879	3	NFATC1
5.80801e-09	1.01428	0.639	0.457	0.000352407	3	PNRC1
5.9262e-09	1.29298	0.443	0.216	0.000359578	3	PLCH2
6.17421e-09	-1.20952	0.246	0.536	0.000374626	3	ATIC
6.17671e-09	-2.47832	0.074	0.328	0.000374778	3	TPX2
6.26351e-09	1.74762	0.352	0.159	0.000380045	3	EVI5
6.32511e-09	-0.836993	0.475	0.75	0.000383782	3	WRN
6.59903e-09	-1.49497	0.131	0.417	0.000400403	3	FADS1
6.75278e-09	-1.60144	0.139	0.425	0.000409732	3	CDC7
7.17268e-09	-1.83251	0.172	0.447	0.000435209	3	HDAC9
7.26005e-09	-2.42692	0.098	0.358	0.000440511	3	LDLR
7.26784e-09	-2.45621	0.172	0.437	0.000440983	3	LINC02694
7.27579e-09	-0.405205	0.992	0.997	0.000441466	3	SEPTIN6
7.31813e-09	-3.16716	0.033	0.274	0.000444035	3	IGLL1
7.35724e-09	-2.27174	0.066	0.328	0.000446408	3	KIF15
7.8846e-09	-2.87692	0.041	0.287	0.000478406	3	MSRB3
8.14058e-09	0.718713	0.828	0.649	0.000493938	3	PHYKPL
8.25183e-09	-0.458897	0.926	0.974	0.000500688	3	HNRNPU
8.31921e-09	-0.374814	1	1	0.000504776	3	FP236383.3
8.40935e-09	0.546662	0.918	0.849	0.000510245	3	KIAA1109
8.41828e-09	-1.14124	0.328	0.599	0.000510788	3	LETM1
8.50306e-09	-1.29269	0.221	0.51	0.000515932	3	WDHD1
8.53485e-09	-1.84567	0.066	0.327	0.000517861	3	RACGAP1
9.05171e-09	-4.01587	0.025	0.257	0.000549222	3	SCN7A
9.11303e-09	-0.923906	0.828	0.927	0.000552942	3	DSCAML1
9.14356e-09	-2.62048	0.123	0.373	0.000554795	3	FAM189A1
9.31993e-09	-2.46635	0.057	0.31	0.000565496	3	MCM10
9.43202e-09	-0.903576	0.344	0.641	0.000572297	3	ATP1A1
9.65961e-09	-0.680572	0.738	0.9	0.000586107	3	EIF3A
9.7842e-09	-1.43254	0.27	0.541	0.000593666	3	SPRED2
1.00721e-08	-1.78835	0.254	0.497	0.000611136	3	MME
1.01882e-08	-0.934163	0.549	0.748	0.000618182	3	MMS22L
1.0981e-08	-2.07382	0.082	0.34	0.000666285	3	PRMT1
1.10241e-08	0.969079	0.861	0.811	0.000668901	3	IKZF3
1.12793e-08	-0.618168	0.861	0.933	0.000684381	3	ANO6
1.14775e-08	-0.629296	0.779	0.902	0.000696411	3	PTP4A2
1.2315e-08	0.837331	0.803	0.62	0.000747223	3	AL390728.4
1.26662e-08	-2.23194	0.057	0.31	0.000768534	3	NCAPG
1.27314e-08	2.23521	0.32	0.137	0.000772488	3	ZMIZ1-AS1
1.31114e-08	-0.844301	0.41	0.707	0.000795549	3	INTS7
1.34167e-08	-1.17339	0.09	0.365	0.000814071	3	ZGRF1
1.35786e-08	0.858974	0.877	0.814	0.000823893	3	SUCLG2
1.38353e-08	0.284108	1	0.997	0.000839469	3	ESYT2
1.42969e-08	-1.37394	0.205	0.468	0.000867479	3	CAPN2
1.43823e-08	-0.791261	0.59	0.801	0.00087266	3	BMP2K
1.48153e-08	-1.92193	0.123	0.389	0.000898935	3	FAM27C
1.49442e-08	-1.62956	0.213	0.467	0.000906756	3	REC8
1.54866e-08	1.05166	0.738	0.588	0.000939664	3	SATB1-AS1
1.55362e-08	1.4237	0.377	0.176	0.000942674	3	GSAP
1.58802e-08	-0.947262	0.451	0.684	0.000963545	3	IPO5
1.60149e-08	0.519994	0.992	0.954	0.00097172	3	MBD5
1.62322e-08	-1.05865	0.303	0.575	0.000984907	3	PABPC4
1.6295e-08	0.757652	0.77	0.567	0.000988714	3	TXNIP
1.63366e-08	-2.47607	0.066	0.308	0.000991237	3	AC000065.2
1.64058e-08	-2.21367	0.057	0.302	0.000995441	3	PPP1R1C
1.64717e-08	-0.986868	0.344	0.623	0.000999437	3	SELENOI
1.65102e-08	-1.1882	0.336	0.61	0.00100177	3	SCD
1.65939e-08	0.703244	0.869	0.752	0.00100685	3	ZNF217
1.66437e-08	-0.928312	0.484	0.724	0.00100988	3	RBL1
1.6899e-08	-1.45762	0.09	0.357	0.00102537	3	THOP1
1.73949e-08	-0.48096	0.926	0.978	0.00105545	3	ELOVL5
1.75058e-08	-1.02433	0.344	0.615	0.00106218	3	MLEC
1.81523e-08	-1.32098	0.254	0.542	0.00110141	3	RTN3
1.8162e-08	-1.00221	0.385	0.635	0.001102	3	CASP8AP2
1.84673e-08	-1.40367	0.156	0.433	0.00112052	3	ALOX12P2
1.87355e-08	-0.746353	0.738	0.878	0.00113679	3	GRK3
1.87391e-08	1.01997	0.582	0.391	0.00113701	3	ZNF394
1.90542e-08	-0.661508	0.787	0.896	0.00115613	3	RPLP1
1.93837e-08	-2.1968	0.123	0.376	0.00117612	3	ECT2
1.94743e-08	1.05168	0.68	0.5	0.00118163	3	AC018450.1
1.96015e-08	1.60988	0.27	0.1	0.00118934	3	PCDHGB2
2.03616e-08	-0.605188	0.697	0.858	0.00123546	3	AGTPBP1
2.06784e-08	-1.62722	0.18	0.451	0.00125468	3	UST
2.10043e-08	-1.56198	0.131	0.398	0.00127446	3	DHCR24
2.18409e-08	0.916139	0.582	0.352	0.00132522	3	ABCA2
2.29032e-08	0.865052	0.713	0.526	0.00138967	3	ZNF655
2.29813e-08	1.91965	0.393	0.205	0.00139441	3	HS3ST3B1
2.42574e-08	-1.41365	0.123	0.379	0.00147184	3	PLXND1
2.43608e-08	-1.51414	0.098	0.366	0.00147812	3	CLUH
2.46834e-08	-0.798567	0.533	0.75	0.00149769	3	FANCL
2.53049e-08	0.917345	0.705	0.526	0.0015354	3	IKBKE
2.5547e-08	-1.71679	0.148	0.418	0.00155009	3	SNHG3
2.60633e-08	-1.93399	0.107	0.355	0.00158141	3	IMPDH2
2.71681e-08	-0.676715	0.713	0.888	0.00164845	3	MYO1G
2.72025e-08	-0.664255	0.623	0.838	0.00165054	3	E2F3
2.73453e-08	-0.760933	0.607	0.796	0.00165921	3	MSH2
2.78688e-08	-1.80392	0.131	0.39	0.00169097	3	MND1
2.79755e-08	-1.20896	0.262	0.551	0.00169744	3	JADE3
2.79793e-08	0.533139	0.91	0.842	0.00169767	3	DGKA
2.87219e-08	0.791125	0.762	0.57	0.00174273	3	PIK3CG
2.9163e-08	-0.441444	0.992	0.998	0.0017695	3	ACTB
2.94161e-08	1.77822	0.262	0.096	0.00178485	3	DOK2
2.944e-08	-0.804598	0.557	0.754	0.0017863	3	NUP205
2.95272e-08	0.689238	0.877	0.803	0.00179159	3	SNRK
2.97006e-08	-1.30766	0.197	0.475	0.00180211	3	USP1
3.02907e-08	1.03168	0.672	0.515	0.00183792	3	MCCC2
3.06597e-08	-1.3066	0.393	0.584	0.00186031	3	NEIL3
3.0671e-08	-0.730425	0.631	0.821	0.00186099	3	KPNB1
3.08355e-08	0.817738	0.762	0.627	0.00187097	3	WDR26
3.08671e-08	-1.63036	0.123	0.38	0.00187289	3	POGLUT3
3.10704e-08	-2.38948	0.049	0.28	0.00188523	3	CDC25A
3.11319e-08	-1.43715	0.066	0.317	0.00188896	3	SPATS2L
3.26175e-08	-1.22298	0.246	0.517	0.0019791	3	EIF2AK2
3.33419e-08	-2.3885	0.131	0.379	0.00202305	3	H2AC11
3.39672e-08	-1.21613	0.361	0.611	0.00206099	3	FOXK1
3.46495e-08	-1.01839	0.475	0.702	0.0021024	3	PCBP3
3.50037e-08	-0.603463	0.811	0.902	0.00212388	3	SPEN
3.51136e-08	-2.29887	0.049	0.287	0.00213055	3	NCAPH
3.51586e-08	1.3642	0.607	0.454	0.00213329	3	ADARB1
3.5446e-08	-2.97527	0.09	0.327	0.00215072	3	H2BC11
3.65507e-08	-1.0872	0.484	0.689	0.00221775	3	CKAP5
3.70207e-08	0.851393	0.852	0.7	0.00224627	3	RAP1A
3.72158e-08	-0.817402	0.525	0.748	0.00225811	3	CNTLN
3.79561e-08	0.79072	0.779	0.638	0.00230303	3	SNORA36A
3.82139e-08	-0.879236	0.475	0.718	0.00231867	3	PARP14
3.82609e-08	0.727517	0.795	0.679	0.00232152	3	RASSF5
3.82781e-08	-2.99099	0.033	0.258	0.00232256	3	ASF1B
3.8632e-08	-1.36606	0.27	0.509	0.00234404	3	H2AZ1
4.01296e-08	-0.952904	0.295	0.57	0.0024349	3	PRKCE
4.02166e-08	-1.63359	0.156	0.42	0.00244018	3	WDR90
4.02215e-08	-0.531897	0.852	0.928	0.00244048	3	RCC2
4.13577e-08	-1.00602	0.336	0.602	0.00250942	3	SCD5
4.15606e-08	-1.73604	0.164	0.416	0.00252173	3	C1orf112
4.20655e-08	-0.632763	0.754	0.9	0.00255236	3	PLCB1
4.33285e-08	0.575521	0.934	0.865	0.002629	3	ACTR3
4.41619e-08	-0.777714	0.598	0.77	0.00267956	3	MPHOSPH9
4.42304e-08	0.347372	1	1	0.00268372	3	MT-RNR1
4.54141e-08	0.792024	0.803	0.714	0.00275554	3	SLC7A6
4.54364e-08	0.923781	0.631	0.404	0.0027569	3	KDM6B
4.59749e-08	0.546165	0.951	0.865	0.00278958	3	BRAF
4.70355e-08	-2.92053	0.049	0.275	0.00285393	3	MYO1B
4.82663e-08	0.553981	0.918	0.841	0.0029286	3	RAC2
4.99732e-08	1.3592	0.402	0.204	0.00303217	3	SNHG22
5.01438e-08	1.08513	0.557	0.345	0.00304253	3	CTSA
5.02522e-08	-1.13692	0.393	0.645	0.0030491	3	CEP70
5.10302e-08	1.17247	0.533	0.33	0.00309631	3	SNORD105
5.15948e-08	-1.87341	0.066	0.308	0.00313057	3	TCF19
5.22786e-08	-0.872747	0.533	0.718	0.00317205	3	YBX1
5.31799e-08	-1.82929	0.123	0.365	0.00322674	3	FANCD2
5.34579e-08	-1.85906	0.074	0.323	0.00324361	3	EMC3-AS1
5.36176e-08	-2.05206	0.066	0.302	0.0032533	3	CLEC11A
5.48385e-08	-1.26621	0.377	0.602	0.00332738	3	PAK1
5.51398e-08	0.929622	0.631	0.429	0.00334566	3	HLA-A
5.60174e-08	-1.21922	0.328	0.575	0.00339891	3	TP53
5.63161e-08	-1.90811	0.09	0.336	0.00341704	3	GSTP1
5.64287e-08	-0.695254	0.639	0.802	0.00342387	3	NASP
5.68203e-08	-1.32548	0.148	0.422	0.00344763	3	XBP1
5.83404e-08	-1.47347	0.262	0.523	0.00353986	3	KAZN
5.86468e-08	-2.79945	0.049	0.276	0.00355846	3	PCDH10
5.96485e-08	0.867121	0.73	0.539	0.00361923	3	HECA
6.04459e-08	-2.71592	0.049	0.271	0.00366762	3	ZWINT
6.0583e-08	-1.02819	0.402	0.617	0.00367593	3	AGPAT5
6.18324e-08	1.35476	0.459	0.262	0.00375174	3	IGFBP5
6.20471e-08	-0.537383	0.721	0.877	0.00376477	3	YWHAE
6.3246e-08	-1.38193	0.221	0.482	0.00383751	3	XPOT
6.5592e-08	0.522092	0.934	0.89	0.00397986	3	AC004980.1
6.80316e-08	-2.01124	0.082	0.325	0.00412789	3	GINS1
6.89659e-08	-2.72027	0.049	0.274	0.00418457	3	H2AC16
6.94627e-08	-0.659612	0.754	0.888	0.00421472	3	SCMH1
7.02047e-08	-2.0686	0.098	0.336	0.00425974	3	SLC1A5
7.12802e-08	0.62525	0.893	0.783	0.004325	3	TMC8
7.13343e-08	2.086	0.385	0.195	0.00432828	3	COL6A3
7.25218e-08	-0.886815	0.426	0.643	0.00440033	3	NUP155
7.41359e-08	-2.17562	0.107	0.341	0.00449827	3	KNL1
7.45256e-08	-0.46529	0.984	0.992	0.00452191	3	SND1
7.51876e-08	-0.930356	0.664	0.809	0.00456209	3	CBFA2T3
7.52893e-08	1.5591	0.254	0.095	0.00456825	3	GBP2
7.66542e-08	0.747273	0.885	0.81	0.00465107	3	TBC1D2B
8.2379e-08	0.789396	0.754	0.58	0.00499843	3	PRMT2
8.25896e-08	1.8018	0.32	0.145	0.00501121	3	AC108066.2
8.38283e-08	-0.98011	0.746	0.85	0.00508637	3	NTM
8.43284e-08	-0.558442	0.836	0.93	0.00511671	3	PBRM1
8.43372e-08	-2.14227	0.139	0.374	0.00511724	3	KIF11
8.60442e-08	-0.463038	0.951	0.995	0.00522082	3	PAG1
8.60513e-08	0.941526	0.68	0.5	0.00522125	3	TRIM22
8.66176e-08	-1.38158	0.098	0.353	0.00525561	3	LRRC38
8.68054e-08	0.539861	0.943	0.932	0.005267	3	NCOA2
8.71353e-08	-0.891635	0.582	0.746	0.00528702	3	CANX
8.74209e-08	0.564259	0.648	0.396	0.00530435	3	MYO1F
8.83454e-08	0.791638	0.795	0.66	0.00536045	3	DCAF5
8.87e-08	-1.03495	0.254	0.53	0.00538196	3	PHF19
9.03471e-08	1.25254	0.467	0.266	0.0054819	3	SNORD9
9.06964e-08	0.438906	1	0.965	0.00550309	3	SNORD3A
9.16742e-08	-1.93365	0.107	0.348	0.00556242	3	DNAAF5
9.34397e-08	-1.5443	0.189	0.453	0.00566955	3	RFC3
9.55053e-08	1.05059	0.574	0.38	0.00579488	3	QSOX1
1.00358e-07	-1.13726	0.295	0.55	0.00608932	3	NOLC1
1.02453e-07	-1.7287	0.082	0.323	0.00621647	3	RAD54L
1.04722e-07	-1.61856	0.066	0.302	0.0063541	3	AC093390.2
1.05114e-07	-3.16053	0.049	0.264	0.00637787	3	H3C8
1.05179e-07	0.588714	0.877	0.809	0.00638183	3	NCKAP1L
1.08005e-07	-1.43829	0.115	0.365	0.0065533	3	DHRS3
1.09833e-07	1.37455	0.295	0.121	0.00666424	3	BMS1P10
1.12382e-07	1.17757	0.541	0.357	0.00681888	3	HBP1
1.1245e-07	-0.755526	0.369	0.635	0.00682304	3	CASP8
1.12934e-07	-0.648247	0.721	0.872	0.00685238	3	SMC1A
1.14276e-07	-0.333064	1	0.999	0.00693382	3	CAMK1D
1.14879e-07	0.323708	1	0.999	0.00697041	3	CAMK4
1.17129e-07	-2.30144	0.197	0.435	0.00710693	3	H1-5
1.17726e-07	-1.80541	0.131	0.371	0.00714313	3	SLC16A1-AS1
1.19649e-07	-1.94423	0.107	0.342	0.0072598	3	STIL
1.21504e-07	0.452855	0.975	0.927	0.0073724	3	SNORA28
1.22881e-07	-2.37754	0.066	0.291	0.0074559	3	EXO1
1.24294e-07	0.3764	0.992	0.983	0.00754166	3	RNF213
1.25452e-07	-1.36767	0.254	0.488	0.0076119	3	AC092821.4
1.26411e-07	1.05365	0.721	0.528	0.00767009	3	CEMIP2
1.30933e-07	-1.34515	0.172	0.421	0.00794446	3	AC004943.2
1.35091e-07	-1.10098	0.336	0.575	0.0081968	3	CCDC138
1.3572e-07	-1.85837	0.082	0.31	0.00823497	3	AHCY
1.35784e-07	1.18412	0.525	0.323	0.00823884	3	ALOX5AP
1.3888e-07	-0.413715	0.992	0.999	0.00842668	3	MSI2
1.38912e-07	0.51407	0.836	0.717	0.0084286	3	AC073140.2
1.39061e-07	-0.922288	0.336	0.6	0.00843765	3	TCL1A
1.40866e-07	-2.36842	0.107	0.333	0.00854719	3	COBL
1.44446e-07	-1.4804	0.107	0.358	0.00876441	3	FRMD6
1.45747e-07	1.2266	0.574	0.386	0.00884337	3	CCNG2
1.47598e-07	0.361793	0.992	0.982	0.00895563	3	TRBC2
1.48548e-07	-1.12292	0.377	0.617	0.0090133	3	EFCAB2
1.49555e-07	0.847047	0.746	0.614	0.00907437	3	SUSD6
1.50256e-07	-1.72793	0.148	0.386	0.00911694	3	WDR62
1.5261e-07	-2.26473	0.09	0.315	0.00925978	3	RGS9
1.5629e-07	-1.65548	0.057	0.284	0.00948306	3	CENPI
1.59659e-07	-2.32499	0.197	0.424	0.00968747	3	H3C2
1.59687e-07	1.47927	0.475	0.289	0.00968918	3	RUNX3
1.61135e-07	0.850705	0.738	0.601	0.00977701	3	FAM214A
1.6232e-07	0.444458	0.959	0.937	0.0098489	3	TMSB4X
1.64332e-07	-2.06027	0.066	0.288	0.00997102	3	SLC16A1
1.64595e-07	-2.39982	0.082	0.304	0.00998698	3	H3C11
1.65352e-07	1.20278	0.451	0.26	0.0100329	3	PPP1R13B
1.70325e-07	-2.14767	0.066	0.29	0.0103347	3	TMEM106C
1.70816e-07	0.610708	0.984	0.962	0.0103644	3	ITPR2
1.72443e-07	-0.698844	0.607	0.816	0.0104631	3	NOP53
1.73905e-07	-1.15014	0.18	0.441	0.0105519	3	CCDC15
1.74975e-07	-1.50123	0.115	0.364	0.0106168	3	CRYL1
1.75702e-07	0.999487	0.566	0.353	0.0106609	3	SCARNA18
1.77325e-07	0.63859	0.861	0.766	0.0107594	3	FBXW4
1.78973e-07	1.05011	0.623	0.428	0.0108594	3	MRC2
1.7924e-07	-1.19306	0.295	0.539	0.0108756	3	AP001347.1
1.79251e-07	-1.45456	0.156	0.404	0.0108762	3	NUDC
1.80942e-07	0.526131	0.926	0.866	0.0109788	3	STK4
1.84546e-07	-0.76516	0.598	0.784	0.0111975	3	SRPK1
1.87231e-07	-1.65724	0.369	0.605	0.0113604	3	H1-2
1.88935e-07	-2.53596	0.082	0.302	0.0114638	3	STOX2
1.92877e-07	-0.599096	0.811	0.932	0.011703	3	WWOX
1.99122e-07	0.753899	0.59	0.352	0.0120819	3	LINC02377
2.01193e-07	-1.15638	0.279	0.523	0.0122076	3	PRPF19
2.03834e-07	-0.875366	0.525	0.727	0.0123678	3	TDRD9
2.13181e-07	-1.19613	0.189	0.45	0.0129349	3	SKP2
2.17162e-07	-2.5246	0.246	0.466	0.0131765	3	AL589693.1
2.18698e-07	1.22355	0.295	0.121	0.0132697	3	C11orf21
2.21924e-07	-0.877756	0.525	0.725	0.0134655	3	TENT4A
2.3003e-07	-0.600543	0.795	0.859	0.0139573	3	LINC00342
2.34582e-07	-0.518379	0.738	0.889	0.0142335	3	WAKMAR2
2.37589e-07	-1.12711	0.172	0.422	0.0144159	3	MAP3K20
2.44092e-07	-1.82701	0.246	0.468	0.0148106	3	MYO7B
2.48461e-07	-0.533592	0.787	0.89	0.0150756	3	PSAP
2.51307e-07	-0.872274	0.459	0.663	0.0152483	3	YWHAG
2.53665e-07	-2.29887	0.057	0.274	0.0153914	3	AL138899.1
2.53866e-07	0.331743	1	0.996	0.0154036	3	SNORA73B
2.5957e-07	-0.558387	0.803	0.884	0.0157497	3	DHX9
2.61597e-07	-1.46713	0.197	0.442	0.0158727	3	SELENOW
2.62316e-07	-0.689966	0.656	0.814	0.0159163	3	ATP13A3
2.68906e-07	-1.44816	0.107	0.338	0.0163162	3	H2AX
2.69084e-07	0.591569	0.861	0.797	0.016327	3	TRAC
2.70617e-07	-1.70997	0.131	0.365	0.01642	3	STING1
2.77249e-07	0.730478	0.811	0.718	0.0168224	3	PARVG
2.77567e-07	-1.08804	0.254	0.515	0.0168417	3	SLC1A4
2.8338e-07	-2.36937	0.057	0.273	0.0171944	3	KIF4A
2.84744e-07	-2.0882	0.082	0.301	0.0172771	3	ST3GAL6
3.02313e-07	-1.80242	0.131	0.362	0.0183431	3	SLC17A9
3.04399e-07	-0.928823	0.451	0.687	0.0184697	3	SHQ1
3.05226e-07	0.659556	0.828	0.689	0.0185199	3	ACAP1
3.05829e-07	-1.53165	0.131	0.37	0.0185565	3	PDE10A
3.11452e-07	-0.704611	0.607	0.787	0.0188977	3	GCN1
3.11476e-07	-0.806847	0.557	0.751	0.0188991	3	RPS5
3.12069e-07	1.20439	0.361	0.173	0.0189351	3	SNORD11B
3.17333e-07	-3.24434	0.049	0.25	0.0192545	3	DENND5A
3.24345e-07	0.421747	1	1	0.01968	3	JARID2
3.2692e-07	-1.07088	0.336	0.572	0.0198362	3	CAD
3.27365e-07	0.362957	0.992	0.984	0.0198632	3	PUM1
3.33201e-07	-0.589753	0.205	0.493	0.0202173	3	CHDH
3.3795e-07	-2.45	0.041	0.25	0.0205054	3	RAD51AP1
3.41241e-07	-0.331051	1	1	0.0207052	3	AL163932.1
3.48649e-07	0.881424	0.656	0.46	0.0211546	3	LBH
3.49828e-07	-1.09161	0.205	0.458	0.0212262	3	LTBP1
3.60017e-07	-1.25456	0.262	0.491	0.0218444	3	VAT1
3.63218e-07	0.452243	0.984	0.98	0.0220386	3	AL159141.1
3.68306e-07	-1.4825	0.139	0.377	0.0223473	3	RAD23A
3.73313e-07	-2.61566	0.074	0.283	0.0226511	3	AGPAT3
3.77001e-07	1.25196	0.459	0.257	0.0228749	3	LINC01550
3.78823e-07	-2.2881	0.09	0.308	0.0229855	3	SH3RF1
3.82374e-07	-2.16542	0.082	0.298	0.0232009	3	NSG1
3.93488e-07	0.567793	0.943	0.827	0.0238753	3	RALGAPA2
4.01238e-07	-0.812689	0.672	0.798	0.0243455	3	HSP90AB1
4.08211e-07	1.06524	0.426	0.224	0.0247686	3	PPM1M
4.12794e-07	0.894831	0.639	0.476	0.0250467	3	DGKZ
4.13269e-07	0.874502	0.73	0.593	0.0250755	3	PPP1R16B
4.23484e-07	-0.57479	0.672	0.845	0.0256953	3	NUP153
4.25259e-07	-0.692006	0.828	0.91	0.025803	3	HSP90AA1
4.32901e-07	-0.764333	0.467	0.709	0.0262667	3	EFL1
4.38603e-07	-1.14738	0.23	0.478	0.0266127	3	ABHD12
4.52117e-07	-1.08727	0.27	0.53	0.0274327	3	TMEM63A
4.61461e-07	-1.3046	0.18	0.405	0.0279996	3	MIR4435-2HG
4.70804e-07	-2.34192	0.066	0.275	0.0285665	3	TEKT4P2
4.85045e-07	-2.41712	0.107	0.323	0.0294306	3	H2BC9
4.88292e-07	-1.46198	0.361	0.603	0.0296276	3	DLEU1
4.95168e-07	-2.58309	0.098	0.311	0.0300448	3	H3C3
4.96151e-07	1.14748	0.566	0.384	0.0301044	3	IL6ST
4.97124e-07	-0.982529	0.287	0.543	0.0301635	3	TOP3A
4.97167e-07	-0.99629	0.352	0.576	0.0301661	3	CSE1L
5.02233e-07	-1.50215	0.098	0.335	0.0304735	3	DSN1
5.17474e-07	-0.839194	0.459	0.677	0.0313982	3	NOP58
5.36975e-07	-0.353409	0.18	0.439	0.0325815	3	IL17RB
5.37519e-07	-1.7253	0.18	0.39	0.0326145	3	POLQ
5.45925e-07	0.431199	0.541	0.29	0.0331246	3	SAMHD1
5.48829e-07	-0.675328	0.615	0.828	0.0333007	3	RNU6-972P
5.52395e-07	0.591974	0.844	0.684	0.0335171	3	PIK3R5
5.68346e-07	0.768471	0.828	0.713	0.034485	3	DISC1
5.70226e-07	-0.676888	0.516	0.734	0.034599	3	AMFR
5.9151e-07	0.603716	0.852	0.783	0.0358905	3	PIK3R1
6.03842e-07	-1.9442	0.066	0.279	0.0366387	3	CIP2A
6.06044e-07	0.563456	0.926	0.887	0.0367724	3	FOXN3
6.1742e-07	0.439785	0.967	0.953	0.0374626	3	SNORA66
6.25322e-07	-1.01544	0.361	0.58	0.0379421	3	ITPRID2
6.34069e-07	0.876568	0.59	0.365	0.0384728	3	BCL9L
6.43057e-07	1.36733	0.344	0.168	0.0390182	3	TAGAP
6.66763e-07	0.594652	0.861	0.796	0.0404565	3	SCARNA11
6.76954e-07	-0.800497	0.459	0.679	0.0410749	3	HS6ST1
6.82139e-07	1.03541	0.443	0.246	0.0413895	3	IL27RA
6.87682e-07	-0.540486	0.852	0.933	0.0417258	3	IGF2R
6.90409e-07	-0.856716	0.467	0.66	0.0418912	3	PCBP1
7.05354e-07	-1.84669	0.074	0.289	0.042798	3	EMILIN2
7.12346e-07	0.447085	0.975	0.974	0.0432223	3	RCSD1
7.17618e-07	-1.95698	0.082	0.293	0.0435422	3	RCN1
7.20238e-07	-0.849662	0.525	0.696	0.0437011	3	PPIA
7.25978e-07	-2.4028	0.049	0.25	0.0440495	3	SLC29A1
7.52345e-07	-1.13119	0.23	0.477	0.0456493	3	RRAS2
7.99581e-07	-0.895988	0.287	0.548	0.0485154	3	GTPBP1
8.01231e-07	-1.06632	0.295	0.528	0.0486155	3	SSRP1
8.05782e-07	1.15801	0.525	0.352	0.0488916	3	RBFOX2
8.08757e-07	-0.512567	0.811	0.918	0.0490721	3	MYO18A
8.12927e-07	-2.17643	0.09	0.301	0.0493252	3	BUB1
8.15974e-07	0.870818	0.721	0.618	0.0495101	3	STAG3L2
8.23488e-07	-0.645103	0.639	0.816	0.049966	3	ERAP1
8.32864e-07	-0.835294	0.344	0.607	0.0505348	3	CREB3L2
8.39245e-07	0.92312	0.508	0.304	0.050922	3	PLCXD2
8.47552e-07	-0.989616	0.377	0.598	0.0514261	3	NAB1
8.49971e-07	0.569519	0.975	0.979	0.0515728	3	ARHGAP26
8.82211e-07	1.54776	0.295	0.134	0.053529	3	P2RY11
9.0001e-07	-1.83655	0.131	0.345	0.054609	3	KCNC4
9.06317e-07	-0.620816	0.762	0.907	0.0549917	3	ITGA6
9.11675e-07	-0.721478	0.5	0.747	0.0553168	3	SLC38A2
9.20564e-07	-1.22947	0.18	0.418	0.0558561	3	ARHGAP23
9.3e-07	-1.83645	0.074	0.28	0.0564287	3	VCL
9.56311e-07	0.567722	0.795	0.618	0.0580251	3	DDX60L
9.75594e-07	-1.25307	0.213	0.46	0.0591951	3	TRIQK
9.82523e-07	-1.93055	0.082	0.291	0.0596155	3	HPRT1
9.83645e-07	0.810557	0.631	0.434	0.0596836	3	SNORA11
9.85416e-07	-1.09682	0.27	0.508	0.0597911	3	VAV2
9.93408e-07	-1.03194	0.287	0.528	0.060276	3	SIVA1
9.95071e-07	-0.366651	0.984	0.996	0.0603769	3	VPS13C
9.96612e-07	-1.17466	0.205	0.449	0.0604704	3	CDCA7L
1.01617e-06	-1.47229	0.131	0.36	0.061657	3	RRP7A
1.02932e-06	-2.05636	0.115	0.321	0.0624551	3	MYBL2
1.03282e-06	-0.501572	0.959	0.978	0.0626673	3	ELMO1
1.05418e-06	-1.48821	0.115	0.345	0.0639636	3	USP42
1.06418e-06	-1.18225	0.213	0.455	0.0645704	3	ARHGAP19-SLIT1
1.06828e-06	0.841937	0.746	0.636	0.0648187	3	CD6
1.07244e-06	-0.672407	0.607	0.788	0.0650716	3	ACACA
1.07326e-06	1.1348	0.566	0.376	0.065121	3	HEG1
1.07402e-06	-2.27738	0.057	0.255	0.065167	3	ANLN
1.07891e-06	-1.11392	0.213	0.465	0.0654638	3	SETD1A
1.09347e-06	0.420029	0.951	0.902	0.0663473	3	INPP5D
1.09486e-06	-1.01416	0.262	0.508	0.0664319	3	ARL6IP6
1.11203e-06	0.394602	0.992	0.977	0.0674733	3	RABGAP1L
1.13463e-06	0.866367	0.533	0.357	0.0688448	3	SCARNA21
1.15684e-06	-0.913269	0.328	0.56	0.0701926	3	CLSTN1
1.16236e-06	-0.618973	0.656	0.784	0.0705273	3	SET
1.21805e-06	-1.90184	0.066	0.271	0.0739063	3	CENPM
1.23017e-06	-0.91859	0.393	0.623	0.074642	3	ULK1
1.24029e-06	-0.418462	0.934	0.985	0.0752557	3	RAI1
1.24041e-06	-0.52018	0.984	0.989	0.075263	3	AD000090.1
1.25014e-06	1.26285	0.369	0.193	0.0758536	3	GIMAP6
1.25162e-06	-1.40453	0.189	0.422	0.0759431	3	CCSAP
1.28543e-06	0.648217	0.877	0.779	0.077995	3	NCOA1
1.28725e-06	-1.13634	0.197	0.436	0.0781049	3	AC246817.1
1.29033e-06	-0.829345	0.385	0.617	0.0782919	3	UBE2E2
1.29652e-06	-1.02153	0.516	0.696	0.0786679	3	MED12L
1.30886e-06	0.866709	0.656	0.504	0.0794164	3	SNORA36B
1.30951e-06	-0.940286	0.238	0.484	0.0794559	3	RANGAP1
1.32565e-06	-0.582881	0.656	0.824	0.0804352	3	HDLBP
1.35367e-06	-1.18177	0.18	0.412	0.0821355	3	TIMELESS
1.35784e-06	-1.81557	0.107	0.318	0.0823884	3	GTSE1
1.36438e-06	0.976631	0.672	0.529	0.082785	3	TENM1
1.36881e-06	-0.479014	0.836	0.924	0.083054	3	RUFY3
1.38689e-06	1.1552	0.344	0.167	0.0841507	3	TCP11L2
1.44117e-06	-1.25494	0.131	0.367	0.0874445	3	PM20D2
1.44491e-06	-0.959638	0.295	0.517	0.0876712	3	COMT
1.44792e-06	-2.00829	0.123	0.328	0.087854	3	ME3
1.44892e-06	-1.11106	0.23	0.458	0.0879148	3	POLD3
1.45751e-06	1.14522	0.631	0.504	0.0884359	3	ACVR1B
1.46437e-06	-1.12996	0.205	0.425	0.088852	3	B3GLCT
1.47105e-06	1.57561	0.352	0.184	0.0892576	3	RMDN2
1.47849e-06	-0.587732	0.467	0.723	0.0897089	3	OXCT1
1.48271e-06	-1.14988	0.18	0.421	0.089965	3	PA2G4
1.50099e-06	-0.595627	0.746	0.846	0.0910741	3	DEK
1.51311e-06	-1.22305	0.328	0.517	0.0918096	3	HDGF
1.51796e-06	-0.695298	0.484	0.708	0.0921036	3	IQSEC1
1.52997e-06	-1.12896	0.443	0.624	0.0928326	3	FASN
1.56823e-06	0.781831	0.615	0.421	0.0951539	3	MKNK2
1.59869e-06	1.02985	0.639	0.475	0.0970019	3	FARP1
1.60756e-06	0.602971	0.803	0.664	0.0975401	3	SNORA51
1.63757e-06	1.50242	0.27	0.118	0.099361	3	IPCEF1
1.67966e-06	-1.09031	0.164	0.387	0.101915	3	GLI3
1.74427e-06	-0.926611	0.385	0.612	0.105835	3	FRMD4B
1.80307e-06	-0.660726	0.705	0.804	0.109403	3	TMSB10
1.81607e-06	-2.06673	0.074	0.271	0.110192	3	ORC1
1.822e-06	-0.715735	0.5	0.703	0.110552	3	RTTN
1.85254e-06	-0.874178	0.467	0.654	0.112405	3	SNHG17
1.85668e-06	-1.59827	0.131	0.343	0.112656	3	BOP1
1.86557e-06	0.936001	0.787	0.686	0.113195	3	MAML3
1.94686e-06	-0.60156	0.426	0.68	0.118127	3	OSBPL3
1.9757e-06	0.787284	0.656	0.462	0.119878	3	CD52
1.98018e-06	0.550393	0.959	0.926	0.12015	3	VIPR2
1.99296e-06	1.40058	0.279	0.127	0.120925	3	APOBR
2.01506e-06	-2.24046	0.066	0.261	0.122266	3	HKDC1
2.03749e-06	-1.87305	0.107	0.313	0.123627	3	PUS7
2.05877e-06	0.772168	0.639	0.471	0.124918	3	KLHL24
2.09058e-06	-1.91684	0.074	0.275	0.126848	3	YEATS4
2.10128e-06	-1.56878	0.107	0.321	0.127497	3	PANK1
2.12427e-06	0.567312	0.836	0.737	0.128892	3	SNORA31
2.14737e-06	-1.64802	0.066	0.266	0.130294	3	MGME1
2.17501e-06	-0.569849	0.779	0.875	0.131971	3	HNRNPR
2.18716e-06	0.597022	0.795	0.683	0.132708	3	RPS27
2.20762e-06	-0.421335	0.926	0.971	0.13395	3	ERGIC1
2.20915e-06	-0.70319	0.393	0.618	0.134042	3	ZNF445
2.2446e-06	0.844961	0.803	0.693	0.136193	3	CCDC141
2.247e-06	-1.15332	0.254	0.479	0.136339	3	REPIN1
2.24713e-06	0.542246	0.926	0.896	0.136347	3	AFF2
2.28773e-06	0.864764	0.566	0.385	0.138811	3	SGPP1
2.29613e-06	-2.21512	0.148	0.35	0.13932	3	ASPM
2.3215e-06	-0.763015	0.426	0.653	0.140859	3	P4HB
2.37153e-06	-0.845444	0.254	0.514	0.143895	3	PIGU
2.48904e-06	-0.620936	0.705	0.842	0.151025	3	SPATA5
2.49704e-06	-0.349395	0.959	0.984	0.15151	3	NCOR2
2.51111e-06	0.818631	0.656	0.502	0.152364	3	AC011997.1
2.51564e-06	-1.45251	0.082	0.289	0.152639	3	MAP1A
2.57603e-06	1.06708	0.41	0.232	0.156303	3	SNORD97
2.58583e-06	-0.56171	0.689	0.834	0.156898	3	G3BP1
2.60151e-06	1.19341	0.41	0.238	0.157849	3	OGG1
2.63393e-06	-0.789774	0.623	0.753	0.159817	3	RAD21
2.64478e-06	-1.63374	0.082	0.284	0.160475	3	PKN3
2.65342e-06	1.27743	0.459	0.299	0.160999	3	FAAH2
2.66781e-06	-0.930646	0.418	0.614	0.161872	3	AC091078.1
2.68404e-06	-0.795569	0.377	0.615	0.162857	3	MYO19
2.76907e-06	0.465309	0.918	0.833	0.168016	3	PRKACB
2.77552e-06	0.323364	0.984	0.977	0.168407	3	CCDC88C
2.78186e-06	1.07962	0.459	0.288	0.168792	3	GATAD1
2.79097e-06	-1.01578	0.221	0.457	0.169345	3	CHCHD6
2.83228e-06	-0.641097	0.426	0.68	0.171851	3	KDM1A
2.87411e-06	-1.07817	0.18	0.416	0.174389	3	MRPL37
2.89796e-06	-1.55156	0.107	0.318	0.175836	3	LRRC20
2.90558e-06	-1.74467	0.098	0.297	0.176299	3	CEP72
2.9076e-06	0.936565	0.443	0.26	0.176422	3	SNORD90
2.99219e-06	-1.20727	0.197	0.425	0.181554	3	HYOU1
3.01359e-06	-0.927998	0.246	0.49	0.182853	3	RNF138
3.02659e-06	1.293	0.32	0.159	0.183642	3	ADAMTS10
3.0317e-06	-0.532568	0.844	0.921	0.183951	3	MT-TF
3.04884e-06	-1.2041	0.098	0.312	0.184992	3	TXN
3.18818e-06	0.443203	0.893	0.828	0.193446	3	B2M
3.20248e-06	-1.12604	0.27	0.486	0.194314	3	AAMDC
3.21223e-06	0.327771	0.984	0.961	0.194905	3	KMT2E
3.2577e-06	1.39346	0.279	0.129	0.197664	3	LPAR2
3.29282e-06	-0.564633	0.623	0.771	0.199795	3	USP10
3.38904e-06	-1.79702	0.23	0.418	0.205633	3	TOP2A
3.40792e-06	-1.01899	0.385	0.573	0.206779	3	LDHA
3.46573e-06	-1.42341	0.123	0.33	0.210287	3	CENPO
3.51124e-06	-0.771573	0.262	0.51	0.213048	3	SKI
3.51638e-06	0.390553	0.943	0.96	0.21336	3	STK39
3.5801e-06	-1.24203	0.148	0.364	0.217226	3	CHML
3.59382e-06	0.341823	0.992	0.955	0.218059	3	AKAP13
3.61409e-06	-0.692529	0.508	0.71	0.219289	3	SRSF7
3.63642e-06	-0.81347	0.402	0.628	0.220644	3	PLEKHA5
3.65791e-06	-0.836253	0.41	0.624	0.221947	3	SINHCAF
3.66142e-06	-0.600668	0.811	0.933	0.222161	3	CYTH1
3.69102e-06	0.631776	0.811	0.692	0.223957	3	CAP1
3.82613e-06	-0.579324	0.689	0.84	0.232154	3	GOLGA3
3.87349e-06	-1.12203	0.27	0.478	0.235028	3	MIS18BP1
3.87644e-06	0.767905	0.811	0.742	0.235207	3	CD44
3.88419e-06	-1.39122	0.115	0.326	0.235677	3	TCFL5
3.90025e-06	0.314753	0.992	0.993	0.236652	3	TBC1D22A
3.92063e-06	0.604604	0.803	0.657	0.237888	3	WWP1
4.03103e-06	-0.884796	0.287	0.511	0.244587	3	RCAN1
4.06067e-06	-1.17481	0.156	0.38	0.246385	3	ENTPD6
4.12188e-06	-0.876181	0.393	0.608	0.250099	3	OGDH
4.18049e-06	-0.498249	0.795	0.875	0.253655	3	NONO
4.23044e-06	-0.987492	0.205	0.438	0.256686	3	ORC3
4.33171e-06	1.31947	0.443	0.288	0.262831	3	CCDC146
4.35084e-06	0.596159	0.893	0.825	0.263992	3	EIF4G3
4.38674e-06	-0.994895	0.336	0.543	0.26617	3	EIF3B
4.39509e-06	-0.866766	0.598	0.752	0.266677	3	RNU6-500P
4.43486e-06	-0.980234	0.172	0.412	0.26909	3	SLBP
4.47051e-06	-1.21816	0.197	0.415	0.271253	3	CDK2
4.5098e-06	-1.27081	0.27	0.476	0.273637	3	NPNT
4.5205e-06	-0.466127	0.82	0.939	0.274286	3	MT-TQ
4.53692e-06	-1.94316	0.09	0.28	0.275282	3	H4C4
4.55253e-06	1.3274	0.32	0.163	0.27623	3	PDLIM7
4.62289e-06	-0.76266	0.508	0.686	0.280498	3	RFWD3
4.67341e-06	-0.957523	0.352	0.572	0.283564	3	MTSS2
4.68318e-06	-0.487053	0.541	0.758	0.284157	3	DROSHA
4.803e-06	0.7437	0.623	0.426	0.291427	3	CD5
4.85632e-06	0.678352	0.754	0.663	0.294662	3	AC079781.5
4.88232e-06	0.842402	0.598	0.427	0.29624	3	ADCY3
4.94259e-06	-1.23234	0.139	0.353	0.299897	3	LINC01215
4.97207e-06	-0.600822	0.631	0.833	0.301685	3	CNOT6
5.01335e-06	0.482374	0.926	0.884	0.30419	3	XPO6
5.02244e-06	1.26924	0.311	0.152	0.304741	3	DYSF
5.03959e-06	0.624136	0.836	0.727	0.305782	3	SNORA77
5.06234e-06	0.859121	0.549	0.382	0.307163	3	NBR1
5.12686e-06	0.750606	0.648	0.46	0.311078	3	MOB3A
5.1353e-06	-1.27315	0.156	0.375	0.31159	3	TANC1
5.36088e-06	-1.55085	0.344	0.532	0.325276	3	H4C3
5.49802e-06	0.519041	0.91	0.821	0.333598	3	VAV1
5.59929e-06	-1.03335	0.279	0.491	0.339742	3	SS18L1
5.6275e-06	1.18989	0.336	0.176	0.341454	3	RNF146
5.67204e-06	0.886237	0.549	0.38	0.344156	3	SIGIRR
5.68647e-06	-2.26481	0.074	0.255	0.345032	3	FOXM1
5.70244e-06	-0.614675	0.697	0.833	0.346001	3	PTPRD
5.83203e-06	-1.07827	0.238	0.466	0.353864	3	CTNNAL1
5.90605e-06	1.55501	0.27	0.126	0.358356	3	TOGARAM2
5.97224e-06	-1.1929	0.23	0.434	0.362371	3	LITAF
5.97409e-06	-1.16803	0.23	0.44	0.362484	3	FZD6
5.98051e-06	0.562851	0.844	0.729	0.362873	3	RAB3GAP1
6.10997e-06	-0.946088	0.27	0.495	0.370728	3	ATXN7L1
6.12439e-06	0.73672	0.713	0.577	0.371604	3	ACADVL
6.21182e-06	-0.52212	0.689	0.848	0.376908	3	POGZ
6.21298e-06	0.694162	0.836	0.771	0.376979	3	GMDS-DT
6.21476e-06	1.39329	0.377	0.216	0.377087	3	TTC24
6.21831e-06	-0.999327	0.238	0.454	0.377302	3	CEP152
6.32667e-06	0.969374	0.639	0.524	0.383877	3	ITM2A
6.3993e-06	-1.01965	0.287	0.513	0.388284	3	SF3A2
6.53449e-06	-2.39721	0.09	0.273	0.396487	3	H3C7
6.57822e-06	-1.69108	0.107	0.299	0.39914	3	SMC5-AS1
6.62237e-06	-0.668355	0.516	0.732	0.401819	3	GMPS
6.67856e-06	0.830621	0.631	0.488	0.405228	3	TECPR1
6.7539e-06	0.932473	0.607	0.437	0.4098	3	STAG3L4
6.89121e-06	-0.848623	0.262	0.491	0.418131	3	RRP7BP
7.05602e-06	-0.834744	0.148	0.362	0.428131	3	DACH1
7.19261e-06	1.10602	0.402	0.234	0.436419	3	YPEL2
7.20274e-06	-2.15541	0.115	0.301	0.437034	3	H3C12
7.30674e-06	-1.10783	0.213	0.423	0.443344	3	TMED2
7.31393e-06	-1.04476	0.311	0.501	0.44378	3	MAST2
7.43359e-06	1.11696	0.393	0.234	0.451041	3	RNU2-48P
7.495e-06	-1.44897	0.066	0.25	0.454767	3	TTK
7.62744e-06	-0.493935	0.697	0.8	0.462803	3	ANKRD36C
7.63532e-06	0.451858	0.975	0.972	0.463281	3	CMIP
7.64626e-06	1.16079	0.369	0.205	0.463944	3	SP140
7.72738e-06	1.07511	0.492	0.326	0.468867	3	SNORD59A
7.76623e-06	-1.37082	0.123	0.326	0.471224	3	MTHFD2
7.77312e-06	0.562201	0.836	0.786	0.471642	3	LMBR1
7.87444e-06	0.501992	0.967	0.888	0.47779	3	PRRC2B
7.94368e-06	-0.530242	0.672	0.835	0.481991	3	SUGP2
7.96843e-06	0.430591	0.926	0.904	0.483493	3	CCND3
8.10305e-06	0.543429	0.836	0.718	0.491661	3	TSPAN14
8.19795e-06	-0.506268	0.598	0.825	0.497419	3	OLA1
8.20238e-06	0.536093	0.795	0.722	0.497688	3	CSNK1D
8.29449e-06	-1.73748	0.082	0.27	0.503277	3	AC091057.1
8.29706e-06	-1.27426	0.156	0.36	0.503433	3	CCT6A
8.33257e-06	-0.506841	0.852	0.908	0.505587	3	NREP
8.33915e-06	-0.453472	0.721	0.873	0.505986	3	ERC1
8.69625e-06	0.918929	0.467	0.292	0.527654	3	FBXO3
8.72143e-06	-0.951142	0.311	0.522	0.529182	3	DHFR
8.75843e-06	0.846837	0.689	0.567	0.531427	3	SLAMF6
8.80395e-06	0.555014	0.877	0.809	0.534189	3	VPS8
8.84329e-06	-1.17395	0.156	0.361	0.536576	3	FARSA
8.91524e-06	-1.11665	0.246	0.458	0.540941	3	C15orf39
9.17544e-06	-0.932444	0.254	0.464	0.556729	3	TTF1
9.49642e-06	-1.10326	0.221	0.434	0.576205	3	ACOT7
9.53944e-06	0.58633	0.959	0.933	0.578815	3	MGAT5
9.62912e-06	-0.553726	0.5	0.766	0.584257	3	ZMYND11
9.64522e-06	0.8725	0.664	0.551	0.585234	3	SIDT1
9.67374e-06	0.678651	0.721	0.572	0.586964	3	FBXO38
9.7628e-06	-0.703465	0.467	0.66	0.592368	3	NUP58
9.81046e-06	-1.61921	0.107	0.3	0.59526	3	IRF2BPL
9.86703e-06	-0.663139	0.533	0.737	0.598692	3	PUM3
9.9986e-06	1.12669	0.574	0.438	0.606675	3	FCGBP
1.00526e-05	-1.2069	0.287	0.496	0.609953	3	UMODL1
1.0171e-05	0.440419	0.934	0.927	0.617138	3	TOP2B
1.01814e-05	-0.64949	0.598	0.738	0.617765	3	SERBP1
1.03399e-05	0.455483	0.951	0.909	0.627383	3	PLCG1
1.03566e-05	1.16637	0.434	0.271	0.628398	3	ARRB1
1.03805e-05	-0.482183	0.721	0.845	0.629844	3	PCBP2
1.03824e-05	-0.790411	0.525	0.7	0.629963	3	HMGN2
1.04052e-05	0.916578	0.713	0.573	0.631347	3	ZFPM1
1.04384e-05	-1.91761	0.09	0.273	0.633363	3	KIFC1
1.051e-05	0.724686	0.648	0.502	0.637706	3	ARID4A
1.06819e-05	-0.525828	0.68	0.835	0.648134	3	GNPTAB
1.08065e-05	0.855292	0.533	0.352	0.655693	3	GMIP
1.08851e-05	-1.78732	0.123	0.31	0.660466	3	ST18
1.09107e-05	-0.511897	0.672	0.838	0.662018	3	FOXK2
1.10217e-05	-0.527025	0.672	0.828	0.668753	3	ARHGEF2
1.10336e-05	0.801689	0.582	0.38	0.669474	3	CNN2
1.10535e-05	-1.13318	0.213	0.424	0.670682	3	ZNF730
1.10881e-05	1.26346	0.451	0.31	0.672782	3	ALOX12-AS1
1.11802e-05	-1.07219	0.205	0.417	0.678369	3	GNB1L
1.12134e-05	1.16725	0.672	0.571	0.680382	3	DGKH
1.12454e-05	0.309098	0.992	0.979	0.682326	3	SNORD14E
1.12504e-05	0.366823	0.975	0.939	0.682631	3	RBMS1
1.14889e-05	1.48431	0.27	0.13	0.6971	3	FAM110A
1.16223e-05	-1.07328	0.164	0.384	0.705192	3	RANBP1
1.16633e-05	1.06717	0.484	0.31	0.707683	3	LINC00476
1.16918e-05	-0.965942	0.221	0.436	0.709412	3	FDPS
1.18026e-05	-1.38976	0.082	0.274	0.716132	3	AC092821.2
1.18204e-05	-0.989086	0.238	0.452	0.717216	3	DUT
1.18762e-05	-0.881384	0.5	0.674	0.720601	3	GTF3C5
1.18942e-05	0.629832	0.877	0.797	0.721691	3	PTPN7
1.19768e-05	-0.566122	0.639	0.823	0.726703	3	UXS1
1.20317e-05	-1.52284	0.09	0.283	0.730037	3	CDK4
1.20566e-05	-0.615776	0.369	0.605	0.731545	3	RAP1GAP
1.20572e-05	1.133	0.467	0.3	0.731583	3	BMPR1A
1.22503e-05	-1.4668	0.139	0.33	0.743298	3	SUMO3
1.25415e-05	-1.6602	0.09	0.272	0.760969	3	CCNE2
1.27631e-05	-1.35566	0.107	0.298	0.774414	3	RNU5D-1
1.27996e-05	-1.70496	0.074	0.253	0.776631	3	VDAC3
1.30556e-05	0.590443	0.746	0.629	0.792163	3	RSRP1
1.36256e-05	-0.73072	0.172	0.388	0.826744	3	CD109
1.36289e-05	0.42636	0.828	0.698	0.82695	3	RNU1-11P
1.37761e-05	-0.895911	0.189	0.407	0.835879	3	JPT2
1.3874e-05	1.03791	0.344	0.184	0.841818	3	SNORD42B
1.41906e-05	-1.09338	0.189	0.399	0.861028	3	NEK4
1.42686e-05	0.263278	1	0.988	0.865761	3	SNORD13
1.42892e-05	-0.970375	0.172	0.393	0.867014	3	INPP5F
1.43104e-05	0.427047	1	1	0.868297	3	MT-RNR2
1.4431e-05	-0.966646	0.23	0.443	0.875618	3	ATG4C
1.45002e-05	0.581869	0.598	0.398	0.879815	3	ZBED5
1.45201e-05	-1.66253	0.123	0.308	0.881021	3	AGAP1
1.45331e-05	-1.40135	0.074	0.259	0.881813	3	TMEM109
1.46174e-05	-0.8156	0.377	0.565	0.886923	3	GART
1.46232e-05	-1.26621	0.131	0.329	0.88728	3	FANCM
1.46297e-05	-1.35259	0.205	0.405	0.887673	3	C12orf42
1.47657e-05	0.427496	0.943	0.899	0.895926	3	TBC1D5
1.51944e-05	-0.4075	0.902	0.958	0.921938	3	MT-TN
1.52049e-05	0.586912	0.934	0.892	0.922575	3	BCAS3
1.52431e-05	-1.54813	0.115	0.299	0.924892	3	C1QBP
1.52491e-05	-0.47109	0.803	0.9	0.925252	3	MAP4
1.52992e-05	-0.624691	0.525	0.69	0.928294	3	HNRNPL
1.54319e-05	-1.10171	0.107	0.297	0.936346	3	COBLL1
1.55948e-05	0.484079	0.91	0.836	0.946231	3	ABI1
1.56153e-05	0.549853	0.852	0.807	0.947474	3	UBASH3A
1.57198e-05	-1.30458	0.123	0.321	0.953817	3	BEND3
1.58183e-05	-0.637084	0.443	0.641	0.959792	3	ACVR2B
1.60498e-05	-1.7861	0.082	0.263	0.973837	3	XRCC2
1.61712e-05	0.656012	0.689	0.557	0.981205	3	SCARNA1
1.6249e-05	-1.89461	0.115	0.29	0.985922	3	H2AC12
1.62504e-05	-1.67582	0.09	0.268	0.986009	3	MPP1
1.63576e-05	1.21944	0.262	0.122	0.992512	3	FAM78A
1.64321e-05	-0.906991	0.402	0.608	0.997031	3	RAD18
1.65085e-05	-0.644991	0.41	0.595	1	3	P2RY8
1.65461e-05	0.344674	0.984	0.989	1	3	LPP
1.6641e-05	-0.500447	0.361	0.627	1	3	PBX3
1.67086e-05	-1.69858	0.131	0.322	1	3	ELOVL4
1.67227e-05	-0.281515	0.557	0.792	1	3	PKM
1.68659e-05	-0.498526	0.746	0.832	1	3	RPS20
1.71814e-05	-1.5578	0.098	0.283	1	3	POC1A
1.72384e-05	-1.38163	0.082	0.266	1	3	STN1
1.73321e-05	0.639451	0.68	0.588	1	3	SNX14
1.74206e-05	-0.882722	0.352	0.55	1	3	CS
1.75395e-05	-0.693624	0.336	0.574	1	3	RBBP7
1.77216e-05	-0.741468	0.32	0.548	1	3	LMAN1
1.81412e-05	-1.20068	0.164	0.365	1	3	PGD
1.8459e-05	-1.23643	0.164	0.37	1	3	NUTF2
1.8616e-05	0.722241	0.631	0.485	1	3	PLCB2
1.86235e-05	-1.35805	0.139	0.332	1	3	ANXA2
1.87694e-05	-0.502653	0.59	0.783	1	3	ZBTB44
1.88039e-05	-0.414971	0.516	0.751	1	3	CD82
1.91505e-05	1.44886	0.262	0.128	1	3	LINC01137
1.91568e-05	0.788675	0.582	0.41	1	3	DLGAP4
1.95306e-05	-0.789836	0.344	0.561	1	3	SHLD2
1.95597e-05	-0.778963	0.393	0.597	1	3	AMD1
1.96898e-05	1.34811	0.328	0.182	1	3	HDDC2
1.97326e-05	-0.424981	0.943	0.968	1	3	FP671120.5
1.98682e-05	0.446978	0.984	0.998	1	3	UBASH3B
2.00509e-05	-1.39646	0.107	0.288	1	3	PPARGC1B
2.01079e-05	0.714192	0.934	0.868	1	3	HIPK2
2.04425e-05	-1.64548	0.115	0.297	1	3	GANC
2.05396e-05	-1.04806	0.27	0.465	1	3	PELP1
2.07424e-05	0.87396	0.557	0.416	1	3	AL627171.4
2.07706e-05	0.294808	1	0.992	1	3	ANKRD11
2.0888e-05	-1.02125	0.197	0.411	1	3	ZNF33B
2.09921e-05	-0.575449	0.205	0.423	1	3	AIG1
2.10277e-05	0.344171	0.959	0.961	1	3	COG5
2.10881e-05	-0.709362	0.352	0.546	1	3	NAT10
2.124e-05	-0.540215	0.615	0.796	1	3	SYNCRIP
2.1642e-05	0.927935	0.525	0.358	1	3	DYRK2
2.18268e-05	-0.858252	0.295	0.507	1	3	MEGF9
2.20037e-05	1.08259	0.369	0.213	1	3	SLC6A16
2.23325e-05	-0.828497	0.541	0.705	1	3	MTHFD1L
2.23587e-05	0.959493	0.279	0.14	1	3	IFNG-AS1
2.23777e-05	1.20675	0.361	0.207	1	3	ARNTL
2.24386e-05	-1.50309	0.148	0.33	1	3	PDIA5
2.24506e-05	-0.632851	0.443	0.633	1	3	OIP5-AS1
2.25152e-05	-1.15482	0.205	0.408	1	3	PASK
2.25396e-05	-1.28802	0.148	0.339	1	3	MRPS25
2.26248e-05	-0.898682	0.311	0.501	1	3	SEH1L
2.26424e-05	-1.13309	0.164	0.366	1	3	AQP3
2.27591e-05	0.492181	0.844	0.751	1	3	SH2D3C
2.27889e-05	-0.942561	0.279	0.485	1	3	DDX21
2.28886e-05	-0.85831	0.344	0.551	1	3	RBM14
2.2892e-05	-1.29712	0.107	0.282	1	3	LRP5
2.29845e-05	0.364071	0.975	0.953	1	3	LNPEP
2.36681e-05	-0.63096	0.426	0.636	1	3	USP13
2.37239e-05	0.677098	0.762	0.616	1	3	RNVU1-2
2.39135e-05	-1.64627	0.082	0.252	1	3	KATNB1
2.40636e-05	-1.38608	0.123	0.303	1	3	CPEB3
2.40641e-05	-0.745453	0.402	0.602	1	3	SLC25A5
2.40981e-05	1.31402	0.295	0.155	1	3	MAP3K14-AS1
2.42297e-05	-0.577284	0.648	0.78	1	3	DOT1L
2.45074e-05	0.62681	0.754	0.583	1	3	KMT5B
2.46177e-05	-0.464824	0.598	0.782	1	3	RHPN1
2.46296e-05	0.437645	0.926	0.928	1	3	MRTFA
2.50121e-05	1.13558	0.328	0.175	1	3	BFSP2-AS1
2.51991e-05	0.504635	0.746	0.609	1	3	LAPTM5
2.53105e-05	-0.547504	0.393	0.63	1	3	NRROS
2.5335e-05	0.503518	0.811	0.786	1	3	USP25
2.53844e-05	0.469504	0.902	0.786	1	3	AC004151.1
2.62713e-05	-1.61012	0.148	0.328	1	3	H2BC12
2.63805e-05	-1.15772	0.148	0.346	1	3	TAF6
2.64563e-05	-1.60342	0.082	0.257	1	3	ATP13A2
2.67261e-05	0.622858	0.746	0.611	1	3	VPS50
2.68945e-05	-1.69431	0.156	0.332	1	3	GRB10
2.69458e-05	0.334542	0.984	0.992	1	3	NOL4L
2.69843e-05	-1.50974	0.09	0.27	1	3	TOMM40
2.73595e-05	-1.32875	0.115	0.302	1	3	CNP
2.7412e-05	-0.452987	0.811	0.887	1	3	DAZAP1
2.78173e-05	-1.30038	0.148	0.329	1	3	SLC43A2
2.79348e-05	-0.434121	0.754	0.852	1	3	PRRC2A
2.8375e-05	0.475828	0.852	0.79	1	3	FAM120B
2.84327e-05	-1.25031	0.131	0.321	1	3	C19orf48
2.88526e-05	-1.15757	0.115	0.307	1	3	SLC15A2
2.88566e-05	-1.11146	0.107	0.299	1	3	HAUS5
2.89771e-05	0.498672	0.73	0.547	1	3	RNU2-14P
2.9303e-05	-0.668909	0.369	0.601	1	3	LPCAT1
2.94664e-05	-0.62936	0.525	0.697	1	3	ANKLE2
2.98051e-05	-1.03581	0.262	0.455	1	3	EIF5A
3.05149e-05	-1.38729	0.156	0.341	1	3	GLT1D1
3.0534e-05	-1.41964	0.139	0.32	1	3	ACYP1
3.08734e-05	0.95866	0.295	0.146	1	3	RALGDS
3.11109e-05	-0.945363	0.254	0.445	1	3	SMYD4
3.15264e-05	0.762741	0.68	0.589	1	3	PTPN22
3.21122e-05	-1.49741	0.107	0.282	1	3	SHMT2
3.22022e-05	-1.69591	0.131	0.299	1	3	SLC25A37
3.24895e-05	-0.778811	0.377	0.559	1	3	RPL35
3.28272e-05	-0.952517	0.238	0.448	1	3	LIG3
3.29019e-05	0.816992	0.566	0.437	1	3	SNORD89
3.29146e-05	-1.01336	0.189	0.391	1	3	ZNF598
3.31418e-05	0.892845	0.541	0.402	1	3	PPARD
3.34184e-05	-0.984645	0.279	0.466	1	3	FAM120C
3.35603e-05	0.596445	0.836	0.808	1	3	AP2A2
3.37003e-05	-1.21477	0.238	0.417	1	3	ZNF519
3.39691e-05	-0.778006	0.262	0.476	1	3	WDR36
3.41606e-05	-0.667537	0.492	0.678	1	3	PDE8A
3.44016e-05	-0.864541	0.246	0.452	1	3	PHGDH
3.5016e-05	0.433925	0.861	0.874	1	3	CBL
3.50664e-05	-1.43766	0.139	0.32	1	3	RNF150
3.52713e-05	-0.845008	0.443	0.6	1	3	CIC
3.53707e-05	0.59617	0.738	0.597	1	3	LMBRD1
3.55831e-05	-0.991851	0.164	0.37	1	3	GOLGA2P5
3.55844e-05	-1.0477	0.23	0.427	1	3	TSEN2
3.58302e-05	1.0391	0.426	0.265	1	3	GPR137B
3.58313e-05	-1.12442	0.213	0.407	1	3	PHF10
3.58656e-05	-0.82303	0.369	0.561	1	3	ING5
3.60064e-05	-0.720215	0.238	0.46	1	3	SOGA1
3.60371e-05	0.493069	0.943	0.865	1	3	SUPT3H
3.62528e-05	-0.900935	0.32	0.515	1	3	CAPG
3.65577e-05	-0.439006	0.73	0.879	1	3	RTN4
3.65833e-05	-0.661027	0.189	0.405	1	3	PPM1L
3.66988e-05	-0.965086	0.123	0.314	1	3	PRPSAP1
3.72197e-05	-1.03553	0.148	0.341	1	3	ERH
3.73461e-05	-0.820203	0.402	0.57	1	3	PHLPP1
3.778e-05	-0.513693	0.705	0.801	1	3	SRSF10
3.80343e-05	-0.357612	0.975	0.98	1	3	DLEU2
3.80814e-05	-0.790557	0.41	0.595	1	3	PAWR
3.84605e-05	-1.0698	0.197	0.393	1	3	CEP85
3.84697e-05	0.511395	0.82	0.728	1	3	SLC25A13
3.8645e-05	-0.837495	0.369	0.558	1	3	SMARCA2
3.87263e-05	0.290877	0.984	0.977	1	3	MYO9B
3.95137e-05	0.613602	0.902	0.811	1	3	SNORD67
3.97511e-05	-1.98777	0.205	0.383	1	3	HMGCS1
3.97978e-05	0.906395	0.525	0.374	1	3	PSTPIP1
3.98074e-05	-0.83114	0.352	0.54	1	3	CSNK1G2
3.98549e-05	-0.519248	0.377	0.6	1	3	AC009533.1
3.99786e-05	-1.91118	0.09	0.255	1	3	H4C9
4.04629e-05	-1.0398	0.213	0.401	1	3	KIF22
4.05464e-05	0.424109	0.943	0.891	1	3	RNY1
4.1337e-05	0.397036	0.943	0.911	1	3	ACAP2
4.2048e-05	-1.97839	0.098	0.262	1	3	H4C13
4.20791e-05	-0.882039	0.189	0.387	1	3	EMID1
4.21589e-05	2.08167	0.279	0.15	1	3	GNG4
4.21896e-05	0.903141	0.492	0.348	1	3	NSF
4.26461e-05	-0.932168	0.23	0.422	1	3	ABCE1
4.26698e-05	0.499426	0.803	0.628	1	3	PRKD2
4.33494e-05	-1.43425	0.139	0.321	1	3	SQLE
4.33976e-05	0.605625	0.77	0.661	1	3	OSTF1
4.34258e-05	0.484092	0.869	0.772	1	3	ARHGAP25
4.35103e-05	-0.673416	0.426	0.627	1	3	ZNF346
4.4332e-05	-0.981624	0.131	0.32	1	3	DPY19L2P2
4.46202e-05	-0.624386	0.385	0.599	1	3	POLR1A
4.46608e-05	-0.68569	0.59	0.733	1	3	SLC25A6
4.5211e-05	-1.06922	0.131	0.317	1	3	NET1
4.52468e-05	0.83223	0.607	0.471	1	3	TLE3
4.56651e-05	-1.11361	0.205	0.391	1	3	CDK2AP1
4.60089e-05	-0.670362	0.434	0.605	1	3	AC112482.3
4.61528e-05	-1.06188	0.213	0.403	1	3	ZNF787
4.6364e-05	0.676134	0.574	0.435	1	3	TSC22D4
4.6616e-05	0.560969	0.803	0.739	1	3	CD2
4.69878e-05	-1.75839	0.107	0.273	1	3	H4C1
4.711e-05	1.70537	0.254	0.128	1	3	C21orf59-TCP10L
4.7155e-05	-0.741198	0.352	0.553	1	3	ADGRA3
4.76153e-05	-1.34027	0.115	0.291	1	3	GCDH
4.77234e-05	0.710821	0.672	0.562	1	3	NDEL1
4.8056e-05	-1.95795	0.123	0.285	1	3	H2BC17
4.83176e-05	-1.34874	0.082	0.253	1	3	GMNN
4.84532e-05	-1.50648	0.09	0.257	1	3	SRM
4.84815e-05	-0.605058	0.582	0.743	1	3	WDFY2
4.85234e-05	-1.46858	0.107	0.277	1	3	GPS1
4.90761e-05	-1.01772	0.27	0.465	1	3	ATG16L2
4.91753e-05	-1.29426	0.09	0.262	1	3	ASRGL1
4.92743e-05	-0.694119	0.361	0.579	1	3	NARS2
5.01571e-05	-1.08218	0.213	0.401	1	3	ATAD3B
5.02459e-05	-0.505881	0.689	0.81	1	3	RPS16
5.0327e-05	-1.13057	0.107	0.289	1	3	RFC4
5.05375e-05	-1.6142	0.197	0.375	1	3	LINC02384
5.14396e-05	-0.633479	0.516	0.683	1	3	LAMTOR5-AS1
5.18721e-05	-1.28701	0.115	0.285	1	3	NNT-AS1
5.199e-05	-0.99234	0.221	0.418	1	3	DYNLL2
5.20871e-05	0.475192	0.746	0.614	1	3	CFLAR
5.29711e-05	-0.762709	0.385	0.596	1	3	INF2
5.31251e-05	1.29684	0.254	0.124	1	3	ADAMTS7P1
5.32472e-05	1.53692	0.279	0.146	1	3	SUCLG2-AS1
5.37585e-05	0.871649	0.451	0.291	1	3	MSL3
5.37776e-05	-0.758346	0.23	0.452	1	3	BLMH
5.43177e-05	-0.792542	0.451	0.621	1	3	PTK7
5.64272e-05	-0.636594	0.385	0.575	1	3	TPGS2
5.7082e-05	-1.22225	0.123	0.303	1	3	BUD13
5.75703e-05	-1.43437	0.123	0.293	1	3	GEN1
5.77937e-05	0.568933	0.697	0.562	1	3	SNORD12C
5.79056e-05	-0.701224	0.459	0.643	1	3	FARSB
5.83818e-05	-0.603264	0.426	0.628	1	3	CNOT9
5.89364e-05	0.545842	0.73	0.672	1	3	ABHD2
5.93174e-05	-0.891955	0.32	0.501	1	3	CCT7
5.97122e-05	-0.842631	0.131	0.321	1	3	GAB1
6.00072e-05	0.859342	0.648	0.546	1	3	ATP11A
6.07479e-05	-0.813604	0.287	0.493	1	3	MARCKSL1
6.10986e-05	-0.906204	0.189	0.382	1	3	TUBGCP5
6.16165e-05	-0.864447	0.246	0.447	1	3	RFC2
6.16714e-05	-1.31757	0.123	0.3	1	3	PSMC3
6.17245e-05	-0.616617	0.279	0.484	1	3	DNMBP
6.18199e-05	-0.5289	0.77	0.861	1	3	MTA3
6.22986e-05	-0.932458	0.279	0.46	1	3	COPS3
6.2699e-05	0.567107	0.803	0.675	1	3	XPR1
6.43464e-05	-0.910981	0.18	0.368	1	3	SLC15A4
6.55023e-05	-0.682655	0.213	0.416	1	3	CALCOCO2
6.63732e-05	-0.472717	0.631	0.797	1	3	CBFB
6.70576e-05	-0.666344	0.443	0.612	1	3	SACS
6.72074e-05	-1.18232	0.172	0.355	1	3	POLM
6.79242e-05	-1.10332	0.107	0.277	1	3	EPB41L5
6.79373e-05	0.478785	0.902	0.833	1	3	CHD2
6.83121e-05	-0.895503	0.279	0.473	1	3	SUSD4
6.85397e-05	-1.03738	0.254	0.425	1	3	RAN
6.91538e-05	-0.253409	0.992	0.993	1	3	SSH2
6.92329e-05	-0.57064	0.361	0.559	1	3	PAXIP1
6.94378e-05	-0.614598	0.525	0.71	1	3	SEMA6D
7.04896e-05	-1.40554	0.098	0.262	1	3	SNHG16
7.05178e-05	-0.517298	0.467	0.68	1	3	PHRF1
7.06654e-05	-0.650288	0.631	0.783	1	3	AC109492.1
7.0833e-05	-0.692857	0.336	0.554	1	3	TCOF1
7.09125e-05	0.548481	0.82	0.784	1	3	PARP8
7.15532e-05	0.352171	0.975	0.971	1	3	GSK3B
7.15765e-05	-1.15249	0.107	0.282	1	3	IFITM2
7.21006e-05	-0.72181	0.32	0.523	1	3	RNU6-1084P
7.2485e-05	-0.753123	0.32	0.522	1	3	SUMO2
7.33613e-05	0.619366	0.664	0.532	1	3	SIPA1
7.34033e-05	-0.841711	0.205	0.41	1	3	ST3GAL4
7.36795e-05	-1.23654	0.098	0.27	1	3	ATAD3A
7.38809e-05	-0.477699	0.689	0.804	1	3	LRPPRC
7.40365e-05	0.62516	0.73	0.62	1	3	ARHGAP12
7.47831e-05	-0.491689	0.615	0.789	1	3	U2SURP
7.5409e-05	-1.14425	0.18	0.355	1	3	LMF2
7.62015e-05	-1.12632	0.156	0.339	1	3	DCK
7.63437e-05	-0.79516	0.287	0.499	1	3	BID
7.77254e-05	1.14973	0.418	0.28	1	3	HLA-B
7.78614e-05	-0.682782	0.369	0.568	1	3	MTA1
7.80614e-05	1.44712	0.377	0.249	1	3	PLXDC1
7.83366e-05	0.584851	0.705	0.574	1	3	AXIN1
7.83801e-05	-0.582289	0.5	0.702	1	3	SUZ12
7.85415e-05	-0.495903	0.664	0.791	1	3	FNBP4
7.94122e-05	-0.404099	0.91	0.924	1	3	RPS6
8.00403e-05	0.575846	0.77	0.698	1	3	ALG13
8.08617e-05	0.833743	0.508	0.35	1	3	AC009093.8
8.15347e-05	0.543231	0.754	0.583	1	3	TMEM248
8.20263e-05	-0.379704	0.82	0.902	1	3	XPO1
8.2777e-05	-0.50004	0.41	0.597	1	3	EXT1
8.35641e-05	-0.484897	0.754	0.868	1	3	EWSR1
8.46908e-05	-0.827488	0.41	0.566	1	3	HNRNPAB
8.5606e-05	-0.811558	0.238	0.44	1	3	AC105233.5
8.57625e-05	-0.86926	0.287	0.496	1	3	SKA2
8.66675e-05	0.359682	0.959	0.963	1	3	ZNF638
8.70733e-05	-1.36341	0.107	0.272	1	3	ARNTL2
8.75064e-05	-0.601635	0.492	0.642	1	3	PPP1CA
8.75198e-05	0.488155	0.836	0.748	1	3	SNORD104
8.8319e-05	-0.716295	0.393	0.576	1	3	ATL3
8.83384e-05	-1.4346	0.098	0.262	1	3	DBF4B
8.93949e-05	-0.338181	0.549	0.751	1	3	RORA
8.94164e-05	-0.950277	0.148	0.339	1	3	GLO1
8.94172e-05	0.573613	0.746	0.643	1	3	EFR3A
8.95514e-05	0.568393	0.803	0.666	1	3	WASL
9.06086e-05	0.76388	0.607	0.483	1	3	DECR1
9.1311e-05	-0.796811	0.393	0.573	1	3	HSF1
9.13884e-05	0.695424	0.762	0.696	1	3	LPGAT1
9.24191e-05	0.337335	0.926	0.904	1	3	GLS
9.26623e-05	1.26318	0.328	0.188	1	3	AC211476.11
9.26776e-05	-1.86609	0.385	0.501	1	3	ATRNL1
9.28626e-05	-0.938294	0.189	0.38	1	3	KBTBD2
9.35491e-05	-0.787688	0.262	0.458	1	3	NDC1
9.36703e-05	-0.874336	0.189	0.373	1	3	SMAD3
9.43024e-05	-0.775517	0.311	0.525	1	3	CLPB
9.58965e-05	0.938498	0.459	0.323	1	3	MMP24OS
9.78256e-05	-1.48606	0.156	0.321	1	3	H2AC20
9.81404e-05	-1.06358	0.23	0.416	1	3	CCDC85C
9.9018e-05	-0.935423	0.213	0.395	1	3	CHAMP1
0.000101682	-1.12092	0.189	0.367	1	3	MAFK
0.000102228	0.405153	0.91	0.862	1	3	MON2
0.000102343	-0.488944	0.303	0.492	1	3	CLOCK
0.000102934	0.562267	0.844	0.766	1	3	FAM107B
0.000103012	-0.410371	0.73	0.84	1	3	SNORA55
0.000103492	-1.54363	0.205	0.363	1	3	TCF4
0.000103635	-0.399921	0.811	0.888	1	3	NSD3
0.00010499	0.71442	0.623	0.496	1	3	SLC37A3
0.000105033	-0.545212	0.344	0.561	1	3	NSL1
0.000105756	-1.22008	0.156	0.321	1	3	PRDX2
0.00010631	-0.521275	0.689	0.817	1	3	ATXN2L
0.000107111	-1.50023	0.107	0.265	1	3	FH
0.000107637	-0.73381	0.295	0.48	1	3	SLC45A4
0.000108125	-1.06914	0.18	0.357	1	3	YBX3
0.000108512	-0.939087	0.246	0.432	1	3	VARS1
0.000108634	-0.529813	0.574	0.759	1	3	CDCA7
0.000109961	-1.43248	0.098	0.261	1	3	CRISPLD1
0.000110542	-0.601577	0.393	0.592	1	3	WDR43
0.000111539	-0.756425	0.385	0.586	1	3	RPL14
0.00011185	-0.772549	0.205	0.401	1	3	SLC3A2
0.000112511	-0.455261	0.672	0.803	1	3	NUP160
0.00011281	-1.15031	0.352	0.508	1	3	H1-3
0.000113602	-1.11165	0.172	0.348	1	3	CYBRD1
0.000115328	-0.570009	0.672	0.783	1	3	EIF4G1
0.000115728	-0.351717	0.869	0.937	1	3	SF1
0.000116405	1.35645	0.418	0.277	1	3	SCART1
0.000116888	0.680132	0.557	0.421	1	3	TRIM8
0.000116966	-1.19163	0.098	0.263	1	3	CYP2U1
0.000118416	-0.507357	0.582	0.759	1	3	CD46
0.0001186	-1.59761	0.131	0.29	1	3	RUBCNL
0.000119013	-0.922425	0.172	0.36	1	3	MORF4L2
0.000119066	-0.42004	0.82	0.892	1	3	NUP98
0.000119286	0.262045	1	0.999	1	3	MBNL1
0.000119321	-0.675922	0.328	0.522	1	3	SMS
0.000122759	-0.791303	0.238	0.433	1	3	SEPHS1
0.000122985	0.678881	0.639	0.552	1	3	ADAM17
0.000124319	0.486818	0.738	0.655	1	3	SUN2
0.000124933	0.512328	0.844	0.836	1	3	LINC01221
0.000126008	-0.734575	0.295	0.482	1	3	TRIM2
0.000126454	-0.713103	0.32	0.517	1	3	SMPD4
0.000126652	0.570599	0.754	0.653	1	3	KIAA2026
0.000126778	-1.32022	0.115	0.277	1	3	SCN8A
0.000129083	-0.633406	0.418	0.599	1	3	CERK
0.000130146	-0.670707	0.369	0.547	1	3	COLGALT1
0.000130488	-0.747613	0.385	0.57	1	3	PKD1
0.000130809	-1.17109	0.107	0.267	1	3	SLC43A3
0.000132003	0.855068	0.393	0.237	1	3	ABTB1
0.000133334	-0.846471	0.189	0.362	1	3	CBX1
0.000136573	-0.396794	0.82	0.854	1	3	NUP214
0.000138178	0.95565	0.492	0.357	1	3	TAF7
0.000138594	1.18962	0.459	0.336	1	3	SLC16A10
0.000138611	-0.445578	0.73	0.882	1	3	NF1
0.000139306	-0.505088	0.615	0.77	1	3	QSER1
0.000139329	0.292062	0.918	0.9	1	3	DMTF1
0.00013943	-1.66595	0.098	0.255	1	3	KIF14
0.000140596	-0.871179	0.287	0.472	1	3	NUP62
0.000142177	0.690312	0.59	0.461	1	3	WDR48
0.000143399	-3.15019	0.098	0.251	1	3	AC079298.3
0.000143903	-0.841406	0.287	0.468	1	3	TTF2
0.000144433	-0.452259	0.836	0.888	1	3	FBRSL1
0.000146287	0.659345	0.607	0.453	1	3	TRIM4
0.000146562	-0.524896	0.484	0.664	1	3	SAE1
0.000147782	-0.4114	0.779	0.897	1	3	SCFD2
0.000149494	-0.51264	0.475	0.642	1	3	RNF168
0.000149612	-0.633244	0.697	0.797	1	3	MT-ATP8
0.000149895	-0.487076	0.344	0.561	1	3	IMMT
0.000150463	-0.374789	0.639	0.771	1	3	CTDSPL2
0.000150537	-1.39613	0.27	0.44	1	3	SLCO3A1
0.000152327	-0.848957	0.279	0.46	1	3	CTDSP1
0.000153613	0.912403	0.385	0.235	1	3	LINC01644
0.00015416	-0.515584	0.566	0.751	1	3	EIF4EBP2
0.00015512	-0.910163	0.746	0.809	1	3	H1-4
0.000155229	-0.431773	0.615	0.776	1	3	TRIM14
0.000157209	-0.486902	0.508	0.702	1	3	TTLL5
0.000158274	0.310753	0.91	0.893	1	3	KDM2A
0.000158647	0.985659	0.361	0.226	1	3	MFSD1
0.000160761	-0.535384	0.451	0.625	1	3	CSPP1
0.000163533	-0.775893	0.287	0.473	1	3	GTDC1
0.000164218	-0.678902	0.434	0.599	1	3	RPL18A
0.000164357	0.512959	0.738	0.624	1	3	TPT1-AS1
0.000164513	0.831559	0.484	0.337	1	3	SNORD11
0.000168004	0.572635	0.672	0.564	1	3	YTHDF3
0.00016825	0.847635	0.533	0.417	1	3	SNORA7B
0.000168801	-0.945385	0.164	0.349	1	3	SLFNL1-AS1
0.000170302	-0.941131	0.279	0.466	1	3	ADAMTS17
0.000171736	0.609848	0.738	0.68	1	3	CCDC136
0.000171774	-0.648473	0.393	0.584	1	3	EIF5B
0.00017314	0.536117	0.697	0.585	1	3	ZBTB1
0.00017426	0.71888	0.705	0.676	1	3	SH2D1A
0.000174678	0.655518	0.549	0.403	1	3	GSDMB
0.000176696	0.518368	0.779	0.698	1	3	CLK1
0.000178103	-0.722675	0.221	0.41	1	3	ARSB
0.000178167	0.279878	0.984	0.96	1	3	CLASP1
0.000178495	-0.738632	0.303	0.508	1	3	P2RX1
0.000178577	0.292289	0.992	0.988	1	3	KDM6A
0.000179444	-0.419676	0.705	0.847	1	3	MIR29B2CHG
0.000185713	-1.13169	0.221	0.388	1	3	ZFHX3
0.00018748	-0.817588	0.197	0.378	1	3	PURB
0.000187511	-1.35261	0.189	0.349	1	3	BUB1B
0.000188064	-0.699977	0.41	0.592	1	3	TMEM181
0.000191785	-0.298283	0.869	0.968	1	3	COL23A1
0.000192301	-0.810927	0.23	0.425	1	3	CERS2
0.00019274	-1.02593	0.139	0.307	1	3	RMI1
0.000194031	0.857712	0.459	0.312	1	3	DZIP3
0.000194518	-0.593071	0.221	0.42	1	3	ANP32E
0.000195329	-0.281294	0.959	0.983	1	3	ATP2A3
0.000195634	-0.750218	0.221	0.426	1	3	PDSS1
0.000200119	0.925116	0.434	0.309	1	3	FCHSD1
0.000200412	1.11031	0.287	0.159	1	3	HCST
0.000201836	-1.96461	0.197	0.346	1	3	H3C10
0.000207073	-0.780853	0.164	0.348	1	3	MBOAT7
0.000207538	1.1314	0.32	0.184	1	3	SCARNA6
0.000211646	-0.92677	0.213	0.39	1	3	DKC1
0.000215266	-1.33744	0.115	0.271	1	3	TONSL
0.000215662	-0.488273	0.328	0.52	1	3	PI4K2B
0.000217659	-0.601304	0.426	0.624	1	3	RAB11FIP3
0.000222027	-1.0851	0.148	0.314	1	3	MTCL1
0.000222893	-0.591715	0.467	0.63	1	3	CXCR4
0.000223264	-0.762186	0.254	0.428	1	3	SORT1
0.000224355	-1.11052	0.148	0.318	1	3	EIF4A3
0.000226581	0.538742	0.852	0.796	1	3	MSL2
0.000227786	-0.379764	0.77	0.902	1	3	DIAPH2
0.000229179	-0.512895	0.254	0.441	1	3	MCF2L2
0.00023058	0.762968	0.516	0.371	1	3	RAB22A
0.000231365	0.659047	0.59	0.477	1	3	WSB1
0.00023141	0.603936	0.705	0.617	1	3	KIF21B
0.000232176	0.734535	0.639	0.573	1	3	RNU2-36P
0.000232392	0.644	0.574	0.429	1	3	SYTL1
0.000233433	-0.8891	0.221	0.401	1	3	EIF2S1
0.000235996	0.915447	0.32	0.186	1	3	DTX2
0.000236618	-1.03472	0.107	0.266	1	3	KDSR
0.000238255	-0.733417	0.426	0.574	1	3	LINC01572
0.000238588	-0.405812	0.934	0.96	1	3	PHKB
0.00023924	-0.489748	0.41	0.607	1	3	SMC3
0.000239267	0.677587	0.664	0.559	1	3	CYLD
0.000241137	-1.15149	0.115	0.276	1	3	ICMT
0.000241243	-1.05909	0.131	0.285	1	3	AP1AR
0.000241685	-0.459423	0.566	0.739	1	3	KIAA1958
0.000241873	-0.993029	0.107	0.27	1	3	CLN6
0.000242453	0.464485	0.82	0.766	1	3	AEBP2
0.000243895	-0.915752	0.246	0.413	1	3	LONP1
0.000245157	-0.632979	0.369	0.54	1	3	STARD7
0.000245908	-0.38337	0.434	0.613	1	3	VPS35L
0.000247432	-1.02679	0.115	0.277	1	3	CC2D1A
0.000247972	-1.23498	0.107	0.263	1	3	BDH1
0.000248484	-1.02835	0.148	0.316	1	3	CDCA4
0.000249354	1.04854	0.377	0.243	1	3	TRAF1
0.000249403	-0.554527	0.869	0.909	1	3	TASP1
0.000250038	-0.701943	0.303	0.485	1	3	ILF2
0.000250273	-0.741116	0.311	0.507	1	3	ZNF512B
0.000250918	0.332163	0.959	0.949	1	3	DENND1B
0.000251806	0.585752	0.664	0.58	1	3	MICAL1
0.000251874	-1.03072	0.246	0.415	1	3	PSMG4
0.000252923	0.588845	0.623	0.491	1	3	ST3GAL5
0.000253162	-0.6549	0.213	0.41	1	3	YWHAH
0.000253684	-0.6046	0.369	0.557	1	3	CEP295
0.000255207	-1.01952	0.139	0.304	1	3	TUBB4B
0.00025619	1.07977	0.377	0.262	1	3	CHST2
0.000258397	0.655965	0.598	0.459	1	3	CLIP2
0.000260235	0.519044	0.852	0.801	1	3	ARHGEF3
0.000263894	-0.783866	0.27	0.447	1	3	PPM1D
0.000266181	-0.309511	0.869	0.927	1	3	MPRIP
0.000268581	1.14923	0.295	0.171	1	3	AC108519.1
0.000268872	-0.549208	0.508	0.692	1	3	EPS15L1
0.000269378	-0.727844	0.197	0.37	1	3	GNA12
0.000269625	0.435885	0.82	0.722	1	3	SCARNA8
0.000270336	-0.434176	0.18	0.362	1	3	AC019197.1
0.000275398	-1.04574	0.139	0.3	1	3	UBQLN2
0.000277625	-0.51643	0.549	0.714	1	3	INO80
0.000277921	-0.544202	0.336	0.527	1	3	EPRS1
0.000278349	0.40681	0.787	0.659	1	3	YTHDC1
0.000278688	-0.771382	0.303	0.482	1	3	MED24
0.000279081	-0.648886	0.311	0.495	1	3	STIP1
0.000280225	-0.78944	0.311	0.471	1	3	C1GALT1
0.00028121	-0.763221	0.311	0.482	1	3	CLASRP
0.000281793	-0.768921	0.189	0.37	1	3	SOCS7
0.000282887	-0.572007	0.434	0.636	1	3	DCUN1D1
0.000284809	0.340595	0.918	0.882	1	3	KDM5A
0.000285252	0.605697	0.705	0.612	1	3	SCARNA3
0.000285679	-1.06043	0.115	0.274	1	3	SNRPD3
0.000287288	-0.603046	0.287	0.488	1	3	RAB8A
0.000290212	0.494934	0.754	0.677	1	3	ATP6V1H
0.000291819	-0.541502	0.352	0.533	1	3	STARD9
0.00029242	0.954287	0.361	0.235	1	3	LRP10
0.000292765	0.355514	0.926	0.903	1	3	BRWD1
0.000295259	0.548187	0.705	0.592	1	3	ATG16L1
0.000296348	0.410179	0.975	0.942	1	3	STAG2
0.000296977	-0.881945	0.189	0.352	1	3	ETS2
0.000300696	-0.827468	0.213	0.385	1	3	DNAJC21
0.000301347	-0.85703	0.238	0.404	1	3	SRP14
0.000302466	-0.360454	0.787	0.865	1	3	CTBP1
0.000302692	-0.851678	0.27	0.443	1	3	RYR2
0.000304598	-0.841715	0.213	0.385	1	3	PUF60
0.000306853	-0.673184	0.23	0.402	1	3	CTDSPL
0.000310004	-1.14649	0.189	0.357	1	3	FASTKD1
0.000312375	-0.796179	0.156	0.317	1	3	ARID5A
0.000313244	-0.556776	0.402	0.593	1	3	MLLT1
0.000319466	0.314455	0.992	0.997	1	3	RHOH
0.000319661	1.03577	0.484	0.364	1	3	NTNG2
0.00031981	-1.07358	0.123	0.278	1	3	FBXO5
0.000320726	-0.95077	0.18	0.345	1	3	PFAS
0.000321486	-0.479011	0.385	0.567	1	3	NSUN6
0.000321734	-0.337809	0.787	0.902	1	3	SF3B3
0.000326472	-0.536659	0.426	0.611	1	3	RPS6KA5
0.000326485	1.16952	0.287	0.164	1	3	MAST3
0.00033311	-0.849344	0.295	0.47	1	3	IRAK1
0.000334091	-0.617138	0.344	0.543	1	3	NLGN4X
0.000335611	-0.531652	0.557	0.743	1	3	COA1
0.000336454	-0.402229	0.508	0.674	1	3	SMARCC2
0.000340054	-0.725836	0.303	0.47	1	3	CPPED1
0.000340865	0.622378	0.869	0.868	1	3	RREB1
0.000341795	-0.631547	0.385	0.586	1	3	PSMD14
0.000344617	1.07699	0.615	0.54	1	3	SLC8A1-AS1
0.000345258	0.784914	0.59	0.484	1	3	WBP1L
0.000347299	-0.399637	0.713	0.83	1	3	CCAR1
0.000347895	-0.789688	0.344	0.513	1	3	CORO1C
0.000348034	0.761544	0.5	0.374	1	3	AL683807.1
0.000348583	-1.03589	0.221	0.376	1	3	BTN3A2
0.000354308	-0.500865	0.336	0.528	1	3	ZNRF2
0.000355901	0.823473	0.426	0.302	1	3	TTLL3
0.000355986	0.443876	0.844	0.824	1	3	DDX6
0.000357678	-0.636869	0.377	0.557	1	3	HDAC2
0.000358841	0.618541	0.869	0.817	1	3	SAMD12
0.000359612	-0.440614	0.713	0.821	1	3	RCOR1
0.000359825	0.926383	0.418	0.277	1	3	SLC25A20
0.000360058	-1.1333	0.156	0.313	1	3	AC247036.1
0.000364955	-0.545731	0.385	0.574	1	3	PPP1CC
0.000365525	-0.297328	0.951	0.952	1	3	RPTOR
0.000365934	-0.847446	0.139	0.3	1	3	MITF
0.000366031	-0.434304	0.41	0.63	1	3	PMS1
0.000367316	-1.20785	0.123	0.276	1	3	DCBLD2
0.000368545	0.550398	0.811	0.737	1	3	ZFAND6
0.000369192	0.581734	0.68	0.564	1	3	BMT2
0.000371202	0.782258	0.672	0.598	1	3	ATP6V0A2
0.000371893	-1.15529	0.18	0.341	1	3	PARPBP
0.000372729	-0.84485	0.238	0.41	1	3	EIF2AK1
0.000375153	-0.470564	0.369	0.566	1	3	TMTC4
0.00037697	-0.85364	0.18	0.351	1	3	PPM1K
0.000379493	-0.823051	0.221	0.403	1	3	CEP78
0.000380128	0.930879	0.393	0.273	1	3	SNORA40B
0.000380407	-0.683477	0.221	0.411	1	3	TDP1
0.000381797	-1.04212	0.156	0.31	1	3	TRAF3IP2
0.000382474	0.632638	0.549	0.43	1	3	SCARNA9
0.000386356	-1.09057	0.131	0.284	1	3	LRP1B
0.00038706	-1.12849	0.164	0.317	1	3	SMO
0.000388087	-1.24357	0.18	0.323	1	3	TMEM39B
0.00038933	1.03144	0.492	0.37	1	3	SPSB1
0.000394854	-0.920034	0.197	0.362	1	3	ACTL6A
0.000396115	-0.629508	0.328	0.528	1	3	NEDD4
0.000397279	0.574566	0.672	0.583	1	3	IP6K2
0.000398314	-0.857368	0.205	0.377	1	3	CHROMR
0.000399162	0.526655	0.738	0.637	1	3	ARAP1
0.00040082	-0.873254	0.164	0.332	1	3	TMEM201
0.000403263	-0.544393	0.385	0.572	1	3	LINC01184
0.000404576	-0.921714	0.221	0.388	1	3	MAGI3
0.0004056	0.934484	0.295	0.17	1	3	PRF1
0.000408858	-0.735723	0.311	0.474	1	3	NIBAN3
0.000409379	0.992632	0.32	0.191	1	3	SNORA74D
0.000409414	0.449592	0.836	0.797	1	3	TMEM135
0.000410271	-0.692178	0.148	0.309	1	3	CCP110
0.00041118	0.620084	0.689	0.551	1	3	NCOA7
0.000413782	-1.72222	0.123	0.259	1	3	H2AC21
0.000414676	-0.699025	0.189	0.367	1	3	PRKD3
0.000414908	-1.27038	0.156	0.305	1	3	PCDH9
0.000426738	-0.429349	0.451	0.636	1	3	ECPAS
0.000427202	0.37012	0.967	0.967	1	3	ZC3HAV1
0.000427761	-0.595809	0.361	0.529	1	3	HLTF
0.000427803	-0.544293	0.344	0.534	1	3	NUP85
0.000428125	-0.667162	0.27	0.452	1	3	RCL1
0.000428168	-0.449631	0.582	0.768	1	3	PUDP
0.000428954	-0.658976	0.287	0.464	1	3	EIF2B3
0.000436777	0.613664	0.885	0.836	1	3	STRBP
0.000436954	0.763865	0.639	0.567	1	3	ACYP2
0.000443668	-1.10088	0.107	0.26	1	3	RFC5
0.000444132	-0.558833	0.5	0.647	1	3	CPSF7
0.000446078	0.455523	0.869	0.773	1	3	MYO9A
0.000447036	-0.776586	0.172	0.333	1	3	RNF126
0.000454418	-0.73224	0.344	0.511	1	3	FBXO21
0.000454941	-0.664299	0.361	0.529	1	3	SMC6
0.000455337	0.582933	0.779	0.686	1	3	METAP1
0.000460985	-0.599893	0.459	0.632	1	3	FDFT1
0.000461396	0.554282	0.746	0.67	1	3	NFATC2
0.000463341	1.02622	0.303	0.182	1	3	KCNIP3
0.000471593	0.683202	0.73	0.68	1	3	HCLS1
0.000472467	-0.33891	0.738	0.859	1	3	AC118549.1
0.000474022	-0.883102	0.148	0.309	1	3	TMA16
0.000474387	-0.918697	0.156	0.317	1	3	TALDO1
0.000474559	-0.326206	0.467	0.659	1	3	NPAT
0.000477267	0.623863	0.672	0.568	1	3	MED23
0.000478912	-0.884714	0.205	0.376	1	3	EIF1AX
0.000479693	0.397582	0.869	0.835	1	3	CNOT4
0.000480515	-0.82587	0.197	0.367	1	3	GNL2
0.000484961	-0.925828	0.484	0.618	1	3	INPP4B
0.000485327	-0.303832	0.484	0.64	1	3	TAF4
0.000491049	-0.885075	0.18	0.341	1	3	SASS6
0.000492603	-0.283342	0.475	0.677	1	3	TXNRD1
0.000492668	-0.7626	0.18	0.35	1	3	GPALPP1
0.000493349	-0.647017	0.557	0.655	1	3	ARPP19
0.000495159	-1.02647	0.131	0.276	1	3	ADAT2
0.000497355	-0.322392	0.902	0.957	1	3	MSN
0.000497687	0.390572	0.852	0.772	1	3	RSBN1L
0.000500271	0.689627	0.77	0.711	1	3	PDE3B
0.000504049	-0.625619	0.369	0.534	1	3	RBM3
0.000505549	0.289755	0.992	0.993	1	3	GSE1
0.000506707	-1.26468	0.123	0.271	1	3	STOX1
0.00050796	-0.45323	0.197	0.362	1	3	MIR222HG
0.000509483	-0.741938	0.213	0.383	1	3	GABPB1-AS1
0.00051033	-0.251246	0.934	0.977	1	3	HUWE1
0.000512509	0.681584	0.516	0.374	1	3	AC009093.10
0.000513034	-0.630493	0.525	0.66	1	3	NCAPD2
0.000513958	-0.51053	0.689	0.821	1	3	EZR
0.000518022	-0.60572	0.336	0.523	1	3	TRIM25
0.000518897	1.42477	0.459	0.341	1	3	AC007563.2
0.000519335	0.5764	0.639	0.55	1	3	EVPL
0.000520454	-0.988621	0.123	0.268	1	3	ANKS6
0.000521756	-0.491086	0.467	0.663	1	3	DIPK1A
0.000528406	0.75381	0.402	0.273	1	3	AC108134.3
0.000532158	-0.397556	0.508	0.665	1	3	NEGR1
0.000536865	-0.608512	0.246	0.429	1	3	UBE2O
0.000537708	0.952405	0.41	0.289	1	3	PGPEP1
0.000538479	-0.385686	0.811	0.896	1	3	N4BP2
0.000538611	0.92388	0.295	0.175	1	3	APBB1
0.000540277	0.98938	0.541	0.472	1	3	ARMCX5-GPRASP2
0.000547101	-0.550489	0.361	0.532	1	3	WDR74
0.000548023	-0.831729	0.197	0.357	1	3	MYBBP1A
0.000549723	-1.10187	0.107	0.259	1	3	PTPN3
0.000551732	0.375646	0.877	0.864	1	3	N4BP2L2
0.000551905	-1.06979	0.221	0.371	1	3	ALCAM
0.000555561	0.351353	0.918	0.873	1	3	RSF1
0.000559693	-0.523028	0.393	0.573	1	3	ZNF141
0.000560676	0.498132	0.73	0.609	1	3	RNU1-67P
0.0005644	-0.590711	0.32	0.51	1	3	DR1
0.000567347	0.590035	0.754	0.765	1	3	SDCCAG8
0.000570355	-0.715232	0.23	0.392	1	3	SH3YL1
0.000571007	-0.460054	0.533	0.659	1	3	SLC25A3
0.000571218	-0.487373	0.59	0.747	1	3	PPIG
0.000571902	0.699673	0.484	0.346	1	3	MTMR6
0.000571984	-0.824703	0.279	0.438	1	3	UTP4
0.000572023	-0.915503	0.18	0.34	1	3	GNL3
0.00058002	-0.453198	0.566	0.74	1	3	SMG1P3
0.00058166	-0.618684	0.336	0.534	1	3	CCT2
0.000583289	-0.836588	0.18	0.335	1	3	SCRN1
0.000587073	0.389692	0.967	0.936	1	3	ZMYM2
0.000590184	-0.615705	0.377	0.541	1	3	MOV10
0.000592224	-0.765541	0.295	0.46	1	3	HAUS6
0.000592773	-0.838764	0.205	0.361	1	3	NT5C3A
0.000594031	-0.903778	0.123	0.276	1	3	ZNRF2P2
0.000595835	-0.681886	0.311	0.489	1	3	CCT3
0.000596349	-0.906695	0.238	0.396	1	3	SHMT1
0.000597682	0.79272	0.5	0.401	1	3	SEL1L3
0.000599093	0.804623	0.475	0.35	1	3	PARP15
0.00060218	-0.339403	0.738	0.873	1	3	FKBP5
0.000602537	-0.551723	0.189	0.352	1	3	WDYHV1
0.000604478	-0.365139	0.77	0.88	1	3	RMRP
0.000607885	-0.637557	0.295	0.471	1	3	GFI1
0.000609007	1.0817	0.369	0.24	1	3	TMEM117
0.000609124	-0.695978	0.221	0.388	1	3	RNPEPL1
0.000609259	-1.02759	0.205	0.353	1	3	AC110023.1
0.000609361	-0.418063	0.5	0.7	1	3	SIK2
0.000610122	-0.607181	0.189	0.365	1	3	NIPSNAP2
0.000610663	-1.15122	0.131	0.275	1	3	PPA1
0.00061141	-0.560105	0.615	0.737	1	3	ITPR3
0.000613344	-0.451544	0.656	0.809	1	3	ARHGAP10
0.000614299	-0.399147	0.811	0.858	1	3	AL158071.1
0.000614798	-0.731827	0.311	0.466	1	3	CAPNS1
0.000615731	-0.638979	0.443	0.584	1	3	AC246817.2
0.000619758	1.04925	0.279	0.162	1	3	SNORD94
0.000621292	-0.640196	0.361	0.547	1	3	KIAA1328
0.000623504	0.874056	0.467	0.358	1	3	CREBRF
0.000625173	0.778037	0.689	0.637	1	3	ZSWIM6
0.000632186	-1.04736	0.131	0.279	1	3	EXOSC2
0.000632448	1.48272	0.361	0.247	1	3	PCAT1
0.000632859	0.752882	0.451	0.305	1	3	ZBTB4
0.000633881	-0.642343	0.451	0.598	1	3	AC119396.1
0.000633921	0.671334	0.689	0.591	1	3	KDM3A
0.000634069	-0.453684	0.738	0.846	1	3	ATG10
0.000637357	0.877658	0.418	0.31	1	3	SRGN
0.000638104	0.500521	0.705	0.621	1	3	ZDHHC17
0.000642639	-0.773734	0.311	0.475	1	3	LIN52
0.00064737	1.21081	0.336	0.221	1	3	AC105941.1
0.000650401	-0.920871	0.115	0.264	1	3	COX6B1
0.000655672	-0.314507	0.902	0.967	1	3	HSPA8
0.000656022	0.508497	0.787	0.741	1	3	CASD1
0.000657535	0.45624	0.811	0.733	1	3	HIBCH
0.000657636	0.560288	0.566	0.454	1	3	DTX2P1-UPK3BP1-PMS2P11
0.000658973	0.502772	0.73	0.695	1	3	RNF13
0.000660793	-0.729458	0.361	0.523	1	3	CBX3
0.000662389	-0.585631	0.287	0.459	1	3	TUBGCP4
0.000662451	0.31896	0.795	0.677	1	3	AC078881.1
0.000664224	-0.425195	0.68	0.823	1	3	SESTD1
0.00066788	-0.56816	0.262	0.44	1	3	MCFD2
0.000668046	-0.543025	0.328	0.504	1	3	SART3
0.000669318	-0.340192	0.852	0.897	1	3	HNRNPD
0.00067243	0.319454	0.943	0.866	1	3	ATP5F1B
0.000672615	-0.406417	0.566	0.729	1	3	ERAP2
0.00067715	-0.862137	0.303	0.461	1	3	MT-TS1
0.000679064	-0.668739	0.221	0.39	1	3	NACC1
0.000682064	-0.893397	0.164	0.316	1	3	TPD52
0.000683034	-0.445518	0.664	0.796	1	3	CTCF
0.00068404	-0.542366	0.238	0.412	1	3	POLD1
0.000684076	0.492025	0.795	0.721	1	3	KLF7
0.000684487	0.567855	0.738	0.648	1	3	TRAF3IP3
0.000688681	-0.359115	0.852	0.899	1	3	PCNT
0.000690009	0.370853	0.918	0.888	1	3	SNHG14
0.000699749	-1.12248	0.131	0.279	1	3	DPP10
0.000700557	-0.773375	0.27	0.426	1	3	UNG
0.000701543	0.818288	0.475	0.373	1	3	ZNF101
0.000703312	0.822722	0.598	0.473	1	3	AC233976.1
0.000704887	-1.13114	0.123	0.263	1	3	ZWILCH
0.000709558	-0.552803	0.32	0.514	1	3	MAP7D1
0.000717514	-0.797987	0.361	0.511	1	3	SMC2
0.000721558	-0.519388	0.557	0.705	1	3	EIF2S3
0.000723059	-1.00912	0.148	0.301	1	3	DHX33
0.000723887	-1.03261	0.139	0.283	1	3	KHDC1
0.000726641	-0.564446	0.451	0.582	1	3	CASC3
0.000727544	-0.623966	0.27	0.455	1	3	ABCB10
0.000730887	-0.765618	0.221	0.395	1	3	CYB5A
0.000733758	-0.283478	0.951	0.982	1	3	GNB1
0.000743607	-0.478287	0.525	0.707	1	3	STK38
0.000749242	-0.790485	0.131	0.284	1	3	PPAT
0.000749254	0.500401	0.869	0.82	1	3	MEF2A
0.000769099	-0.515744	0.59	0.723	1	3	DDB1
0.000780206	0.406159	0.803	0.723	1	3	YY1AP1
0.000781487	-0.353291	0.598	0.749	1	3	TSPAN5
0.000783452	-1.01262	0.131	0.275	1	3	NUP50-DT
0.000785096	-0.325307	0.689	0.792	1	3	FANCC
0.000790962	-0.832271	0.221	0.383	1	3	PSME1
0.000791496	-0.629076	0.336	0.49	1	3	MDC1
0.000808358	-0.77026	0.295	0.454	1	3	PIP4K2B
0.000813223	-0.665064	0.418	0.586	1	3	KLF6
0.000816401	0.424499	0.697	0.577	1	3	REST
0.000817831	-0.501492	0.623	0.74	1	3	KHSRP
0.000818535	0.978247	0.311	0.197	1	3	PLEKHA1
0.00082837	0.360387	0.902	0.862	1	3	ZNF767P
0.000828865	0.402839	0.893	0.882	1	3	HERC4
0.000831944	-0.847895	0.205	0.352	1	3	ZNF248
0.000831994	0.495187	0.73	0.677	1	3	MAP2K4
0.000832783	-0.874383	0.221	0.375	1	3	NCAPH2
0.000841529	-0.68614	0.246	0.413	1	3	AFG3L1P
0.000849298	0.606368	0.615	0.479	1	3	BIRC2
0.000850757	0.736413	0.656	0.583	1	3	STK17A
0.000851118	-0.826374	0.18	0.329	1	3	PARP9
0.000851648	-0.320322	0.836	0.924	1	3	DYM
0.000853778	-0.732423	0.221	0.385	1	3	UPF3B
0.00085677	-0.549696	0.197	0.364	1	3	APLP2
0.000859743	-1.11551	0.131	0.268	1	3	CACTIN
0.00085987	-1.84732	0.156	0.296	1	3	CACNA1C
0.000871937	-1.06358	0.156	0.298	1	3	LINC01088
0.000879309	-0.37766	0.77	0.887	1	3	PTPN2
0.000880549	0.896214	0.402	0.274	1	3	ATG14
0.00088149	0.723475	0.467	0.335	1	3	LRCH4
0.000893574	0.894804	0.557	0.467	1	3	SNTB2
0.000895166	-1.26339	0.189	0.32	1	3	INCENP
0.000898183	-0.654286	0.393	0.546	1	3	AGK
0.000898447	-0.664105	0.221	0.391	1	3	RAB11A
0.00090103	0.410303	0.91	0.87	1	3	FAM13B
0.000904992	0.835471	0.311	0.189	1	3	ITPRIP
0.000908771	-0.331862	0.811	0.938	1	3	PDS5B
0.00091028	-0.420611	0.77	0.861	1	3	TCF3
0.000916964	0.279668	1	0.986	1	3	FTX
0.000921166	-0.936208	0.115	0.258	1	3	TMEM214
0.000928443	1.03142	0.262	0.153	1	3	PPM1B
0.000928999	0.72934	0.541	0.404	1	3	ARNT
0.000937832	-0.375583	0.549	0.737	1	3	ACLY
0.000938512	-0.629918	0.344	0.505	1	3	RABL6
0.000939341	0.341139	0.893	0.899	1	3	USP9X
0.000939446	-0.532821	0.475	0.621	1	3	TLE1
0.000941642	-0.604079	0.27	0.443	1	3	SLC25A25
0.000949385	-0.350914	0.926	0.933	1	3	MT-ND3
0.000954091	-0.922057	0.164	0.315	1	3	ALYREF
0.000954249	-0.644892	0.254	0.433	1	3	SLC2A13
0.000954971	-0.359577	0.598	0.777	1	3	AHI1
0.000957348	-0.789452	0.393	0.529	1	3	NINJ2
0.000960537	-0.872586	0.164	0.322	1	3	ORAI1
0.000961713	-1.03095	0.139	0.278	1	3	GRID2
0.000965999	0.579031	0.607	0.558	1	3	SNORA58
0.000974837	0.52104	0.672	0.57	1	3	LMTK2
0.000985168	-0.543262	0.172	0.328	1	3	CRPPA
0.000991738	0.525695	0.795	0.736	1	3	STXBP5
0.000993714	-0.596141	0.32	0.49	1	3	USP6NL
0.000994799	-0.636684	0.164	0.329	1	3	MED16
0.000996363	-0.268881	0.852	0.892	1	3	CAPRIN1
0.000999935	-0.299664	0.885	0.947	1	3	RALY
0.0010044	-0.459582	0.484	0.647	1	3	PEX14
0.00100704	0.28808	0.926	0.895	1	3	RASA2
0.00101105	-0.473304	0.672	0.765	1	3	ZNF83
0.00102056	0.689187	0.664	0.611	1	3	ZNF678
0.00102861	-0.268295	0.844	0.918	1	3	THRAP3
0.00103712	0.457679	0.705	0.604	1	3	PLEKHG2
0.00104039	0.847726	0.484	0.382	1	3	MLYCD
0.00104562	-0.786905	0.279	0.43	1	3	YARS1
0.00106223	-0.608593	0.189	0.339	1	3	URB2
0.00106395	-0.681029	0.311	0.467	1	3	PSMB2
0.00107006	-0.526092	0.443	0.603	1	3	AZIN1
0.00107015	-0.329173	0.689	0.809	1	3	KIAA0100
0.00107404	-0.856044	0.18	0.336	1	3	LRRC8A
0.00107656	0.690099	0.434	0.296	1	3	PTGDR
0.0010782	0.549015	0.492	0.352	1	3	SAMD9
0.00108304	0.452967	0.893	0.922	1	3	MAPK14
0.00108319	-0.322395	0.852	0.91	1	3	ATXN2
0.00108327	0.684316	0.631	0.553	1	3	TEP1
0.00108452	-0.646338	0.189	0.354	1	3	DDB2
0.00109749	-0.755946	0.221	0.372	1	3	AKAP1
0.00110359	-1.05115	0.156	0.297	1	3	TUFM
0.00110822	0.399057	0.869	0.805	1	3	DOCK11
0.00110834	0.973887	0.385	0.272	1	3	SNORD71
0.00111379	0.46625	0.574	0.449	1	3	SNORA79B
0.00112514	-0.801542	0.213	0.372	1	3	ESD
0.00112912	0.391373	0.918	0.857	1	3	ARPC2
0.00112917	-0.679233	0.295	0.455	1	3	B4GALT1
0.0011296	-1.21916	0.123	0.252	1	3	DMC1
0.00113064	0.665376	0.639	0.52	1	3	UBN2
0.00113762	-0.458054	0.508	0.676	1	3	SFXN1
0.00113807	-0.604679	0.508	0.615	1	3	MDM2
0.00113852	-0.541189	0.205	0.377	1	3	ZNF347
0.00113942	-0.433556	0.443	0.612	1	3	MT-TD
0.00114546	-0.383743	0.352	0.553	1	3	SMCO4
0.00114599	-0.680067	0.402	0.552	1	3	NUDT21
0.00115274	0.759122	0.475	0.371	1	3	PNRC2
0.00115723	-0.805674	0.123	0.266	1	3	GPR180
0.00116167	-0.883203	0.197	0.336	1	3	UQCRH
0.00116443	-0.576505	0.279	0.455	1	3	SRSF1
0.00116533	0.306287	0.951	0.913	1	3	TRIM33
0.00116561	-0.38427	0.672	0.81	1	3	LBR
0.00117052	0.449245	0.623	0.508	1	3	MPP7
0.00117421	-0.513764	0.451	0.618	1	3	UBE2G2
0.00117484	0.891612	0.336	0.224	1	3	AC010982.1
0.00118234	-0.298034	0.91	0.923	1	3	CEP192
0.0011876	0.375739	0.885	0.868	1	3	PIKFYVE
0.00118933	-0.448517	0.336	0.502	1	3	CEP83
0.00119752	-0.345592	0.836	0.912	1	3	RPS11
0.00119923	-0.341989	0.828	0.915	1	3	RACK1
0.00120074	-0.803857	0.164	0.313	1	3	PUS1
0.00120322	-0.693409	0.205	0.36	1	3	TEX2
0.00120511	0.636506	0.615	0.532	1	3	CEP170
0.00121592	-0.753552	0.164	0.312	1	3	SNHG8
0.00121638	-0.860747	0.189	0.328	1	3	LRRC8B
0.00121846	-1.01107	0.172	0.31	1	3	DAGLB
0.00122008	0.408469	0.869	0.796	1	3	ACTR2
0.00122374	-1.06009	0.156	0.288	1	3	SUMF2
0.00123193	0.386575	0.787	0.74	1	3	ARHGAP30
0.00124169	0.385366	0.803	0.711	1	3	FBXL20
0.00124594	-0.796338	0.123	0.266	1	3	DENND10
0.00124929	-0.428433	0.525	0.713	1	3	ZBED4
0.00125175	-1.02537	0.123	0.259	1	3	GEMIN4
0.00126698	-1.71309	0.328	0.439	1	3	H2AC8
0.00127202	-0.845736	0.115	0.25	1	3	VSIR
0.00127578	-0.932418	0.23	0.366	1	3	BZW2
0.00127618	-1.08221	0.164	0.301	1	3	PIDD1
0.00127753	-0.854414	0.238	0.386	1	3	INTS2
0.00127969	-0.513469	0.402	0.576	1	3	ANAPC1
0.00128115	-0.610763	0.377	0.529	1	3	MAPK1IP1L
0.00128467	0.639394	0.443	0.322	1	3	SNORD6
0.0012857	-1.14306	0.156	0.291	1	3	MEX3B
0.0012957	-0.833176	0.131	0.276	1	3	MTUS1
0.00129907	0.923834	0.393	0.285	1	3	LIMK1
0.0013148	-0.879318	0.115	0.25	1	3	CD55
0.00132537	0.444882	0.779	0.683	1	3	BRWD3
0.00133639	-0.964406	0.164	0.31	1	3	SNHG6
0.00133716	-0.433336	0.623	0.716	1	3	ATP5F1A
0.00134048	0.501344	0.836	0.824	1	3	TBCK
0.00136076	0.804108	0.475	0.349	1	3	ZNF589
0.00136094	-0.666077	0.27	0.434	1	3	PSMD3
0.00137561	-0.633254	0.156	0.307	1	3	NOD1
0.0013961	0.45289	0.648	0.565	1	3	TNK2
0.00139674	0.715551	0.451	0.333	1	3	LINC00954
0.00139787	0.430636	0.459	0.311	1	3	IL21R
0.00139916	-0.541432	0.189	0.355	1	3	PAK4
0.00140265	-0.512727	0.467	0.642	1	3	CLNS1A
0.00140326	0.766804	0.574	0.478	1	3	CHIC1
0.00140964	0.56859	0.549	0.459	1	3	TNFRSF1A
0.00141117	-0.461976	0.221	0.384	1	3	SLC18A2
0.00141493	-0.861933	0.156	0.298	1	3	TMEM18
0.00141557	-0.663669	0.352	0.493	1	3	ATF4
0.00141673	0.647225	0.426	0.289	1	3	VASP
0.00142084	-0.400752	0.508	0.684	1	3	NAALADL2
0.00142119	-0.682059	0.27	0.437	1	3	DPY19L4
0.00142445	-0.250531	0.869	0.922	1	3	EMB
0.0014337	-0.879103	0.246	0.391	1	3	STS
0.00144047	0.935619	0.361	0.254	1	3	TMEM229B
0.00144137	-0.983325	0.156	0.296	1	3	DDX56
0.00145485	-0.465022	0.352	0.529	1	3	BICD2
0.00145591	0.289188	0.91	0.904	1	3	ZZEF1
0.00146048	-0.768126	0.279	0.424	1	3	NT5DC2
0.00146952	-0.630765	0.525	0.641	1	3	TARBP1
0.00147405	-0.752554	0.18	0.328	1	3	AQP4-AS1
0.00147517	-0.56838	0.443	0.604	1	3	GBE1
0.00148305	-0.490071	0.451	0.632	1	3	EGLN3
0.00149318	-0.686686	0.328	0.488	1	3	NINL
0.00149635	1.1618	0.254	0.152	1	3	PCDHGA6
0.00150764	-0.510703	0.311	0.48	1	3	PHB2
0.00150838	-0.50441	0.385	0.555	1	3	SUB1
0.00150851	-0.629058	0.279	0.443	1	3	ARRB2
0.00151935	-0.502986	0.361	0.54	1	3	GFPT1
0.00152787	0.558246	0.582	0.47	1	3	MAN2A2
0.0015369	-1.1502	0.131	0.262	1	3	TCEA3
0.00154468	-0.754701	0.287	0.438	1	3	SUN1
0.00154489	-0.414863	0.279	0.454	1	3	SLC14A1
0.00154688	0.516967	0.754	0.709	1	3	SNORA2A
0.00154896	-0.290737	0.549	0.721	1	3	TUBGCP3
0.00155854	-0.930589	0.18	0.326	1	3	BNIP3L
0.00156119	1.05191	0.287	0.178	1	3	ZNF274
0.00156183	0.641446	0.434	0.316	1	3	TOLLIP
0.0015737	0.533031	0.689	0.64	1	3	CCDC18-AS1
0.00158698	-0.582898	0.254	0.424	1	3	GIT1
0.00158877	0.350451	0.844	0.782	1	3	MAPK8IP3
0.00158918	-0.75486	0.18	0.328	1	3	STX2
0.00159518	-0.659453	0.254	0.404	1	3	IGHMBP2
0.00161003	0.492913	0.664	0.564	1	3	PHKA2
0.00164413	0.463208	0.754	0.732	1	3	DTNB
0.0016484	-0.397341	0.598	0.739	1	3	YY1
0.00164851	-1.10158	0.148	0.28	1	3	ROBO1
0.00166152	-0.833292	0.164	0.303	1	3	UBR7
0.00166819	0.528566	0.656	0.601	1	3	SLC9A8
0.00167051	-0.921196	0.18	0.322	1	3	EML6
0.00167165	0.327485	0.877	0.888	1	3	ZNF148
0.00167921	-0.668282	0.131	0.274	1	3	GTF3C4
0.00168574	-1.68272	0.197	0.316	1	3	H2BC6
0.00168731	0.536124	0.713	0.621	1	3	MICU2
0.00168769	0.763993	0.434	0.328	1	3	FAM118A
0.00168891	-0.38936	0.279	0.441	1	3	SCML2
0.00169443	0.625067	0.426	0.308	1	3	ZNF783
0.00169672	-0.582992	0.156	0.308	1	3	RAD9A
0.00170289	0.999347	0.467	0.387	1	3	ALDH5A1
0.00171573	-0.849275	0.238	0.385	1	3	CENPJ
0.0017271	-0.820456	0.172	0.316	1	3	KCNK5
0.00172827	-0.823335	0.189	0.334	1	3	POLR2E
0.00173343	1.01523	0.262	0.155	1	3	C5orf63
0.00173956	-0.820765	0.123	0.255	1	3	PYGO2
0.00174131	0.278553	0.967	0.87	1	3	TRBV7-2
0.00174339	-0.370319	0.549	0.712	1	3	RIC8B
0.00174393	0.389543	0.926	0.91	1	3	PPP2R5C
0.00176802	0.314772	0.607	0.484	1	3	TPST2
0.00177692	-0.607755	0.352	0.507	1	3	PARP11
0.00178512	-0.318801	0.574	0.784	1	3	SAFB
0.00179039	-0.345032	0.885	0.955	1	3	BAZ1B
0.00179239	0.615869	0.5	0.39	1	3	AC124944.2
0.00179958	-1.06168	0.148	0.278	1	3	TTLL4
0.00180256	-0.669716	0.238	0.398	1	3	PRPS2
0.00180862	0.400957	0.664	0.524	1	3	SERINC3
0.00181798	-0.762584	0.262	0.404	1	3	APEX1
0.00181822	-0.504349	0.197	0.365	1	3	RAE1
0.00183872	0.635775	0.607	0.538	1	3	IRF2BP2
0.00184586	-0.926763	0.27	0.411	1	3	RNU6-222P
0.0018506	0.452739	0.697	0.584	1	3	LINC01004
0.00185492	-0.301771	0.352	0.518	1	3	TADA2A
0.00185776	0.639577	0.516	0.397	1	3	ARHGAP18
0.00187629	0.268083	0.885	0.86	1	3	PLEKHA2
0.00187835	0.337303	0.934	0.917	1	3	LPXN
0.00188446	0.885936	0.393	0.277	1	3	SNAP47
0.00188587	-0.453524	0.525	0.674	1	3	SRRT
0.0018968	0.371763	0.82	0.767	1	3	RAB2A
0.00189883	-0.752932	0.205	0.351	1	3	SELENOO
0.00190094	-0.691026	0.32	0.464	1	3	RNU6-647P
0.00190678	1.04673	0.369	0.262	1	3	PDE7B
0.00191869	-1.0598	0.172	0.301	1	3	IFITM1
0.00191934	-0.739566	0.148	0.278	1	3	CPD
0.0019269	0.678093	0.5	0.393	1	3	TBC1D10C
0.00193169	-0.960868	0.139	0.272	1	3	RNU6-132P
0.00193401	-0.701258	0.197	0.345	1	3	IFT122
0.00194034	0.713429	0.418	0.311	1	3	ENGASE
0.00194153	-0.603187	0.377	0.54	1	3	CAMKK2
0.00194269	-0.951901	0.246	0.377	1	3	SERPINB1
0.00194478	-0.689958	0.18	0.329	1	3	L3MBTL2
0.0019451	-0.356801	0.303	0.484	1	3	MPZL1
0.00195648	-0.749418	0.172	0.314	1	3	Z94721.1
0.00197202	-0.479331	0.221	0.399	1	3	DIS3L
0.00197314	-0.384321	0.672	0.777	1	3	NOP56
0.00197686	-0.981775	0.246	0.386	1	3	AC010198.2
0.00197743	-0.538828	0.197	0.352	1	3	GEMIN5
0.00197748	-0.684934	0.238	0.382	1	3	VPS37B
0.00198439	-0.371722	0.689	0.797	1	3	PARP1
0.00198453	0.411927	0.885	0.896	1	3	NAP1L4
0.00199017	-0.958801	0.238	0.368	1	3	ZMIZ2
0.00202637	-0.653151	0.213	0.373	1	3	SNRPA
0.00202844	-0.397508	0.615	0.737	1	3	GDI2
0.00202876	-0.556314	0.27	0.441	1	3	RAC1
0.00203248	0.80515	0.377	0.266	1	3	KRBOX4
0.00204274	0.691291	0.516	0.417	1	3	RAB37
0.00205794	-0.33625	0.574	0.735	1	3	INVS
0.00205861	-0.427092	0.615	0.738	1	3	VKORC1L1
0.00207657	-0.364126	0.738	0.816	1	3	MTDH
0.00207754	1.09661	0.287	0.189	1	3	PIGC
0.00208478	-0.825285	0.123	0.258	1	3	MCRS1
0.00209034	-0.584303	0.393	0.548	1	3	TMEM104
0.00209047	-0.578811	0.295	0.455	1	3	CCT5
0.00209147	0.4825	0.787	0.705	1	3	NUTM2B-AS1
0.00209447	-0.465753	0.262	0.411	1	3	TAFA2
0.00210291	-1.61981	0.139	0.259	1	3	NKAIN4
0.00211638	-0.524821	0.295	0.452	1	3	PLCG2
0.00212776	0.705066	0.443	0.338	1	3	ZBTB10
0.00212781	0.651967	0.525	0.43	1	3	AC012447.1
0.00213411	-0.35633	0.656	0.757	1	3	ANKRD36
0.00213511	-0.383728	0.287	0.472	1	3	DCAF10
0.00213878	-0.433228	0.303	0.452	1	3	ARHGAP31
0.00214087	0.320144	0.91	0.864	1	3	PIAS1
0.00214995	0.36509	0.779	0.757	1	3	SP100
0.00216539	-0.425447	0.533	0.699	1	3	SMYD2
0.0021711	0.894673	0.352	0.238	1	3	NMRK1
0.00218954	-0.782483	0.27	0.41	1	3	CHID1
0.00220261	-0.356949	0.492	0.674	1	3	ELP4
0.00220307	-0.667927	0.221	0.366	1	3	NECTIN3
0.00223419	1.28892	0.254	0.158	1	3	CAPN5
0.00224075	0.447125	0.672	0.582	1	3	PPP2R5A
0.00227043	0.373233	0.721	0.632	1	3	AC006001.3
0.00227895	0.454189	0.631	0.528	1	3	CAPZA2
0.00227925	-0.678759	0.213	0.36	1	3	ASMTL
0.00228052	1.02425	0.279	0.179	1	3	PDE1B
0.00228241	1.0871	0.254	0.152	1	3	HPGD
0.00228639	-0.602737	0.205	0.36	1	3	MTBP
0.00230114	-0.453592	0.164	0.31	1	3	SLC35E1
0.00231304	-0.367758	0.623	0.746	1	3	ANAPC5
0.00233507	-0.542858	0.311	0.47	1	3	PAFAH1B2
0.00233931	-0.655924	0.795	0.884	1	3	RNU5A-1
0.00234167	-0.676647	0.361	0.508	1	3	BTBD2
0.00234294	-0.653814	0.262	0.418	1	3	MCTP2
0.00237089	0.307154	0.893	0.833	1	3	SF3B1
0.00237824	-1.07097	0.189	0.326	1	3	FGF14
0.00239103	-0.499359	0.484	0.647	1	3	NUP188
0.00240188	0.591675	0.68	0.614	1	3	INTS6
0.00241805	-0.368448	0.803	0.876	1	3	RNVU1-7
0.00241851	-0.472589	0.197	0.348	1	3	DNAJA3
0.00242145	0.536292	0.59	0.518	1	3	BUB3
0.00242503	0.386844	0.762	0.687	1	3	NEMF
0.00244175	-0.406159	0.418	0.582	1	3	RBM14-RBM4
0.00245521	0.382938	0.803	0.742	1	3	TASOR
0.00245786	0.885743	0.352	0.242	1	3	GALM
0.00246053	-0.683755	0.27	0.408	1	3	GABBR1
0.00246443	-0.720649	0.205	0.345	1	3	ATP6AP1L
0.00246537	-0.709844	0.254	0.399	1	3	TCHP
0.00247176	-0.256306	0.443	0.639	1	3	ANTXR2
0.00247769	-0.546436	0.344	0.507	1	3	UQCRC2
0.00247858	-0.646364	0.221	0.367	1	3	MDM1
0.00250067	-0.471228	0.361	0.529	1	3	FOXP1
0.00250119	-0.926963	0.213	0.348	1	3	ZBTB16
0.00250704	-0.667746	0.32	0.454	1	3	ODF2
0.00251113	-0.346566	0.811	0.897	1	3	LRCH1
0.00251423	0.742298	0.508	0.39	1	3	L3MBTL3
0.00251478	-0.787495	0.189	0.324	1	3	AC245060.7
0.00251943	-0.672506	0.197	0.338	1	3	PRTFDC1
0.0025353	0.262552	0.934	0.92	1	3	TUT4
0.00255471	-0.816257	0.156	0.287	1	3	ZNF682
0.00255912	-0.68432	0.303	0.438	1	3	ALDH18A1
0.00258053	0.484931	0.844	0.858	1	3	KCNQ5
0.00259264	-0.60102	0.361	0.51	1	3	EDEM3
0.00260391	0.3674	1	0.999	1	3	MACROD2
0.00260494	-0.856536	0.246	0.378	1	3	HMGCR
0.00264311	0.603985	0.516	0.411	1	3	TPCN2
0.00264325	-0.757249	0.156	0.293	1	3	SPINDOC
0.0026608	-0.918614	0.156	0.289	1	3	HPF1
0.00267278	-0.632208	0.361	0.505	1	3	TNNT3
0.00269463	0.843129	0.352	0.247	1	3	HERC2P10
0.00270464	0.464175	0.828	0.846	1	3	CD28
0.00270995	0.661132	0.754	0.71	1	3	HIVEP1
0.00271828	-0.649412	0.262	0.42	1	3	NUP43
0.00273245	-0.904556	0.123	0.25	1	3	RAD51C
0.00273282	-0.670429	0.27	0.418	1	3	STT3A
0.00277752	-0.6899	0.27	0.403	1	3	NOL11
0.00278313	0.253843	0.959	0.966	1	3	JMJD1C
0.00278817	-0.625909	0.385	0.525	1	3	FAM111A
0.00280272	0.276677	0.992	0.996	1	3	TCF7
0.00282909	0.412724	0.91	0.81	1	3	MECP2
0.00285822	0.574974	0.549	0.455	1	3	HLA-C
0.00285962	0.964806	0.426	0.317	1	3	AC016831.6
0.00286129	-0.770659	0.18	0.32	1	3	ARMC1
0.00286343	0.643733	0.533	0.424	1	3	ZNF720
0.00287017	-0.943571	0.139	0.266	1	3	WDR12
0.00288007	-0.595211	0.484	0.604	1	3	RELL1
0.00288222	-0.702022	0.27	0.411	1	3	PSMA7
0.00289002	-0.372781	0.328	0.501	1	3	ACER3
0.00289444	-0.534979	0.369	0.508	1	3	HSPA9
0.00291264	1.10928	0.361	0.258	1	3	SLC24A3
0.00291604	-0.413759	0.213	0.366	1	3	HIBADH
0.00293509	-0.769365	0.139	0.267	1	3	LINC02100
0.00294905	-0.52234	0.311	0.471	1	3	FPGS
0.00295086	-0.771794	0.18	0.318	1	3	FSD1L
0.00295944	-0.507171	0.361	0.52	1	3	YTHDF2
0.00296499	-0.76549	0.23	0.371	1	3	JPT1
0.00296697	-0.637347	0.492	0.609	1	3	ZFAS1
0.00296763	-0.751261	0.148	0.275	1	3	IL12RB2
0.00297034	-0.80115	0.189	0.323	1	3	L2HGDH
0.00300349	-0.865186	0.148	0.28	1	3	KLHDC3
0.00301136	-0.988957	0.148	0.271	1	3	HASPIN
0.00301723	0.627556	0.443	0.315	1	3	ABAT
0.0030463	0.936624	0.369	0.27	1	3	GFOD1
0.00307227	-0.555645	0.254	0.4	1	3	DHTKD1
0.0030795	-0.49235	0.311	0.471	1	3	KLHL42
0.00308941	0.315507	0.746	0.667	1	3	CDC14A
0.00309368	-0.552598	0.205	0.348	1	3	PFDN1
0.00311017	0.646533	0.525	0.428	1	3	AC093012.1
0.00311234	0.459301	0.541	0.417	1	3	ELMO2
0.00313961	0.567138	0.713	0.643	1	3	CASTOR3
0.00316685	-0.705434	0.279	0.42	1	3	GOT2
0.00317859	-0.513288	0.697	0.743	1	3	ABHD3
0.00318177	-0.567432	0.402	0.546	1	3	APPL1
0.00318799	-0.301028	0.623	0.776	1	3	PLCB4
0.00319637	-0.560495	0.361	0.516	1	3	CNOT3
0.00323507	0.56281	0.631	0.548	1	3	TMEM161B-AS1
0.00325711	-0.416134	0.434	0.61	1	3	NAA50
0.00327695	-0.691639	0.287	0.42	1	3	AL390879.1
0.00327742	-0.452503	0.434	0.58	1	3	HACD3
0.0032904	-1.11264	0.139	0.263	1	3	DUSP1
0.00331896	-0.409597	0.443	0.623	1	3	PRMT3
0.00332838	-0.701757	0.172	0.304	1	3	RAP2B
0.0033365	-0.318261	0.295	0.464	1	3	ELAC2
0.00334632	-0.764592	0.131	0.258	1	3	EBPL
0.00334708	-0.860603	0.172	0.301	1	3	ATP5PB
0.00337018	-0.75666	0.148	0.277	1	3	DPH5
0.00338635	-0.469044	0.402	0.571	1	3	DOCK7
0.00343003	0.604829	0.68	0.575	1	3	LINC00426
0.00343912	-0.408058	0.525	0.678	1	3	CASP10
0.00344252	-0.401922	0.385	0.559	1	3	HGSNAT
0.00345027	-0.706266	0.197	0.335	1	3	ARHGEF18
0.00346622	-0.751908	0.344	0.468	1	3	WARS2-AS1
0.00346793	0.292985	0.918	0.851	1	3	DDX3X
0.00350819	0.464829	0.73	0.643	1	3	H6PD
0.0035302	0.469151	0.795	0.733	1	3	BTBD9
0.00353256	1.06758	0.279	0.177	1	3	SCML4
0.00355027	-0.581925	0.262	0.411	1	3	BCL2L13
0.003561	-0.404897	0.648	0.753	1	3	ELF2
0.00356371	-0.443641	0.508	0.634	1	3	LIMS1
0.00357497	-0.75909	0.262	0.392	1	3	GUK1
0.00357662	-0.374958	0.303	0.478	1	3	RNF24
0.00358008	-0.380175	0.574	0.691	1	3	PGK1
0.00359074	-0.25849	0.639	0.765	1	3	SVIL
0.00359467	-0.424791	0.451	0.627	1	3	CEP57
0.00360186	-0.592081	0.262	0.417	1	3	STK35
0.00361054	-0.778448	0.221	0.349	1	3	C7orf50
0.00361711	-0.64651	0.279	0.429	1	3	TECR
0.00361761	0.346031	0.91	0.898	1	3	CDC42SE2
0.00361781	-0.260046	0.516	0.714	1	3	BCKDHB
0.00362801	-0.393613	0.516	0.65	1	3	ARL17B
0.00363521	-0.549205	0.369	0.491	1	3	CCT4
0.00363764	0.401973	0.828	0.785	1	3	POM121
0.00365574	-0.521856	0.328	0.473	1	3	AC008878.3
0.00365711	0.74058	0.467	0.363	1	3	CCDC186
0.00369016	0.714699	0.549	0.449	1	3	LEPROTL1
0.0036904	0.403389	0.762	0.702	1	3	MTMR3
0.00372252	-0.603938	0.27	0.416	1	3	POLR3B
0.00373642	0.495254	0.672	0.613	1	3	MYL6
0.00375672	-0.357148	0.639	0.76	1	3	DGLUCY
0.00377026	-0.633065	0.197	0.337	1	3	S1PR3
0.00377363	-0.618727	0.246	0.408	1	3	DDX1
0.00378872	0.596635	0.541	0.44	1	3	VTA1
0.00380083	0.577634	0.443	0.333	1	3	PHC1
0.00380399	-0.687836	0.246	0.383	1	3	UTP18
0.00380836	0.436771	0.787	0.777	1	3	RSU1
0.00381362	-0.511937	0.262	0.424	1	3	SMARCD1
0.0038212	-0.612373	0.164	0.296	1	3	DTYMK
0.00382477	-0.607359	0.303	0.458	1	3	PPDPF
0.00384376	-0.280564	0.631	0.768	1	3	SREK1
0.00385199	-0.689151	0.197	0.339	1	3	QPRT
0.00385886	0.348398	0.811	0.782	1	3	PAPOLA
0.00388502	-0.29097	0.697	0.853	1	3	MRTFB
0.00389498	0.885147	0.352	0.254	1	3	MMADHC
0.00390568	-0.672833	0.393	0.513	1	3	VDAC1
0.00391569	-0.823496	0.164	0.296	1	3	FAAP100
0.00391718	-0.36054	0.705	0.792	1	3	TCERG1
0.00391795	-0.299652	0.443	0.635	1	3	NUBPL
0.0039309	-0.450347	0.402	0.56	1	3	TAF1D
0.00393248	-0.831843	0.148	0.271	1	3	CHAF1B
0.0039447	0.372792	0.705	0.662	1	3	KIDINS220
0.00394803	0.509002	0.689	0.623	1	3	SEC31B
0.00395142	0.513652	0.59	0.497	1	3	PRKAR1A
0.00399012	-0.505606	0.311	0.465	1	3	TSC1
0.00401152	-0.447587	0.328	0.493	1	3	CNPY3
0.0040228	-0.704719	0.279	0.42	1	3	DDOST
0.00402529	-0.486638	0.344	0.49	1	3	PFKL
0.00402629	-0.690949	0.262	0.403	1	3	LINC00630
0.00404197	-0.431812	0.648	0.76	1	3	Z93241.1
0.00404935	0.500698	0.803	0.815	1	3	VWA8
0.00406307	0.761822	0.41	0.301	1	3	FDX1
0.0040915	-0.756101	0.213	0.34	1	3	TTN-AS1
0.00411014	-0.939402	0.131	0.252	1	3	EPHB1
0.00411892	-0.449917	0.336	0.498	1	3	SH3GLB2
0.00413151	-0.267406	0.861	0.917	1	3	FUS
0.00413422	0.639069	0.508	0.414	1	3	PRPSAP2
0.00414024	1.01828	0.254	0.161	1	3	AC007566.1
0.00415218	0.884019	0.295	0.199	1	3	GOLGA8A
0.00415603	0.336254	0.877	0.84	1	3	WAPL
0.00415705	-0.464769	0.328	0.479	1	3	RNF220
0.00421457	0.705013	0.451	0.349	1	3	SARDH
0.00424363	-0.660765	0.27	0.41	1	3	SPRY1
0.00425085	-0.897249	0.221	0.338	1	3	PPM1H
0.00427758	0.432495	0.754	0.724	1	3	GPD2
0.00428474	-0.636467	0.213	0.341	1	3	NAF1
0.00429498	-0.895974	0.18	0.303	1	3	EYS
0.00431583	-0.627682	0.221	0.365	1	3	NUP35
0.00432369	-0.725604	0.262	0.399	1	3	GNB5
0.00433388	-0.463813	0.426	0.57	1	3	RBM17
0.00434833	-0.392062	0.459	0.627	1	3	KPNA6
0.00434927	-0.937858	0.148	0.263	1	3	KIF24
0.00435388	-0.458848	0.377	0.54	1	3	WDR4
0.00435987	-0.587102	0.344	0.49	1	3	ABCC5
0.00436978	-0.575055	0.32	0.471	1	3	ZFP91
0.00440471	-0.406816	0.377	0.539	1	3	RRBP1
0.00440549	0.324669	0.885	0.851	1	3	AKAP9
0.00441287	0.777739	0.295	0.199	1	3	ZNF737
0.0044196	-0.61009	0.311	0.471	1	3	NCLN
0.004451	-0.791635	0.139	0.265	1	3	SOD1
0.00446004	-0.510509	0.213	0.361	1	3	PSMA4
0.00446732	-0.69043	0.221	0.357	1	3	RPAP3
0.004501	-0.452118	0.459	0.595	1	3	VRK1
0.00453516	-0.403167	0.451	0.613	1	3	JAZF1
0.00453761	0.301023	0.951	0.935	1	3	RAPGEF1
0.00454698	0.408169	0.746	0.687	1	3	KIAA0232
0.00455059	0.499363	0.59	0.508	1	3	ZNF26
0.00466303	-0.771274	0.156	0.279	1	3	LDHB
0.00466389	0.617027	0.623	0.567	1	3	INPP5B
0.00468617	0.474799	0.525	0.432	1	3	NXF1
0.00470489	0.659173	0.475	0.393	1	3	ITM2C
0.0047146	-0.301529	0.787	0.897	1	3	RHOA
0.00472852	-0.832023	0.221	0.348	1	3	ACACB
0.00473521	-0.70307	0.123	0.252	1	3	INPP5E
0.00474355	-0.409346	0.541	0.697	1	3	RRP1B
0.00474931	-0.356043	0.656	0.762	1	3	RPS19
0.00477378	-0.730939	0.205	0.35	1	3	CHCHD2
0.00480319	-0.65415	0.262	0.405	1	3	RSL1D1
0.00480952	-0.386442	0.279	0.434	1	3	ALPK1
0.00482525	-0.311587	0.656	0.814	1	3	TMEM164
0.00484916	0.685608	0.443	0.339	1	3	RNVU1-28
0.00485296	0.619164	0.598	0.52	1	3	BTBD10
0.00487881	-0.566083	0.303	0.446	1	3	GUSB
0.00489486	-0.297764	0.73	0.841	1	3	ATP2C1
0.0048974	-0.431204	0.303	0.465	1	3	ZC3H14
0.00489891	-0.554694	0.156	0.289	1	3	C1orf43
0.00490117	-0.358127	0.418	0.577	1	3	CARHSP1
0.0049024	0.268771	0.91	0.896	1	3	DDX5
0.00490575	-0.648497	0.131	0.254	1	3	PLEKHA8P1
0.00491055	-0.882739	0.139	0.254	1	3	TSPYL4
0.00493337	-0.260698	0.918	0.907	1	3	PRPF8
0.00493687	0.384643	0.689	0.561	1	3	TUBGCP6
0.00495913	-0.289494	0.697	0.797	1	3	TMEM245
0.004965	-0.5469	0.254	0.396	1	3	POLH
0.0049731	0.48724	0.664	0.577	1	3	ZMAT3
0.00499074	0.455133	0.623	0.529	1	3	STAT6
0.00499148	-0.398018	0.459	0.59	1	3	CAMK2G
0.00499715	-0.330826	0.336	0.501	1	3	SRP9
0.00501615	-0.684292	0.197	0.335	1	3	CRNDE
0.00502138	-0.291083	0.525	0.683	1	3	TAF3
0.00503808	0.392518	0.803	0.743	1	3	RBM5
0.00506547	-0.304622	0.738	0.841	1	3	RNU6-994P
0.00508185	-0.398602	0.598	0.764	1	3	MMP17
0.00512073	0.526399	0.738	0.725	1	3	JAKMIP2
0.00517397	-0.290632	0.59	0.712	1	3	SRRM1
0.00520002	-0.527196	0.205	0.346	1	3	RARS1
0.00520098	0.788852	0.279	0.179	1	3	KCTD7
0.0052844	-0.739246	0.156	0.284	1	3	GPX4
0.00534942	-0.553731	0.377	0.511	1	3	ACO2
0.00536658	-0.346609	0.5	0.663	1	3	NBDY
0.00537032	-0.415407	0.664	0.757	1	3	NAA15
0.00538368	0.33075	0.803	0.768	1	3	TLK2
0.00539361	-0.873989	0.156	0.27	1	3	ILDR2
0.00539857	-1.23804	0.287	0.387	1	3	H2BC15
0.00540042	-0.725629	0.23	0.349	1	3	MAGT1
0.00540345	0.345909	0.754	0.743	1	3	TFCP2
0.0054075	0.641425	0.361	0.243	1	3	KLHL36
0.005428	-0.587315	0.262	0.396	1	3	SGTA
0.00548652	-0.272066	0.467	0.654	1	3	ERI3
0.00554343	-0.273603	0.754	0.839	1	3	SIN3A
0.00555196	-0.272746	0.402	0.572	1	3	MAPKAPK3
0.0055677	-0.250427	0.869	0.915	1	3	PTBP2
0.00557273	-0.79197	0.238	0.368	1	3	AC078845.1
0.00559329	-0.69509	0.164	0.286	1	3	GLOD4
0.00560614	-0.492383	0.385	0.529	1	3	CALU
0.00563402	-0.639769	0.18	0.314	1	3	MASTL
0.00563959	-0.445691	0.443	0.608	1	3	PRKX
0.00565471	-0.740582	0.254	0.372	1	3	TUBA1A
0.00565856	0.399955	0.697	0.645	1	3	TUT7
0.00566146	-0.650925	0.172	0.296	1	3	NOC2L
0.00567579	-0.666027	0.213	0.339	1	3	SLAIN1
0.0056851	-0.633125	0.213	0.349	1	3	MT-TG
0.00569571	-0.706543	0.279	0.404	1	3	NOP14
0.00569942	-0.642179	0.156	0.282	1	3	LIN9
0.00570838	0.323307	0.893	0.843	1	3	SNORA65
0.0057129	0.739806	0.533	0.438	1	3	RTF2
0.0057197	-0.373693	0.672	0.763	1	3	HNRNPDL
0.00572316	-0.268906	0.795	0.863	1	3	GRB2
0.00572809	-0.645186	0.139	0.259	1	3	KIAA1217
0.00573623	0.523957	0.475	0.365	1	3	ATP6V1C1
0.00575544	0.41414	0.795	0.721	1	3	STAM
0.00575774	0.405508	0.795	0.777	1	3	PHF21A
0.00578996	-0.518203	0.189	0.326	1	3	RTL10
0.00580179	-0.392949	0.557	0.699	1	3	AHCTF1
0.00580602	-0.707233	0.221	0.348	1	3	TTC7B
0.00581044	-0.420208	0.205	0.347	1	3	KLHL8
0.00582301	0.849936	0.27	0.175	1	3	C21orf62-AS1
0.00586783	-0.591041	0.148	0.273	1	3	NEMP2
0.0058783	-0.313243	0.803	0.863	1	3	CPSF6
0.00588984	0.607599	0.434	0.336	1	3	SNORA49
0.0059135	-0.353856	0.656	0.766	1	3	RPL37A
0.00599738	0.270573	0.984	0.954	1	3	APBB1IP
0.00601121	-0.327859	0.631	0.742	1	3	PSIP1
0.0060208	-0.65177	0.287	0.414	1	3	CD81
0.00604578	0.763232	0.352	0.259	1	3	C19orf12
0.00608563	-0.288548	0.5	0.646	1	3	DERA
0.00610828	-0.31911	0.803	0.896	1	3	RPL28
0.00611382	-0.767087	0.139	0.257	1	3	FBXL18
0.00611727	-0.340656	0.516	0.667	1	3	AP1M1
0.00612326	1.15422	0.582	0.571	1	3	AC090125.1
0.00612391	0.673789	0.385	0.285	1	3	ARL6IP5
0.00614202	-0.740139	0.156	0.276	1	3	GK5
0.00620865	0.771423	0.377	0.273	1	3	WWTR1
0.00625334	0.678327	0.541	0.478	1	3	TNIP1
0.00625732	-0.313232	0.73	0.855	1	3	ANP32A
0.00626524	0.505282	0.508	0.422	1	3	CMTM6
0.00626539	-0.563508	0.213	0.342	1	3	TRDMT1
0.00628	-0.752476	0.189	0.309	1	3	AKR1A1
0.00630669	-0.64888	0.205	0.332	1	3	GARS1
0.00630945	-0.673204	0.352	0.475	1	3	HSPH1
0.00632062	0.709377	0.311	0.21	1	3	CCDC32
0.0063237	0.849735	0.295	0.198	1	3	PIK3R3
0.00633556	0.50156	0.525	0.433	1	3	RPS3A
0.00634411	-0.484672	0.303	0.436	1	3	POGK
0.0063601	-0.376919	0.238	0.382	1	3	DDX18
0.00638214	-0.82487	0.213	0.346	1	3	SLC8A1
0.00641888	-0.491851	0.344	0.488	1	3	LRRC37B
0.0064233	-0.318504	0.664	0.802	1	3	DICER1
0.00642517	-0.493022	0.426	0.561	1	3	EPM2A
0.00642772	-0.610053	0.156	0.283	1	3	ATP5MF
0.00645324	-0.257525	0.836	0.895	1	3	SNRNP200
0.0064934	0.537472	0.779	0.743	1	3	DNAJC1
0.00649767	0.40027	0.861	0.854	1	3	NCK2
0.0064981	-0.36857	0.361	0.512	1	3	UTP20
0.00649953	-0.769676	0.131	0.251	1	3	IRS1
0.00650288	-0.558204	0.246	0.374	1	3	ZCCHC8
0.00655557	0.820554	0.311	0.216	1	3	RNU6-27P
0.00656976	-1.02107	0.5	0.577	1	3	H2BC5
0.00659924	-0.399094	0.533	0.638	1	3	PTAR1
0.00661108	-0.773806	0.205	0.329	1	3	AC024084.2
0.00663941	-0.532015	0.18	0.307	1	3	ACO1
0.00667049	0.480178	0.59	0.523	1	3	SEPTIN1
0.00667745	0.860263	0.27	0.174	1	3	AGFG2
0.00668012	-0.28297	0.836	0.886	1	3	KHDRBS1
0.00669673	-0.610135	0.164	0.285	1	3	SLC35A4
0.00670209	-0.322848	0.434	0.56	1	3	ADSS2
0.00674538	-0.250778	0.697	0.807	1	3	ZNF718
0.00681019	0.533379	0.533	0.447	1	3	RNF166
0.0068296	-0.377377	0.82	0.833	1	3	MT-TP
0.0068438	-0.324327	0.205	0.351	1	3	NDRG1
0.00685383	0.510377	0.557	0.464	1	3	BIN1
0.00686265	0.968092	0.295	0.207	1	3	ECI2
0.0068731	-0.378241	0.197	0.334	1	3	EIF2AK4
0.00690528	0.459978	0.73	0.67	1	3	KLHL6
0.00694012	0.460998	0.73	0.726	1	3	GATA3
0.00697333	0.441118	0.82	0.785	1	3	SGMS1
0.00697486	-0.642749	0.189	0.315	1	3	SFXN2
0.00699658	-0.81983	0.148	0.263	1	3	SAP18
0.00702088	-0.284276	0.172	0.301	1	3	FARP2
0.00703174	-0.545241	0.377	0.508	1	3	RNU6-1140P
0.0070338	0.537146	0.434	0.337	1	3	PITPNM1
0.00703657	-0.470568	0.311	0.443	1	3	PXYLP1
0.00706855	-0.717823	0.221	0.343	1	3	TELO2
0.00707398	-0.346861	0.475	0.603	1	3	LIMK2
0.00707466	-0.465809	0.27	0.417	1	3	HMGXB4
0.00708021	0.739914	0.295	0.192	1	3	TP53INP1
0.00708418	0.699283	0.434	0.348	1	3	GMFG
0.00713802	-0.540008	0.344	0.467	1	3	NEMP1
0.00716739	0.551271	0.533	0.435	1	3	SERINC1
0.00718317	-0.442514	0.385	0.524	1	3	IPO11
0.00720453	0.413663	0.705	0.655	1	3	AL050309.1
0.00722071	0.424269	0.844	0.827	1	3	ASAP1
0.00723576	-0.26659	0.287	0.449	1	3	SEC24A
0.00726081	0.857814	0.279	0.185	1	3	AC084198.4
0.00728344	0.649977	0.32	0.216	1	3	PSMD6-AS2
0.00728862	0.316979	0.918	0.893	1	3	GTF2I
0.00731532	-0.608695	0.197	0.322	1	3	GUF1
0.00732038	0.626441	0.361	0.262	1	3	TMEM175
0.00739544	0.415752	0.656	0.571	1	3	IST1
0.00740114	-0.275121	0.623	0.735	1	3	UBA2
0.00742555	-0.565742	0.205	0.347	1	3	FAM98B
0.0074435	-0.614826	0.148	0.261	1	3	POLE3
0.00745208	0.442954	0.795	0.778	1	3	REPS1
0.00750414	-0.729387	0.18	0.303	1	3	AVEN
0.00755093	-0.338172	0.582	0.679	1	3	ARF1
0.00756771	0.613552	0.385	0.277	1	3	EIF4E2
0.0075694	-0.726651	0.139	0.254	1	3	PGAP2
0.00757947	0.580526	0.508	0.412	1	3	CCDC88B
0.00758282	-0.372321	0.279	0.429	1	3	PARGP1
0.00759149	-0.36654	0.287	0.447	1	3	AP2M1
0.00760107	-0.370479	0.443	0.592	1	3	APIP
0.0076246	-0.85671	0.156	0.268	1	3	AC015813.2
0.00763034	-0.636107	0.221	0.337	1	3	SAMD1
0.00766684	-0.683204	0.156	0.273	1	3	ZNRD1ASP
0.00769803	-0.726144	0.18	0.302	1	3	GATB
0.00770763	0.43672	0.697	0.625	1	3	CD164
0.00773604	-0.687247	0.18	0.304	1	3	AC107223.1
0.0077391	-0.612216	0.189	0.309	1	3	PANX1
0.00780169	0.316638	0.885	0.826	1	3	KIF2A
0.00783845	-0.527417	0.172	0.296	1	3	PGM2
0.00785164	-0.420998	0.484	0.62	1	3	MROH1
0.007895	-0.522005	0.172	0.296	1	3	ITGA5
0.00790432	1.20144	0.287	0.203	1	3	MTERF1
0.0079414	-0.619812	0.139	0.251	1	3	FRMD4A
0.00797477	-0.672562	0.164	0.278	1	3	CACNA1C-AS1
0.00800581	0.313803	0.885	0.858	1	3	PPP2R5E
0.00805674	0.353222	0.795	0.758	1	3	RELCH
0.00811962	0.519157	0.623	0.56	1	3	STAG3L3
0.00816313	-0.694449	0.139	0.255	1	3	LY86-AS1
0.00818307	-0.858868	0.156	0.263	1	3	LSM7
0.00819949	-0.360075	0.246	0.383	1	3	DLG2
0.0082221	0.831081	0.377	0.279	1	3	RMND5B
0.00825136	-0.399065	0.385	0.513	1	3	BTF3
0.008253	-0.547996	0.164	0.287	1	3	C1orf159
0.00826103	0.670632	0.303	0.209	1	3	AC026412.1
0.00826122	-0.789698	0.156	0.266	1	3	HEXD
0.00826407	0.869751	0.27	0.176	1	3	P2RY1
0.00826641	0.431859	0.672	0.651	1	3	AKAP11
0.00828465	-0.384733	0.598	0.726	1	3	HNRNPA1
0.00828737	-0.632596	0.139	0.255	1	3	TSR1
0.0083027	-0.365628	0.303	0.434	1	3	CKMT2-AS1
0.0083584	-0.799674	0.246	0.355	1	3	NFXL1
0.00836336	0.492049	0.607	0.546	1	3	TET2
0.00837542	-0.368429	0.59	0.713	1	3	SUZ12P1
0.00845062	-0.358436	0.738	0.77	1	3	HNRNPA3
0.00850093	-0.428315	0.582	0.705	1	3	SNHG29
0.00852741	-0.369664	0.418	0.555	1	3	UHRF1BP1
0.00852809	-1.31131	0.377	0.468	1	3	H4C8
0.00854407	-0.558195	0.262	0.401	1	3	AARS1
0.00856405	-0.371033	0.221	0.365	1	3	UHRF1BP1L
0.0085727	-0.406615	0.516	0.635	1	3	XRCC6
0.00858305	-0.493887	0.385	0.522	1	3	CCNE1
0.00865267	-0.493802	0.344	0.48	1	3	STAT4
0.00865315	-0.43396	0.418	0.571	1	3	CSNK2A2
0.00872332	-0.555955	0.451	0.588	1	3	RASSF3
0.00874773	-0.503796	0.189	0.322	1	3	NSUN4
0.00876877	0.642778	0.574	0.529	1	3	RASAL3
0.00877863	-0.504869	0.303	0.433	1	3	EEF1B2
0.00879324	-0.641734	0.148	0.27	1	3	CYTH2
0.0088039	0.760453	0.311	0.224	1	3	LINC00334
0.00882165	-0.764748	0.148	0.265	1	3	MZT2B
0.00883125	-0.292722	0.738	0.882	1	3	PFKP
0.00886467	-0.576657	0.205	0.318	1	3	FLOT1
0.00887002	-0.324518	0.402	0.55	1	3	ULK4
0.00891149	0.621393	0.426	0.338	1	3	ZNF493
0.00891207	-0.431591	0.377	0.507	1	3	MYT1L
0.0089244	-0.485341	0.328	0.485	1	3	DDX39A
0.00892881	-0.66559	0.197	0.323	1	3	METTL8
0.00895418	-0.428439	0.451	0.585	1	3	CLTA
0.0089696	0.5569	0.615	0.53	1	3	RNF19A
0.00897237	0.276993	0.77	0.692	1	3	SYNE3
0.00902078	-0.327251	0.795	0.823	1	3	STAT5B
0.00903007	-0.632398	0.238	0.363	1	3	ATF7
0.00905593	-0.628469	0.156	0.274	1	3	POLR2F
0.0090983	0.468867	0.59	0.547	1	3	RNF145
0.00917754	0.51058	0.631	0.564	1	3	PXK
0.00920788	0.270723	0.926	0.913	1	3	RICTOR
0.00922203	-0.655614	0.197	0.321	1	3	DYNLL1
0.00927668	-0.495164	0.197	0.315	1	3	VPS29
0.00930058	-0.59794	0.156	0.274	1	3	ZNF852
0.00936506	0.332215	0.77	0.702	1	3	CERT1
0.00938143	-0.65205	0.148	0.267	1	3	COX5A
0.00940753	0.417399	0.77	0.729	1	3	AHCYL2
0.0094125	0.410878	0.746	0.75	1	3	SNORA38B
0.00949784	0.880725	0.287	0.196	1	3	RNVU1-17
0.00951469	-0.475654	0.279	0.414	1	3	SEC23A
0.00951533	-0.752788	0.148	0.26	1	3	MAP7D3
0.00955227	-0.40978	0.434	0.541	1	3	TCP1
0.00955716	0.717216	0.59	0.526	1	3	CD8B
0.00959796	0.444763	0.697	0.67	1	3	DEF6
0.00963014	-0.725141	0.238	0.35	1	3	DOCK5
0.00965262	-0.31228	0.541	0.69	1	3	AKT1
0.00967061	-0.698883	0.238	0.348	1	3	ZNF664
0.00969547	-0.338414	0.156	0.276	1	3	DLAT
0.00970195	-0.849204	0.164	0.273	1	3	SNRPD1
0.00971581	-0.656954	0.189	0.312	1	3	LINC02245
0.00972666	-0.474217	0.23	0.358	1	3	SCAF1
0.009744	0.444803	0.656	0.588	1	3	TBC1D31
0.00974779	0.736486	0.426	0.325	1	3	ZNF92
0.00978095	-0.408492	0.328	0.459	1	3	SUFU
0.00982249	-0.455059	0.418	0.552	1	3	CIZ1
0.00989742	0.276052	0.877	0.825	1	3	TACC1
0.00992809	-0.269967	0.836	0.924	1	3	LINC01163
0.00993784	-0.539888	0.311	0.449	1	3	DDX31
4.4351e-32	2.1508	0.733	0.248	2.69104e-27	4	MYBL2
5.56551e-32	3.48382	0.314	0.03	3.37693e-27	4	H4C6
6.28901e-32	1.88417	0.848	0.308	3.81592e-27	4	PLEKHA7
8.54943e-32	2.81929	0.476	0.083	5.18745e-27	4	ALDH7A1
5.78238e-31	1.78125	0.819	0.288	3.50851e-26	4	SYK
4.82582e-30	1.73938	0.886	0.435	2.92811e-25	4	DIAPH3
6.50182e-30	-1.72986	0.914	0.975	3.94505e-25	4	SNORD3A
1.22349e-29	1.45899	0.962	0.621	7.42362e-25	4	BRIP1
1.36501e-29	0.750592	1	0.998	8.28231e-25	4	SRRM2
2.36513e-29	-1.96079	0.99	0.997	1.43507e-24	4	RN7SL1
2.68691e-29	1.90186	0.905	0.492	1.63031e-24	4	RRM2
3.79888e-29	0.909605	0.99	0.987	2.30501e-24	4	MT-CO3
5.23068e-29	1.21982	0.99	0.831	3.17377e-24	4	ANKRD30BL
1.80573e-28	1.66855	0.895	0.467	1.09564e-23	4	AP001347.1
1.85345e-28	1.67464	0.857	0.347	1.1246e-23	4	SMAD6
4.12934e-28	1.3544	0.971	0.412	2.50552e-23	4	MME
4.53181e-28	1.7208	0.81	0.327	2.74972e-23	4	ST8SIA2
1.04119e-27	1.94847	0.752	0.273	6.31755e-23	4	CPNE7
1.81761e-27	0.763375	1	0.997	1.10285e-22	4	MT-CO1
1.92774e-27	-4.1514	0.181	0.708	1.16967e-22	4	AC106799.2
2.29295e-27	1.29157	0.971	0.678	1.39127e-22	4	UHRF1
3.54027e-27	1.73278	0.771	0.256	2.14809e-22	4	CADM1
4.27119e-27	0.836863	1	0.993	2.59159e-22	4	MT-CYB
2.11172e-26	0.85125	1	0.974	1.28131e-21	4	MT-CO2
3.28197e-26	1.77819	0.781	0.307	1.99137e-21	4	MELK
4.087e-26	1.48618	0.905	0.434	2.47983e-21	4	GXYLT2
5.4819e-26	0.624377	1	1	3.3262e-21	4	FP236383.3
7.43094e-26	2.45243	0.524	0.134	4.50879e-21	4	RECQL4
7.77028e-26	1.05888	0.99	0.792	4.71469e-21	4	POLE
7.96824e-26	0.704394	1	0.997	4.83481e-21	4	MT-ND4
1.06039e-25	-1.6143	0.848	0.971	6.43402e-21	4	LCP2
1.11978e-25	-1.28135	1	0.994	6.79436e-21	4	PTPRC
1.25701e-25	-1.21658	0.99	0.998	7.62705e-21	4	ESYT2
2.14902e-25	1.30951	0.914	0.408	1.30394e-20	4	ALDH1A2
4.70128e-25	1.91137	0.648	0.208	2.85255e-20	4	TONSL
8.47836e-25	1.34627	0.952	0.663	5.14433e-20	4	ATAD2
8.67967e-25	-1.62071	0.81	0.943	5.26648e-20	4	SH3KBP1
9.31111e-25	1.06286	0.99	0.911	5.64961e-20	4	TUBB
1.04893e-24	1.58254	0.781	0.319	6.36448e-20	4	POLQ
1.06886e-24	1.58412	0.838	0.397	6.4854e-20	4	DTL
1.08953e-24	0.809962	1	0.987	6.61086e-20	4	AD000090.1
1.64307e-24	-3.14234	0.438	0.791	9.96949e-20	4	AL138720.1
2.46448e-24	1.77321	0.714	0.251	1.49535e-19	4	Z94721.1
3.1957e-24	1.4318	0.905	0.539	1.93902e-19	4	HMGA1
3.37485e-24	2.04836	0.6	0.187	2.04773e-19	4	CHTF18
3.68379e-24	1.1485	0.971	0.462	2.23517e-19	4	DOCK1
3.70951e-24	-2.02463	0.895	0.975	2.25078e-19	4	CD247
1.05103e-23	-1.0249	1	1	6.37725e-19	4	MACF1
1.11994e-23	1.27991	0.962	0.585	6.79532e-19	4	FANCA
1.29166e-23	1.46227	0.886	0.544	7.83728e-19	4	LIG1
2.5348e-23	1.74265	0.781	0.397	1.53801e-18	4	CIT
2.80791e-23	1.8362	0.724	0.286	1.70373e-18	4	BUB1B
2.92166e-23	1.95582	0.505	0.128	1.77275e-18	4	CDCA5
4.04262e-23	1.40532	0.895	0.564	2.4529e-18	4	FANCI
4.10241e-23	1.25101	0.971	0.626	2.48918e-18	4	PTPRM
1.01315e-22	1.71895	0.714	0.277	6.14741e-18	4	CDC45
1.32176e-22	1.11552	0.971	0.497	8.01988e-18	4	PTEN
1.68965e-22	2.7668	0.362	0.069	1.02521e-17	4	MYBL1
2.15435e-22	1.57122	0.79	0.367	1.30717e-17	4	CENPU
2.22116e-22	2.12524	0.495	0.129	1.34771e-17	4	E2F8
3.51433e-22	1.42329	0.876	0.44	2.13235e-17	4	ATAD5
4.47045e-22	-2.65366	0.438	0.774	2.71249e-17	4	AKT3
4.91231e-22	2.08134	0.571	0.193	2.98059e-17	4	ASF1B
5.34467e-22	0.625095	1	0.997	3.24293e-17	4	MT-ND5
9.30761e-22	1.29291	0.895	0.535	5.64749e-17	4	MKI67
1.89878e-21	-2.545	0.571	0.797	1.1521e-16	4	MSR1
3.9376e-21	1.45485	0.829	0.492	2.38918e-16	4	CHAF1A
4.90402e-21	1.72069	0.59	0.179	2.97557e-16	4	AC139795.1
5.21732e-21	1.74714	0.667	0.255	3.16566e-16	4	GINS1
6.86586e-21	-1.46276	0.695	0.894	4.16593e-16	4	SNORA46
7.15357e-21	1.47078	0.819	0.412	4.3405e-16	4	C21orf58
1.03278e-20	1.8786	0.562	0.176	6.26651e-16	4	ESPL1
1.56343e-20	-1.44487	0.629	0.893	9.48629e-16	4	SNORD46
1.76206e-20	-0.709024	1	1	1.06915e-15	4	MALAT1
1.89913e-20	0.823751	0.99	0.933	1.15232e-15	4	MT-ND4L
2.15528e-20	1.36456	0.752	0.304	1.30774e-15	4	PLXND1
2.29202e-20	1.40728	0.714	0.272	1.39071e-15	4	SCRN1
4.29303e-20	-1.0917	0.981	0.99	2.60484e-15	4	SNORD13
5.02065e-20	2.4224	0.41	0.1	3.04633e-15	4	TK1
6.2072e-20	2.30031	0.505	0.157	3.76628e-15	4	TERT
9.75073e-20	0.783225	0.981	0.915	5.91635e-15	4	DNMT1
1.15657e-19	-2.24688	0.4	0.768	7.0176e-15	4	UBE2H
2.01344e-19	-0.751495	1	1	1.22168e-14	4	LEF1
2.17669e-19	1.96561	0.505	0.153	1.32073e-14	4	PKMYT1
2.28155e-19	1.73453	0.638	0.233	1.38436e-14	4	PPP1R1C
2.34338e-19	2.14907	0.562	0.195	1.42187e-14	4	ANLN
2.61546e-19	-0.704366	1	0.998	1.58695e-14	4	KMT2C
3.11665e-19	1.5333	0.619	0.221	1.89106e-14	4	POC1A
4.54584e-19	1.65179	0.638	0.256	2.75823e-14	4	RAD54L
4.70941e-19	2.02675	0.467	0.134	2.85748e-14	4	IQGAP3
4.83736e-19	1.1545	0.867	0.406	2.93512e-14	4	NPNT
6.37452e-19	1.64502	0.533	0.168	3.86781e-14	4	HJURP
7.26418e-19	1.27968	0.733	0.3	4.40761e-14	4	FAM189A1
7.9477e-19	1.46619	0.667	0.256	4.82235e-14	4	KIF15
1.51175e-18	1.10043	0.943	0.615	9.17271e-14	4	FHIT
1.83743e-18	1.80355	0.562	0.197	1.11488e-13	4	FOXM1
1.83772e-18	-3.98616	0.143	0.58	1.11505e-13	4	MBP
2.45215e-18	0.912909	0.952	0.473	1.48786e-13	4	DNAH17
2.55472e-18	1.09541	0.943	0.577	1.5501e-13	4	PTPRF
3.07413e-18	1.07602	0.943	0.605	1.86526e-13	4	AEBP1
3.51497e-18	-0.908244	0.981	0.997	2.13274e-13	4	SKAP1
4.13896e-18	1.88435	0.533	0.181	2.51136e-13	4	KIF18B
4.16695e-18	1.07517	0.943	0.744	2.52834e-13	4	CENPP
5.02857e-18	-1.25558	0.781	0.941	3.05114e-13	4	STK17B
5.42684e-18	1.17108	0.895	0.537	3.29279e-13	4	CD1A
5.58103e-18	-0.737345	0.971	0.994	3.38635e-13	4	TRRAP
6.37254e-18	2.14357	0.467	0.144	3.8666e-13	4	TUSC3
6.52954e-18	-1.47219	0.924	0.97	3.96186e-13	4	BACH2
7.71719e-18	-1.53194	0.952	0.993	4.68248e-13	4	PRKCH
7.93812e-18	-1.40518	0.714	0.864	4.81653e-13	4	SNORA33
1.00166e-17	1.4415	0.629	0.241	6.07767e-13	4	MCM10
1.01536e-17	-1.36058	0.857	0.938	6.16081e-13	4	VIPR2
1.03452e-17	1.4462	0.743	0.384	6.27704e-13	4	CDCA7L
1.25518e-17	1.02533	0.886	0.53	7.61596e-13	4	CSMD1
1.2592e-17	1.41098	0.686	0.293	7.64035e-13	4	ZGRF1
1.44554e-17	1.28873	0.724	0.297	8.77095e-13	4	WDFY4
1.55344e-17	1.49318	0.657	0.275	9.42567e-13	4	KNL1
3.74008e-17	-1.01399	0.99	0.986	2.26933e-12	4	GAS5
4.10397e-17	1.55028	0.724	0.34	2.49013e-12	4	KIF22
4.13977e-17	-1.99689	0.476	0.774	2.51185e-12	4	CD226
4.26177e-17	0.941389	0.981	0.764	2.58587e-12	4	BAHCC1
4.58558e-17	0.775676	0.981	0.946	2.78235e-12	4	MT-ND2
5.16649e-17	1.20809	0.857	0.582	3.13482e-12	4	DNA2
6.6194e-17	-1.70981	0.533	0.796	4.01639e-12	4	SNORA20
8.40049e-17	1.60836	0.61	0.25	5.09708e-12	4	H3C3
9.20986e-17	1.33602	0.714	0.326	5.58817e-12	4	BRCA2
9.62165e-17	-0.982	0.924	0.965	5.83803e-12	4	COG5
1.03172e-16	-0.967242	0.886	0.957	6.26004e-12	4	DENND1B
1.14968e-16	1.54719	0.543	0.185	6.97578e-12	4	H2BC10
1.4619e-16	1.11563	0.743	0.358	8.87024e-12	4	TOP2A
1.69571e-16	1.55455	0.581	0.221	1.02889e-11	4	CENPI
1.87761e-16	-1.46112	0.771	0.919	1.13926e-11	4	FYN
1.93241e-16	1.35006	0.771	0.411	1.17251e-11	4	TTF2
2.13543e-16	1.14401	0.867	0.527	1.29569e-11	4	NEIL3
2.38937e-16	1.25414	0.657	0.289	1.44977e-11	4	ASPM
2.56228e-16	1.64378	0.562	0.22	1.55469e-11	4	CIP2A
2.7458e-16	1.88031	0.371	0.092	1.66604e-11	4	FAM184A
2.8795e-16	1.30584	0.781	0.376	1.74716e-11	4	MEGF6
3.00429e-16	1.27391	0.762	0.377	1.82288e-11	4	AC011447.3
3.04225e-16	-0.699054	1	0.997	1.84591e-11	4	EXOC4
3.20346e-16	-1.73074	0.629	0.821	1.94373e-11	4	BLK
3.31705e-16	1.36592	0.733	0.365	2.01265e-11	4	CLSPN
3.43875e-16	1.05178	0.876	0.48	2.0865e-11	4	CD8A
3.6426e-16	2.04219	0.333	0.078	2.21019e-11	4	ENO2
3.93995e-16	0.83224	0.981	0.778	2.39061e-11	4	AC002316.1
3.98392e-16	0.835679	0.819	0.402	2.41728e-11	4	ADAMTS17
4.5592e-16	1.63414	0.457	0.136	2.76634e-11	4	NETO1
5.22963e-16	1.15082	0.8	0.443	3.17313e-11	4	PPP2R3B
5.41982e-16	0.823437	0.952	0.847	3.28853e-11	4	HCFC1
5.6003e-16	1.31967	0.752	0.428	3.39804e-11	4	TACC3
6.03886e-16	1.56226	0.667	0.323	3.66414e-11	4	WDR62
6.40394e-16	1.59139	0.562	0.219	3.88566e-11	4	CDC25A
7.81015e-16	0.718054	0.99	0.958	4.73888e-11	4	MT-ND1
7.98583e-16	1.00096	0.933	0.711	4.84548e-11	4	ENO1
8.95113e-16	1.73696	0.533	0.19	5.43119e-11	4	SPC25
9.00671e-16	1.24788	0.61	0.239	5.46491e-11	4	BUB1
9.63979e-16	1.63961	0.543	0.205	5.84904e-11	4	H3C8
1.03867e-15	-0.73925	1	1	6.30225e-11	4	JARID2
1.04447e-15	-1.03121	1	0.996	6.33744e-11	4	UBASH3B
1.05027e-15	1.39665	0.571	0.209	6.37262e-11	4	JPH1
1.09305e-15	1.31249	0.762	0.403	6.63218e-11	4	E2F1
1.1243e-15	1.68977	0.571	0.231	6.82178e-11	4	EXO1
1.1624e-15	1.66045	0.714	0.372	7.053e-11	4	H1-5
1.18088e-15	1.40033	0.571	0.21	7.16509e-11	4	CENPM
1.20367e-15	-1.05679	1	0.999	7.30337e-11	4	IKZF2
1.28243e-15	1.26235	0.733	0.387	7.7813e-11	4	RFC3
1.37246e-15	0.777939	1	0.768	8.32756e-11	4	CBFA2T3
1.40444e-15	1.65972	0.467	0.15	8.52157e-11	4	CDCA2
1.51322e-15	1.33143	0.695	0.337	9.18164e-11	4	E2F7
1.59158e-15	1.17393	0.81	0.462	9.65708e-11	4	DHFR
1.82379e-15	1.43331	0.676	0.309	1.1066e-10	4	KIF11
1.87095e-15	1.73036	0.495	0.174	1.13522e-10	4	TICRR
2.03706e-15	-1.80891	0.495	0.737	1.23601e-10	4	RNU1-11P
2.41554e-15	0.505927	1	0.997	1.46565e-10	4	ACTB
2.69271e-15	1.45722	0.571	0.224	1.63383e-10	4	NCAPH
2.8328e-15	1.30041	0.714	0.362	1.71883e-10	4	H3C2
3.16845e-15	-1.2566	0.838	0.931	1.92249e-10	4	ARAP2
3.20662e-15	-3.15886	0.41	0.71	1.94565e-10	4	AHNAK
3.24367e-15	1.15865	0.8	0.422	1.96813e-10	4	DNMBP
3.98736e-15	0.556642	0.99	0.989	2.41937e-10	4	NUP210
4.53545e-15	1.26552	0.619	0.264	2.75193e-10	4	H2BC11
4.75297e-15	1.58516	0.486	0.155	2.88391e-10	4	KCNK1
5.11628e-15	1.17652	0.638	0.255	3.10435e-10	4	GTSE1
5.31056e-15	1.10042	0.819	0.481	3.22224e-10	4	RRM1
5.4448e-15	-0.755223	0.933	0.988	3.30369e-10	4	TRBC2
5.79286e-15	1.2001	0.79	0.467	3.51488e-10	4	LMNB2
6.25761e-15	1.61328	0.629	0.304	3.79687e-10	4	FANCD2
6.26579e-15	1.0068	0.848	0.652	3.80183e-10	4	H2AZ2
6.29935e-15	1.6073	0.543	0.215	3.82219e-10	4	H2AC16
7.77887e-15	1.20345	0.59	0.221	4.71991e-10	4	AGPAT3
8.19421e-15	1.10793	0.838	0.456	4.97192e-10	4	TIMP2
9.55089e-15	0.827118	0.952	0.843	5.7951e-10	4	PTBP1
1.0216e-14	1.38372	0.705	0.39	6.19866e-10	4	BRI3BP
1.13217e-14	0.886267	0.962	0.736	6.86958e-10	4	CEP128
1.21418e-14	2.35122	0.276	0.06	7.36716e-10	4	AC008543.1
1.22344e-14	1.78129	0.429	0.139	7.42333e-10	4	KIF18A
1.31459e-14	1.69085	0.505	0.19	7.9764e-10	4	H2BC13
1.59644e-14	1.244	0.686	0.306	9.68655e-10	4	TCF4
1.81304e-14	1.34022	0.552	0.218	1.10008e-09	4	H3C7
1.87488e-14	1.43831	0.581	0.235	1.1376e-09	4	H2AC12
2.33128e-14	1.48352	0.543	0.212	1.41453e-09	4	IGLL1
2.71753e-14	1.60367	0.59	0.28	1.64889e-09	4	H2AX
2.98385e-14	-1.83877	0.514	0.758	1.81048e-09	4	IL16
2.98389e-14	1.20771	0.638	0.279	1.8105e-09	4	STIL
3.03689e-14	1.74121	0.495	0.186	1.84266e-09	4	OSBP2
3.06697e-14	-0.779757	0.943	0.983	1.86092e-09	4	CEP85L
3.29893e-14	1.09252	0.657	0.267	2.00166e-09	4	COBL
3.59932e-14	0.624745	1	0.963	2.18393e-09	4	MT-ATP6
4.75918e-14	1.18825	0.6	0.239	2.88768e-09	4	ST3GAL6
4.77057e-14	1.93807	0.343	0.096	2.89459e-09	4	TROAP
5.71987e-14	1.2112	0.695	0.35	3.47059e-09	4	TIMELESS
6.11114e-14	1.38592	0.676	0.356	3.70799e-09	4	WDR90
6.45601e-14	-0.729451	0.971	0.99	3.91725e-09	4	LPP
6.72016e-14	1.75812	0.381	0.112	4.07752e-09	4	ESCO2
7.06805e-14	1.18827	0.657	0.301	4.28861e-09	4	DOCK5
7.17804e-14	1.8263	0.571	0.272	4.35535e-09	4	H2BC6
7.4418e-14	1.24812	0.781	0.451	4.51539e-09	4	SLC1A4
7.98216e-14	-0.635009	0.981	0.989	4.84326e-09	4	MYCBP2
8.00314e-14	-0.687861	0.971	0.994	4.85598e-09	4	ZFAND3
8.81428e-14	1.43961	0.61	0.264	5.34815e-09	4	GAB1
9.0761e-14	1.26652	0.61	0.25	5.50701e-09	4	IFITM1
9.19523e-14	1.39976	0.676	0.34	5.57929e-09	4	MACROD1
1.27967e-13	2.19351	0.295	0.074	7.76454e-09	4	DEPDC1
1.43787e-13	0.664556	0.962	0.928	8.72442e-09	4	MT-ND3
1.4459e-13	1.45099	0.495	0.174	8.77317e-09	4	C9
1.5587e-13	-1.73498	0.324	0.66	9.45759e-09	4	SCARNA10
1.58858e-13	1.492	0.476	0.169	9.63889e-09	4	SKA3
1.68701e-13	1.71296	0.571	0.267	1.02361e-08	4	H2BC9
2.0446e-13	-0.864772	0.962	0.977	1.24058e-08	4	HERC1
2.07727e-13	1.63057	0.467	0.169	1.2604e-08	4	DSCC1
2.2895e-13	0.764145	0.971	0.638	1.38918e-08	4	ZNF704
2.41932e-13	-0.800273	0.962	0.972	1.46795e-08	4	SNORD17
2.49532e-13	1.32883	0.571	0.247	1.51406e-08	4	TCF19
2.59325e-13	-1.1314	0.971	0.994	1.57348e-08	4	AUTS2
2.7705e-13	-0.8352	0.981	0.987	1.68103e-08	4	RIPOR2
2.91519e-13	-0.617834	0.981	0.997	1.76882e-08	4	VPS13B
2.99927e-13	0.945218	0.924	0.654	1.81984e-08	4	TUBA1B
3.09539e-13	1.70145	0.457	0.166	1.87816e-08	4	SLCO4A1
3.18882e-13	-1.08353	0.933	0.98	1.93485e-08	4	SEMA4D
3.28352e-13	1.01785	0.838	0.62	1.99231e-08	4	NCAPD3
3.34183e-13	0.769844	0.943	0.769	2.02769e-08	4	NDUFAF6
3.41885e-13	-1.01503	0.829	0.926	2.07442e-08	4	STK10
3.51392e-13	-0.986022	0.771	0.892	2.13211e-08	4	SNORA80E
3.51462e-13	1.23922	0.629	0.288	2.13253e-08	4	PARPBP
3.54139e-13	1.38415	0.59	0.266	2.14877e-08	4	TPX2
4.0723e-13	1.24991	0.514	0.192	2.47091e-08	4	RAB11FIP1
4.45446e-13	0.990006	0.838	0.514	2.70279e-08	4	CCDC138
5.01305e-13	-2.08114	0.295	0.624	3.04172e-08	4	TXNIP
5.07701e-13	1.72843	0.314	0.084	3.08053e-08	4	PGBD5
5.53807e-13	-0.563942	1	1	3.36028e-08	4	TOX
5.73306e-13	0.592547	1	0.934	3.47859e-08	4	ABCC1
5.7396e-13	1.68087	0.467	0.188	3.48256e-08	4	CDC6
6.98255e-13	1.13989	0.724	0.385	4.23673e-08	4	GSTCD
7.90112e-13	1.19956	0.695	0.356	4.79408e-08	4	NKD2
8.11152e-13	0.851532	0.943	0.698	4.92174e-08	4	ITPR3
8.44109e-13	1.48928	0.533	0.236	5.12171e-08	4	H2BC17
9.11019e-13	0.583405	0.99	0.963	5.5277e-08	4	FP671120.5
9.80576e-13	1.37047	0.533	0.216	5.94974e-08	4	KIF4A
9.82668e-13	0.924362	0.876	0.605	5.96244e-08	4	CMSS1
1.09561e-12	1.49598	0.41	0.134	6.64769e-08	4	CEP55
1.25393e-12	-1.48048	0.648	0.821	7.60832e-08	4	ATXN1
1.25591e-12	1.77298	0.419	0.146	7.62037e-08	4	EGFEM1P
1.3832e-12	1.72246	0.4	0.133	8.3927e-08	4	OR9Q1
1.45889e-12	-0.834476	0.895	0.935	8.85194e-08	4	MKLN1
1.48645e-12	1.35095	0.552	0.249	9.01918e-08	4	H3C12
1.61714e-12	0.587168	0.981	0.927	9.81213e-08	4	ILF3
1.61949e-12	0.878593	0.905	0.632	9.82645e-08	4	SHQ1
1.70387e-12	1.21923	0.552	0.228	1.03384e-07	4	IFITM2
1.81676e-12	1.38622	0.562	0.247	1.10234e-07	4	CSMD3
1.97232e-12	1.52862	0.476	0.187	1.19672e-07	4	NDC80
1.98149e-12	1.50374	0.486	0.19	1.20229e-07	4	SPSB4
1.98333e-12	-0.82866	0.981	0.981	1.2034e-07	4	AKNA
2.05941e-12	0.931725	0.79	0.45	1.24957e-07	4	RCAN1
2.20348e-12	1.16187	0.743	0.442	1.33698e-07	4	BRCA1
2.24207e-12	1.28476	0.638	0.323	1.3604e-07	4	POLE2
2.25256e-12	-0.924577	0.762	0.912	1.36676e-07	4	PRRC2B
2.29705e-12	1.18828	0.714	0.42	1.39376e-07	4	GFI1
2.4583e-12	-1.80503	0.333	0.647	1.4916e-07	4	TTC39B
2.5504e-12	1.45411	0.562	0.272	1.54748e-07	4	PRDX2
2.59202e-12	-1.18022	0.667	0.861	1.57273e-07	4	LINC01222
2.62975e-12	-0.689568	0.971	0.971	1.59563e-07	4	GSK3B
2.71485e-12	1.16977	0.581	0.247	1.64726e-07	4	NCAPG
2.72182e-12	1.19992	0.6	0.273	1.65149e-07	4	CENPO
2.81431e-12	-0.936158	0.895	0.954	1.70761e-07	4	SNORA54
2.91376e-12	2.25298	0.257	0.063	1.76795e-07	4	SCG5
2.97277e-12	1.63415	0.467	0.179	1.80376e-07	4	RRAGD
3.05272e-12	1.46261	0.486	0.196	1.85227e-07	4	RAD51AP1
3.19507e-12	0.58636	0.99	0.918	1.93864e-07	4	CD99
3.26655e-12	1.5799	0.41	0.144	1.98201e-07	4	SHCBP1
3.66429e-12	2.07162	0.257	0.061	2.22334e-07	4	TUBB6
3.72536e-12	2.04751	0.333	0.101	2.2604e-07	4	LAMP3
3.75496e-12	-2.31183	0.152	0.522	2.27836e-07	4	KDM7A
3.83699e-12	0.703471	0.971	0.85	2.32813e-07	4	GRK3
3.90601e-12	2.21581	0.286	0.079	2.37001e-07	4	TMPO-AS1
3.96832e-12	0.858649	0.867	0.59	2.40782e-07	4	UBE2J1
3.96833e-12	-1.4582	0.657	0.813	2.40782e-07	4	ARID5B
4.00359e-12	1.13969	0.686	0.359	2.42922e-07	4	AC090578.1
4.14364e-12	-0.589456	0.971	0.986	2.51419e-07	4	RBM33
4.25153e-12	1.06974	0.695	0.355	2.57966e-07	4	STK32C
4.91762e-12	-0.67113	0.971	0.98	2.98382e-07	4	OGT
5.23796e-12	-1.26926	0.619	0.821	3.17818e-07	4	SLFN5
5.35553e-12	0.933702	0.81	0.533	3.24952e-07	4	SLFN11
5.39574e-12	1.10923	0.848	0.656	3.27392e-07	4	PPIA
5.45382e-12	1.61109	0.457	0.191	3.30916e-07	4	FEN1
5.67679e-12	-1.20644	0.505	0.766	3.44445e-07	4	SNORA77
5.77079e-12	1.93151	0.41	0.148	3.50149e-07	4	NEURL1B
6.00637e-12	-0.903981	0.886	0.943	3.64443e-07	4	CCDC91
6.21252e-12	-3.97781	0.076	0.414	3.76951e-07	4	LINC02377
6.35349e-12	0.777194	0.895	0.75	3.85505e-07	4	DOT1L
6.43407e-12	0.871321	0.876	0.614	3.90394e-07	4	E2F2
6.70224e-12	0.794407	0.867	0.605	4.06665e-07	4	INTS1
7.20821e-12	1.55036	0.343	0.101	4.37365e-07	4	ALOX5
7.79223e-12	1.51641	0.505	0.219	4.72801e-07	4	ORC1
7.95674e-12	-0.883323	0.762	0.872	4.82783e-07	4	OGA
8.37502e-12	-3.50729	0.076	0.414	5.08163e-07	4	GCNT4
8.5861e-12	1.35833	0.543	0.249	5.2097e-07	4	H3C11
9.23059e-12	-1.43111	0.552	0.767	5.60076e-07	4	TSPOAP1-AS1
9.27737e-12	0.973995	0.81	0.489	5.62914e-07	4	PKP4
1.04543e-11	1.25582	0.657	0.362	6.34326e-07	4	POLD1
1.04771e-11	0.79724	0.867	0.559	6.35708e-07	4	UBE2E2
1.15109e-11	1.13133	0.724	0.451	6.98438e-07	4	H2BC4
1.17961e-11	-1.64442	0.495	0.713	7.15738e-07	4	AC078881.1
1.32276e-11	0.90762	0.829	0.535	8.02597e-07	4	MCM4
1.37066e-11	1.12348	0.743	0.467	8.31663e-07	4	HDGF
1.518e-11	1.55262	0.41	0.148	9.21059e-07	4	KIF2C
1.54546e-11	0.787209	0.876	0.657	9.37726e-07	4	RTTN
1.67226e-11	1.17262	0.676	0.365	1.01466e-06	4	ZNF519
1.70252e-11	0.926271	0.819	0.53	1.03302e-06	4	GNA15
1.7958e-11	0.621216	1	0.947	1.08962e-06	4	ETV6
1.81739e-11	-1.4658	0.514	0.723	1.10272e-06	4	RNY4
2.04179e-11	-1.23536	0.714	0.888	1.23888e-06	4	DIP2A
2.07693e-11	0.605295	0.981	0.863	1.2602e-06	4	CBX5
2.12511e-11	-0.869952	0.981	0.97	1.28943e-06	4	DOCK10
2.16787e-11	0.768363	0.914	0.73	1.31538e-06	4	SRSF2
2.22078e-11	2.04052	0.362	0.131	1.34748e-06	4	SPC24
2.27553e-11	0.723594	0.962	0.841	1.3807e-06	4	TMPO
2.28083e-11	1.00633	0.762	0.48	1.38392e-06	4	RTN3
2.87901e-11	1.94032	0.333	0.11	1.74687e-06	4	TRAIP
2.9148e-11	-3.82583	0.038	0.366	1.76858e-06	4	PYHIN1
2.978e-11	-1.14392	0.686	0.838	1.80693e-06	4	AC064834.1
3.34685e-11	-0.78801	0.943	0.98	2.03073e-06	4	IQGAP2
3.41862e-11	1.26428	0.667	0.355	2.07428e-06	4	C1orf112
3.72206e-11	1.80044	0.267	0.07	2.2584e-06	4	KIF20A
4.19277e-11	1.34623	0.562	0.269	2.544e-06	4	MASTL
4.50276e-11	-0.8628	0.819	0.943	2.73209e-06	4	SNHG1
4.52819e-11	1.15867	0.733	0.462	2.74752e-06	4	H1-3
4.93974e-11	-0.969404	0.867	0.923	2.99724e-06	4	TRERF1
5.24814e-11	0.693488	0.905	0.578	3.18436e-06	4	DAPK1
5.44078e-11	1.60139	0.448	0.179	3.30125e-06	4	RAD51
5.57298e-11	1.25609	0.743	0.422	3.38146e-06	4	APOLD1
5.63866e-11	0.560742	1	0.953	3.42131e-06	4	NSD2
6.1471e-11	-0.478445	1	0.999	3.72982e-06	4	ARHGAP15
6.15565e-11	1.19524	0.562	0.275	3.735e-06	4	INCENP
6.54209e-11	-1.14399	0.581	0.781	3.96948e-06	4	SNORA13
6.60826e-11	0.787984	0.838	0.505	4.00963e-06	4	CHST12
6.81531e-11	0.524565	1	0.951	4.13526e-06	4	PTMA
6.9635e-11	0.767846	0.914	0.671	4.22517e-06	4	RAPGEF5
7.40108e-11	0.575103	0.981	0.93	4.49068e-06	4	HNRNPA2B1
7.41557e-11	0.64875	0.952	0.875	4.49947e-06	4	POLA1
7.52963e-11	0.920781	0.762	0.492	4.56868e-06	4	EIF3B
8.89973e-11	-1.03901	0.971	0.993	5.4e-06	4	ETS1
9.3002e-11	-2.90104	0.343	0.568	5.64299e-06	4	FBXL7
9.54189e-11	1.23834	0.629	0.338	5.78964e-06	4	CENPJ
9.58353e-11	-1.53981	0.324	0.6	5.8149e-06	4	SCARNA1
1.02261e-10	1.25535	0.552	0.265	6.2048e-06	4	EMC3-AS1
1.04132e-10	0.865515	0.829	0.552	6.31833e-06	4	PKD2
1.05558e-10	-0.828267	0.952	0.961	6.40486e-06	4	AKAP13
1.06291e-10	-0.697786	0.962	0.984	6.44931e-06	4	SNORD15B
1.11913e-10	1.3566	0.39	0.142	6.79044e-06	4	CKAP2L
1.22008e-10	1.20822	0.486	0.2	7.40294e-06	4	DEPDC1B
1.25048e-10	1.18125	0.6	0.322	7.58742e-06	4	POGLUT3
1.33111e-10	1.5291	0.314	0.098	8.07664e-06	4	RAG1
1.37072e-10	1.02052	0.486	0.197	8.31698e-06	4	DENND5A
1.37607e-10	0.538789	0.971	0.914	8.34944e-06	4	MACROH2A1
1.41109e-10	1.18362	0.619	0.314	8.56193e-06	4	CDT1
1.49027e-10	-1.76674	0.362	0.617	9.04236e-06	4	IL32
1.49565e-10	-1.87105	0.238	0.57	9.07498e-06	4	ZFP36L1
1.51421e-10	1.28531	0.495	0.216	9.18765e-06	4	CYP2U1
1.54552e-10	2.12024	0.276	0.082	9.37761e-06	4	OIP5
1.56405e-10	0.646174	0.952	0.716	9.49006e-06	4	MAL
1.57132e-10	0.574106	0.952	0.88	9.53416e-06	4	PTP4A2
1.59373e-10	-2.0492	0.162	0.476	9.67011e-06	4	SCARNA9
1.666e-10	-0.967727	0.952	0.981	1.01086e-05	4	ITPKB
1.74936e-10	-0.705984	0.819	0.911	1.06144e-05	4	DMTF1
1.77993e-10	-1.53549	0.41	0.649	1.07999e-05	4	LAPTM5
1.78954e-10	0.721206	0.962	0.788	1.08582e-05	4	RPLP0
1.7909e-10	0.530356	0.99	0.909	1.08665e-05	4	GAPDH
1.85614e-10	1.036	0.733	0.443	1.12623e-05	4	RCC1
1.88781e-10	1.10688	0.657	0.355	1.14545e-05	4	NIBAN1
1.90033e-10	1.308	0.514	0.231	1.15304e-05	4	CNTNAP5
1.92199e-10	0.984786	0.752	0.45	1.16619e-05	4	H2AZ1
1.96981e-10	1.19477	0.533	0.251	1.1952e-05	4	CACNA1C
2.0117e-10	0.752867	0.752	0.393	1.22062e-05	4	LINC01226
2.27724e-10	1.33074	0.514	0.247	1.38174e-05	4	CEP72
2.38047e-10	2.14015	0.314	0.105	1.44437e-05	4	ASAP2
2.39571e-10	-1.3445	0.457	0.73	1.45362e-05	4	PIK3R5
2.44564e-10	0.783626	0.829	0.527	1.48392e-05	4	RFX8
2.56606e-10	-1.08972	0.524	0.772	1.55698e-05	4	CASD1
2.57767e-10	1.38955	0.486	0.215	1.56403e-05	4	XRCC2
2.58862e-10	0.844299	0.829	0.499	1.57067e-05	4	AL365440.2
2.63746e-10	0.785719	0.838	0.644	1.60031e-05	4	IDH2
2.65605e-10	-0.965245	0.667	0.863	1.61159e-05	4	SENP7
2.70667e-10	0.726135	0.933	0.728	1.6423e-05	4	ZNF423
2.78642e-10	0.671034	0.933	0.735	1.69069e-05	4	DDX11
2.80316e-10	1.12412	0.638	0.367	1.70085e-05	4	CCSAP
2.94442e-10	1.61623	0.352	0.123	1.78656e-05	4	AURKB
2.94505e-10	-0.849826	0.8	0.916	1.78694e-05	4	GNG2
2.95201e-10	0.98406	0.771	0.502	1.79116e-05	4	HADH
3.05045e-10	-1.00012	0.819	0.896	1.85089e-05	4	SNHG5
3.20086e-10	-0.830329	0.829	0.88	1.94216e-05	4	BRAF
3.2693e-10	1.42603	0.457	0.201	1.98368e-05	4	IMPA2
3.29452e-10	0.643427	0.962	0.776	1.99898e-05	4	LMNB1
3.48098e-10	1.3615	0.6	0.35	2.11212e-05	4	H2BC15
3.50606e-10	0.674773	0.819	0.477	2.12734e-05	4	STARD9
3.56435e-10	0.707978	0.933	0.688	2.1627e-05	4	IPO9
3.66248e-10	0.793817	0.829	0.519	2.22224e-05	4	PHLPP1
3.664e-10	1.52904	0.457	0.201	2.22317e-05	4	SLC29A1
3.81556e-10	0.542869	0.952	0.904	2.31513e-05	4	SMARCA4
3.82702e-10	1.44458	0.486	0.225	2.32208e-05	4	KIFC1
4.08151e-10	-1.16597	0.705	0.867	2.47649e-05	4	LEF1-AS1
4.20017e-10	-1.26568	0.657	0.771	2.5485e-05	4	SYNE1
4.20502e-10	0.503476	1	0.859	2.55143e-05	4	CCDC26
4.2296e-10	1.30896	0.448	0.19	2.56635e-05	4	AC073529.1
4.74044e-10	0.873749	0.848	0.552	2.87631e-05	4	FOXK1
5.21747e-10	0.960265	0.59	0.275	3.16575e-05	4	RCBTB2
5.31096e-10	0.66719	0.924	0.648	3.22248e-05	4	PCBP3
5.62071e-10	-0.708613	0.867	0.948	3.41042e-05	4	ZMYM2
5.70688e-10	-0.537414	0.99	0.997	3.46271e-05	4	SNORA73B
5.77737e-10	-1.14581	0.8	0.88	3.50548e-05	4	ABLIM1
6.89066e-10	1.55817	0.419	0.182	4.18098e-05	4	MIF
6.94282e-10	-1.22993	0.429	0.688	4.21262e-05	4	AC007000.4
6.94776e-10	0.567505	0.99	0.891	4.21562e-05	4	TTC7A
7.01576e-10	1.12053	0.59	0.323	4.25688e-05	4	H2AC11
7.1027e-10	-0.507961	0.99	0.991	4.30963e-05	4	MED13L
7.29717e-10	-0.79568	1	0.999	4.42763e-05	4	MACROD2
7.3982e-10	-1.11934	0.629	0.783	4.48893e-05	4	SNORA19
7.89143e-10	-0.885601	0.695	0.855	4.78821e-05	4	CNOT4
7.9918e-10	-4.13172	0.01	0.292	4.8491e-05	4	TRAV14DV4
9.45057e-10	1.52539	0.314	0.105	5.73423e-05	4	PGF
9.53425e-10	0.564719	0.962	0.921	5.785e-05	4	SNORA23
9.53839e-10	-1.82303	0.39	0.653	5.78752e-05	4	PLEC
9.83935e-10	-1.00083	0.857	0.916	5.97012e-05	4	NEAT1
9.86424e-10	-4.82288	0.029	0.312	5.98523e-05	4	FOXO1
1.0424e-09	1.47	0.429	0.18	6.32487e-05	4	GPR137C
1.08286e-09	1.05479	0.552	0.273	6.57036e-05	4	KIT
1.12392e-09	0.899398	0.771	0.473	6.8195e-05	4	TYMS
1.13234e-09	0.884076	0.81	0.514	6.87057e-05	4	MCM2
1.17435e-09	-2.79751	0.448	0.653	7.12547e-05	4	RGS3
1.17562e-09	1.10139	0.495	0.229	7.13318e-05	4	MYO3A
1.19466e-09	1.12349	0.543	0.26	7.24871e-05	4	RGS9
1.2765e-09	0.771488	0.867	0.681	7.74532e-05	4	RBBP8
1.30005e-09	-1.98158	0.219	0.529	7.88821e-05	4	TPST2
1.3099e-09	-1.2968	0.59	0.748	7.94793e-05	4	TMC6
1.34532e-09	-0.886907	0.905	0.967	8.16286e-05	4	NFATC3
1.38771e-09	0.72199	0.867	0.705	8.42005e-05	4	COA1
1.4172e-09	0.886023	0.829	0.526	8.599e-05	4	ZRANB3
1.45334e-09	-1.7351	0.219	0.514	8.8183e-05	4	CD52
1.51272e-09	0.915866	0.743	0.473	9.17861e-05	4	SIVA1
1.51434e-09	1.31283	0.476	0.224	9.1884e-05	4	KIF24
1.51764e-09	1.41958	0.381	0.146	9.20846e-05	4	RNA5-8SP2
1.53719e-09	0.984936	0.781	0.543	9.32704e-05	4	MTATP6P1
1.56632e-09	0.547056	0.99	0.84	9.50379e-05	4	STMN1
1.6612e-09	-0.908078	0.933	0.945	0.000100795	4	PRKCA
1.66275e-09	1.02567	0.486	0.209	0.000100889	4	KIF14
1.77675e-09	0.588327	0.981	0.765	0.000107806	4	ARPP21
1.85239e-09	1.16298	0.505	0.24	0.000112395	4	HPRT1
1.91396e-09	1.54207	0.438	0.194	0.000116131	4	H2BC18
1.9579e-09	-1.44345	0.429	0.645	0.000118797	4	RNU1-67P
1.97884e-09	1.00689	0.552	0.265	0.000120068	4	DAGLB
2.00518e-09	1.02212	0.505	0.231	0.000121666	4	H4C4
2.01823e-09	1.73854	0.305	0.108	0.000122458	4	GINS4
2.02613e-09	1.70431	0.343	0.127	0.000122938	4	CDCA8
2.08079e-09	0.806164	0.838	0.555	0.000126254	4	RAD18
2.20926e-09	0.946634	0.59	0.299	0.000134049	4	ATP6AP1L
2.22902e-09	1.12451	0.714	0.487	0.000135248	4	H4C3
2.25254e-09	0.638056	0.876	0.641	0.000136675	4	CKAP5
2.32902e-09	1.21061	0.552	0.303	0.000141315	4	H3C10
2.34793e-09	0.806731	0.876	0.718	0.000142463	4	RNU6-500P
2.43756e-09	-0.711595	0.905	0.943	0.000147901	4	VPS13D
2.63545e-09	0.699298	0.886	0.746	0.000159909	4	ANP32B
2.95706e-09	0.44207	0.981	0.961	0.000179422	4	PRKDC
3.01897e-09	-1.01731	0.876	0.946	0.000183179	4	TTN
3.02453e-09	0.755952	0.829	0.577	0.000183516	4	INPP4B
3.03479e-09	-0.537474	1	0.998	0.000184139	4	RNU4ATAC
3.12981e-09	0.640991	0.952	0.831	0.000189904	4	IFI16
3.19457e-09	0.657633	0.99	0.841	0.000193834	4	KCNQ5
3.26315e-09	-1.08244	0.552	0.72	0.000197995	4	SNORA14B
3.28361e-09	1.09336	0.59	0.319	0.000199236	4	MAFK
3.32999e-09	1.38343	0.448	0.213	0.000202051	4	TMEM109
3.69404e-09	1.30132	0.448	0.2	0.000224139	4	FLT3
3.76482e-09	1.04134	0.629	0.374	0.000228434	4	ZNF730
3.84128e-09	0.912665	0.752	0.494	0.000233073	4	NOLC1
3.91453e-09	-0.918461	0.79	0.907	0.000237518	4	ARL15
4.07497e-09	1.00315	0.676	0.41	0.000247253	4	ZNF367
4.19295e-09	-2.5264	0.105	0.391	0.000254411	4	SLAMF1
4.28461e-09	1.20384	0.724	0.551	0.000259973	4	H2BC5
4.32106e-09	0.841834	0.81	0.547	0.000262184	4	DDX12P
4.34326e-09	-1.37107	0.362	0.631	0.000263532	4	KDM4B
4.37865e-09	-0.796399	0.771	0.867	0.000265679	4	KIAA1109
4.45257e-09	0.642734	0.914	0.749	0.000270164	4	MCM6
4.53267e-09	-0.669114	0.895	0.961	0.000275025	4	FAM172A
4.54598e-09	-0.741131	0.914	0.969	0.000275832	4	FAM49B
4.54781e-09	-1.83341	0.39	0.612	0.000275943	4	NLRC5
4.57899e-09	1.61901	0.295	0.099	0.000277835	4	AC087632.2
4.65371e-09	1.06992	0.667	0.394	0.000282369	4	RAC1
4.67061e-09	1.66035	0.39	0.169	0.000283394	4	H2BC3
4.70824e-09	1.7099	0.324	0.12	0.000285677	4	PIM1
5.10383e-09	0.630027	0.943	0.787	0.00030968	4	ATXN2L
5.21297e-09	0.591353	0.962	0.813	0.000316302	4	UBAP2
5.28305e-09	0.753235	0.81	0.551	0.000320554	4	LIN54
5.34577e-09	-0.877598	0.781	0.9	0.00032436	4	GRK5
5.46326e-09	-0.573651	0.924	0.966	0.000331489	4	SNORA53
5.69366e-09	-0.670839	0.886	0.953	0.000345468	4	PRKCQ
5.91915e-09	-2.75999	0.048	0.326	0.00035915	4	LGALS1
5.96176e-09	1.67745	0.324	0.121	0.000361736	4	DYRK4
6.54053e-09	-1.49489	0.476	0.681	0.000396853	4	CD84
6.66633e-09	-0.794842	0.762	0.878	0.000404486	4	CDK17
7.23238e-09	2.03983	0.257	0.084	0.000438832	4	WASF1
7.3524e-09	0.779589	0.543	0.252	0.000446114	4	MITF
7.69871e-09	1.02115	0.695	0.463	0.000467127	4	RABL6
7.85862e-09	-0.793793	0.829	0.924	0.000476829	4	TGFBR2
8.12019e-09	1.32135	0.295	0.097	0.000492701	4	PRTG
8.30193e-09	-1.07067	0.552	0.759	0.000503728	4	RAB8B
8.57419e-09	0.488155	0.971	0.937	0.000520248	4	PHACTR2
8.60364e-09	0.723889	0.848	0.619	0.000522035	4	THSD7B
8.90908e-09	0.911149	0.752	0.465	0.000540567	4	TSHR
8.94044e-09	0.775666	0.733	0.469	0.00054247	4	TRIM44
9.26646e-09	1.14	0.419	0.174	0.000562252	4	COL4A3
9.27572e-09	-1.58266	0.238	0.524	0.000562813	4	HLA-E
9.28146e-09	1.09552	0.467	0.211	0.000563162	4	IRS1
9.45419e-09	1.09541	0.533	0.27	0.000573642	4	KIF20B
9.48106e-09	0.852774	0.781	0.616	0.000575273	4	SNHG17
9.53118e-09	0.945056	0.495	0.223	0.000578314	4	TEKT4P2
9.89798e-09	1.00286	0.733	0.525	0.00060057	4	TP53
9.94461e-09	1.42653	0.305	0.105	0.000603399	4	IGSF21
1.01783e-08	0.961523	0.657	0.42	0.000617581	4	WDR34
1.04525e-08	1.18509	0.533	0.287	0.000634217	4	TMEM201
1.04822e-08	0.800632	0.61	0.354	0.000636017	4	CENPF
1.06984e-08	-0.860078	0.781	0.857	0.000649135	4	DNAJB6
1.09603e-08	0.458649	0.99	0.975	0.00066503	4	FYB1
1.14418e-08	1.51725	0.333	0.129	0.000694242	4	CCDC150
1.2061e-08	1.61373	0.324	0.124	0.000731811	4	CCNA2
1.22368e-08	-4.92059	0.01	0.26	0.000742482	4	ZNF683
1.23568e-08	-1.10596	0.495	0.725	0.00074976	4	SYNE3
1.25723e-08	1.58639	0.257	0.08	0.000762836	4	GRIN2A
1.2617e-08	-1.11311	0.514	0.741	0.00076555	4	RAP1A
1.34721e-08	1.01788	0.467	0.203	0.000817433	4	SCN7A
1.3499e-08	-4.59056	0.019	0.27	0.000819065	4	NKAIN4
1.36967e-08	-0.961057	0.571	0.78	0.000831062	4	SP100
1.38572e-08	0.845973	0.743	0.487	0.000840802	4	PCNA
1.42403e-08	0.517172	0.971	0.761	0.000864043	4	NOTCH1
1.42904e-08	1.08042	0.381	0.152	0.000867082	4	NRXN2
1.45761e-08	-4.57961	0.019	0.27	0.000884417	4	SIRPG
1.51918e-08	1.4007	0.39	0.161	0.00092178	4	SLC43A1
1.52396e-08	1.27525	0.571	0.348	0.000924679	4	H2BC7
1.57089e-08	1.18031	0.4	0.164	0.000953151	4	H2AC13
1.58565e-08	-0.629216	1	0.998	0.000962112	4	ZMIZ1
1.58581e-08	1.14114	0.419	0.185	0.000962205	4	CDK1
1.59882e-08	0.977657	0.676	0.443	0.0009701	4	DDX39A
1.61483e-08	1.59012	0.286	0.099	0.000979814	4	CMPK2
1.61632e-08	0.700576	0.648	0.352	0.00098072	4	C12orf42
1.62951e-08	-1.38225	0.686	0.803	0.000988721	4	DIRC3
1.63952e-08	0.866004	0.705	0.425	0.000994796	4	NEMP1
1.70976e-08	1.34746	0.4	0.174	0.00103742	4	AC010203.1
1.71892e-08	-0.597718	0.905	0.97	0.00104297	4	KMT2E
1.72639e-08	1.39587	0.39	0.172	0.0010475	4	AC022150.4
1.73167e-08	-1.16013	0.771	0.912	0.00105071	4	AC093865.1
1.73359e-08	1.20123	0.467	0.222	0.00105187	4	ZWILCH
1.74559e-08	0.699884	0.914	0.709	0.00105915	4	CDC42BPA
1.7629e-08	0.76484	0.8	0.625	0.00106966	4	SAE1
1.76648e-08	0.686007	0.876	0.617	0.00107183	4	UCK2
1.77639e-08	0.648549	0.924	0.79	0.00107784	4	RNU6-972P
1.87955e-08	1.28357	0.429	0.195	0.00114043	4	CCDC77
1.90867e-08	-0.808011	0.914	0.925	0.0011581	4	PTK2B
1.91675e-08	1.74216	0.305	0.116	0.00116301	4	FOXRED2
1.92476e-08	0.91883	0.771	0.582	0.00116787	4	FTH1
1.93433e-08	1.09298	0.438	0.194	0.00117368	4	MYLK
1.96719e-08	1.54645	0.381	0.168	0.00119361	4	PLK4
1.97328e-08	1.0749	0.495	0.234	0.00119731	4	IL12RB2
1.98534e-08	1.58982	0.276	0.092	0.00120462	4	NUP62CL
2.01412e-08	1.11179	0.59	0.359	0.00122209	4	CEP78
2.02094e-08	1.00017	0.59	0.337	0.00122623	4	THEM7P
2.03034e-08	1.03854	0.581	0.319	0.00123193	4	GOLGA2P5
2.13701e-08	-0.773334	0.962	0.964	0.00129665	4	AC005747.1
2.16352e-08	-2.78294	0.114	0.381	0.00131274	4	LINC02384
2.17779e-08	-0.80815	0.724	0.844	0.0013214	4	ATAD2B
2.19595e-08	0.522637	0.905	0.683	0.00133241	4	DLEU7
2.20372e-08	0.771353	0.762	0.534	0.00133713	4	LINC01572
2.22987e-08	1.10511	0.61	0.365	0.00135299	4	CDK2
2.36212e-08	-0.677374	0.905	0.926	0.00143324	4	DNMT3A
2.37118e-08	1.32442	0.39	0.171	0.00143874	4	NUF2
2.4423e-08	-0.597648	0.857	0.94	0.00148189	4	PPP1R12A
2.49762e-08	-1.11044	0.524	0.698	0.00151546	4	SNORA51
2.52497e-08	-1.4418	0.362	0.606	0.00153205	4	SLAMF6
2.56748e-08	1.05103	0.505	0.245	0.00155784	4	RUBCNL
2.5697e-08	-0.936147	0.581	0.744	0.00155919	4	GPD2
2.57848e-08	-0.712195	0.79	0.901	0.00156452	4	SNORA71B
2.63091e-08	0.498165	0.743	0.486	0.00159633	4	NRXN3
2.72703e-08	1.15946	0.438	0.195	0.00165465	4	MELTF
2.74986e-08	1.20838	0.352	0.144	0.0016685	4	DLGAP5
2.77208e-08	0.70779	0.752	0.482	0.00168199	4	SPRED2
2.79631e-08	0.937272	0.695	0.448	0.00169669	4	INSR
2.81529e-08	1.39284	0.41	0.193	0.00170821	4	HAUS8
2.87042e-08	0.444742	0.99	0.942	0.00174165	4	XYLT1
3.02186e-08	0.544409	0.914	0.758	0.00183354	4	MSH2
3.04295e-08	0.962652	0.495	0.235	0.00184634	4	LRP5
3.1227e-08	1.44532	0.59	0.408	0.00189473	4	H2AC8
3.19385e-08	-1.4988	0.305	0.578	0.0019379	4	CEMIP2
3.20548e-08	-0.931197	0.667	0.777	0.00194496	4	ZNF217
3.32484e-08	0.949807	0.629	0.353	0.00201738	4	ZNF787
3.35358e-08	0.637914	0.905	0.734	0.00203482	4	QSER1
3.40902e-08	0.928557	0.676	0.436	0.00206846	4	AAMDC
3.41999e-08	0.809275	0.79	0.628	0.00207512	4	NCAPD2
3.44887e-08	1.24397	0.429	0.2	0.00209264	4	OAS3
3.5317e-08	0.947818	0.533	0.27	0.00214289	4	RACGAP1
3.57224e-08	1.37045	0.41	0.189	0.00216749	4	EAF2
3.62459e-08	-1.19238	0.895	0.908	0.00219925	4	CCND3
3.63081e-08	-0.785468	0.8	0.893	0.00220303	4	GPR174
3.66928e-08	-2.5167	0.286	0.51	0.00222637	4	ATRNL1
3.67667e-08	1.03285	0.486	0.233	0.00223086	4	MSRB3
3.73024e-08	-2.15878	0.114	0.381	0.00226336	4	SNORD105
3.83302e-08	1.24074	0.457	0.219	0.00232572	4	DBF4B
3.94012e-08	0.883538	0.762	0.509	0.00239071	4	CEP295
3.97815e-08	0.592227	0.933	0.745	0.00241378	4	MAT2A
4.05838e-08	0.832794	0.771	0.525	0.00246246	4	CSE1L
4.11686e-08	-0.892235	0.676	0.819	0.00249795	4	TRAC
4.4927e-08	0.872061	0.781	0.586	0.00272599	4	SNX5
4.55925e-08	1.30359	0.381	0.168	0.00276637	4	SGO1
4.65441e-08	-0.79294	0.79	0.883	0.00282411	4	STK4
4.66487e-08	1.2074	0.514	0.274	0.00283046	4	EIF4A3
4.80519e-08	1.23871	0.448	0.22	0.00291559	4	H4C13
4.88352e-08	1.23099	0.419	0.2	0.00296312	4	FANCG
5.13174e-08	0.956092	0.562	0.293	0.00311373	4	ZNF93
5.13774e-08	0.774186	0.819	0.616	0.00311737	4	TKT
5.26829e-08	0.55868	0.771	0.492	0.00319659	4	NLGN4X
5.55632e-08	0.753375	0.705	0.438	0.00337136	4	IGF1R
5.83479e-08	0.618157	0.876	0.708	0.00354032	4	MMS22L
5.8412e-08	0.697481	0.857	0.681	0.00354421	4	SUZ12P1
5.97065e-08	1.01185	0.638	0.417	0.00362275	4	CTNNAL1
6.06103e-08	1.04706	0.59	0.339	0.00367759	4	SLC19A1
6.13111e-08	-0.901087	0.762	0.82	0.00372011	4	VWA8
6.13532e-08	-2.18542	0.124	0.387	0.00372267	4	SARDH
6.22688e-08	1.24271	0.381	0.165	0.00377822	4	CHEK2
6.25998e-08	0.777681	0.838	0.655	0.0037983	4	H1-10
6.33465e-08	-1.08009	0.467	0.676	0.00384361	4	SNORA36A
6.48838e-08	0.406166	1	0.986	0.00393689	4	GALNT2
6.69867e-08	0.971222	0.419	0.191	0.00406449	4	KCNK12
6.72795e-08	-0.421836	1	0.997	0.00408225	4	ELF1
6.82663e-08	-0.699009	0.829	0.89	0.00414212	4	SNORA72
6.87626e-08	-0.629156	0.924	0.963	0.00417224	4	RAP1B
6.98044e-08	0.85209	0.724	0.466	0.00423545	4	KAZN
7.18013e-08	0.897376	0.714	0.486	0.00435661	4	FAM111A
7.27044e-08	0.591917	0.943	0.773	0.00441141	4	TRIO
7.33287e-08	-1.18387	0.381	0.63	0.00444929	4	PDCD4
7.4368e-08	-0.715787	0.952	0.966	0.00451235	4	THEMIS
7.43983e-08	0.708042	0.762	0.552	0.00451419	4	PAWR
7.85057e-08	1.11358	0.571	0.326	0.00476341	4	BZW2
8.233e-08	-0.777284	0.8	0.905	0.00499545	4	JAK1
8.60521e-08	1.25913	0.552	0.319	0.0052213	4	SLC16A1-AS1
8.83365e-08	0.72906	0.743	0.488	0.0053599	4	WDR76
9.21286e-08	-0.789264	0.848	0.888	0.00559	4	ATF7IP
9.34305e-08	0.703065	0.771	0.518	0.00566899	4	PABPC4
9.51264e-08	1.17757	0.476	0.251	0.00577189	4	GEN1
9.88482e-08	0.635108	0.99	0.909	0.00599771	4	WWOX
9.95044e-08	-1.3784	0.295	0.542	0.00603753	4	SNORA37
1.00074e-07	0.95036	0.657	0.424	0.00607212	4	RNU6-647P
1.02233e-07	0.590863	0.771	0.553	0.0062031	4	DLEU1
1.02317e-07	-0.684502	0.962	0.958	0.00620822	4	MBD5
1.05496e-07	-0.678979	0.762	0.923	0.00640105	4	GLS
1.12266e-07	1.16855	0.448	0.226	0.00681186	4	SLC43A3
1.13088e-07	0.770163	0.895	0.773	0.00686172	4	MT-ATP8
1.18004e-07	-0.50659	0.971	0.988	0.00716004	4	KLF12
1.26133e-07	-1.56889	0.219	0.472	0.00765323	4	RNVU1-18
1.26479e-07	1.26416	0.61	0.411	0.00767426	4	H2BC21
1.27836e-07	0.648484	0.914	0.748	0.00775656	4	PKM
1.28007e-07	0.397341	0.99	0.916	0.00776696	4	TBCD
1.30352e-07	0.762496	0.714	0.442	0.00790926	4	NINL
1.30931e-07	0.986044	0.524	0.281	0.00794436	4	EML6
1.31612e-07	0.834787	0.743	0.507	0.00798567	4	SLFN13
1.33575e-07	1.07041	0.524	0.3	0.00810479	4	SASS6
1.37165e-07	-1.0235	0.438	0.664	0.00832264	4	SCARNA5
1.3778e-07	0.463751	0.99	0.982	0.00835994	4	DYNC1H1
1.39384e-07	-1.37006	0.486	0.681	0.00845724	4	AL050309.1
1.39481e-07	0.973581	0.638	0.399	0.00846317	4	RYR2
1.39965e-07	1.10616	0.486	0.257	0.00849255	4	DTYMK
1.45188e-07	1.42647	0.295	0.111	0.00880944	4	SH3GL3
1.48792e-07	1.21699	0.352	0.143	0.00902809	4	SGCD
1.50516e-07	0.361095	1	0.999	0.00913271	4	TMEM131L
1.5138e-07	0.751632	0.629	0.39	0.00918511	4	SELENOW
1.52005e-07	-1.23514	0.286	0.549	0.00922304	4	SNORA36B
1.52692e-07	-0.909725	0.81	0.868	0.00926474	4	ATM
1.56627e-07	0.543334	0.914	0.725	0.00950347	4	HELLS
1.56638e-07	-0.683152	0.971	0.988	0.00950415	4	PDE7A
1.5875e-07	0.66084	0.81	0.588	0.00963234	4	BICD1
1.64426e-07	1.59504	0.314	0.133	0.0099767	4	DDIAS
1.70591e-07	1.09364	0.495	0.264	0.0103508	4	FAM111B
1.70709e-07	1.22234	0.419	0.197	0.0103579	4	AC092384.3
1.75625e-07	1.50645	0.305	0.123	0.0106562	4	ADGRF3
1.76409e-07	0.86833	0.39	0.162	0.0107038	4	LPAR6
1.81944e-07	1.00186	0.524	0.293	0.0110396	4	GARS1
1.87351e-07	0.818702	0.705	0.496	0.0113677	4	MZB1
1.88337e-07	1.16521	0.857	0.795	0.0114275	4	H1-4
1.91391e-07	0.927695	0.6	0.332	0.0116128	4	FBN1
1.92814e-07	0.834412	0.657	0.401	0.0116992	4	DUT
1.99219e-07	-1.17969	0.467	0.652	0.0120878	4	RNVU1-2
2.0016e-07	-0.63961	0.838	0.906	0.0121449	4	CDC42SE2
2.01375e-07	-1.60266	0.2	0.459	0.0122186	4	AL627171.4
2.02149e-07	0.795867	0.724	0.479	0.0122656	4	CBX3
2.03277e-07	0.662821	0.59	0.323	0.012334	4	MYC
2.13555e-07	1.60892	0.295	0.116	0.0129577	4	SNORA5C
2.25079e-07	-0.690253	0.8	0.873	0.0136569	4	FBXO11
2.32733e-07	-1.94694	0.343	0.576	0.0141213	4	NFATC1
2.40141e-07	0.891845	0.648	0.404	0.0145708	4	CEP152
2.42542e-07	-1.64525	0.181	0.414	0.0147165	4	QKI
2.47183e-07	1.52838	0.257	0.093	0.0149981	4	PBK
2.55754e-07	0.714783	0.705	0.467	0.0155182	4	MAP7D1
2.58338e-07	1.29966	0.371	0.171	0.0156749	4	SWAP70
2.62111e-07	1.18434	0.381	0.168	0.0159038	4	LTB4R
2.64409e-07	1.25825	0.438	0.228	0.0160433	4	ATAD3A
2.77558e-07	0.758453	0.686	0.41	0.0168411	4	WIPI2
2.81675e-07	0.837919	0.686	0.473	0.0170909	4	SMPD4
2.87933e-07	0.760887	0.724	0.481	0.0174706	4	ZNRF2
2.94397e-07	1.08945	0.438	0.226	0.0178628	4	MPP1
2.96945e-07	-0.757869	0.905	0.955	0.0180174	4	ANKRD44
3.07251e-07	0.909059	0.61	0.353	0.0186428	4	HERC2
3.13715e-07	1.3327	0.257	0.093	0.019035	4	GPM6A
3.2547e-07	1.23248	0.352	0.153	0.0197482	4	EXPH5
3.32803e-07	-0.431208	1	1	0.0201931	4	MT-RNR1
3.47063e-07	1.19707	0.362	0.158	0.0210584	4	BRAT1
3.57109e-07	-1.48774	0.638	0.746	0.021668	4	CBLB
3.58039e-07	0.554667	0.952	0.816	0.0217244	4	PCBP2
3.59703e-07	1.12202	0.324	0.129	0.0218253	4	TRAV13-2
3.64895e-07	0.81745	0.667	0.455	0.0221404	4	KLHL23
3.66436e-07	-2.49143	0.048	0.275	0.0222339	4	RNU2-48P
3.67225e-07	1.37398	0.324	0.139	0.0222818	4	LIPE
3.67751e-07	0.580063	0.914	0.695	0.0223136	4	NETO2
3.71377e-07	1.21655	0.467	0.258	0.0225337	4	DDX56
3.72095e-07	0.533124	0.905	0.698	0.0225773	4	PTPRG
3.72934e-07	1.02443	0.39	0.173	0.0226281	4	TNFAIP2
3.7657e-07	0.666532	0.829	0.702	0.0228487	4	MAZ
3.80243e-07	0.7445	0.705	0.455	0.0230716	4	VAV2
3.88398e-07	0.842569	0.648	0.384	0.0235665	4	CCDC15
3.89995e-07	0.760414	0.676	0.411	0.0236633	4	REC8
4.13491e-07	1.15874	0.486	0.265	0.025089	4	PRICKLE2
4.15102e-07	0.522654	0.933	0.811	0.0251867	4	NUCKS1
4.20243e-07	1.2779	0.305	0.118	0.0254987	4	LDC1P
4.29462e-07	-0.631321	0.848	0.911	0.026058	4	SETX
4.44594e-07	-0.456408	0.981	0.994	0.0269762	4	EVL
4.45227e-07	-0.717967	0.962	0.943	0.0270146	4	ST6GAL1
4.60336e-07	0.571977	0.895	0.82	0.0279313	4	SNORA55
4.65682e-07	-0.988823	0.467	0.656	0.0282557	4	TPT1-AS1
4.71764e-07	0.66688	0.752	0.546	0.0286248	4	LETM1
4.91451e-07	1.44017	0.276	0.108	0.0298193	4	LINC00824
4.97129e-07	-3.08987	0.038	0.258	0.0301638	4	KLRB1
4.97672e-07	-0.994874	0.495	0.704	0.0301968	4	SCARNA7
4.99013e-07	0.820773	0.467	0.227	0.0302781	4	ZNF831
5.03952e-07	-0.93068	0.676	0.822	0.0305778	4	ARHGEF3
5.04078e-07	0.833186	0.648	0.398	0.0305854	4	CHKA
5.10824e-07	-1.08607	0.657	0.803	0.0309948	4	CLEC2D
5.16047e-07	-0.839684	0.857	0.904	0.0313116	4	AFF2
5.18397e-07	1.07614	0.495	0.274	0.0314543	4	CDCA4
5.29722e-07	0.582531	0.876	0.71	0.0321414	4	BARD1
5.45776e-07	0.988264	0.61	0.385	0.0331155	4	SORT1
5.54732e-07	-1.44148	0.295	0.51	0.0336589	4	TNNT3
5.74683e-07	0.899027	0.533	0.296	0.0348694	4	DNAAF5
5.75751e-07	0.942329	0.571	0.329	0.0349343	4	ZMIZ2
5.98654e-07	1.52635	0.295	0.127	0.0363239	4	CENPN
6.05012e-07	0.587554	0.781	0.493	0.0367097	4	STK33
6.05305e-07	-0.628403	0.81	0.914	0.0367275	4	SBF1
6.05339e-07	-0.574972	0.914	0.942	0.0367296	4	TMSB4X
6.13441e-07	-1.37965	0.314	0.526	0.0372211	4	TECPR1
6.13909e-07	0.46597	0.971	0.861	0.0372495	4	SCMH1
6.15786e-07	0.704943	0.8	0.67	0.0373634	4	TAF4B
6.22796e-07	0.872338	0.59	0.369	0.0377887	4	AC004943.2
6.26586e-07	-2.21713	0.124	0.353	0.0380187	4	AC016831.6
6.29652e-07	0.943304	0.448	0.225	0.0382048	4	AC091057.1
6.59648e-07	-0.478736	1	0.999	0.0400248	4	CELF2
6.65953e-07	0.746834	0.581	0.32	0.0404073	4	ECT2
6.70192e-07	-0.5177	1	0.987	0.0406646	4	CD96
6.77332e-07	-0.345421	0.981	0.998	0.0410978	4	DOCK8
6.77696e-07	1.52789	0.276	0.111	0.0411199	4	EIF4EBP1
6.84674e-07	-0.61913	0.667	0.86	0.0415433	4	CHD2
6.94034e-07	-0.861697	0.676	0.816	0.0421112	4	ANXA6
7.05821e-07	0.67965	0.781	0.529	0.0428264	4	MTHFD1
7.10749e-07	0.676458	0.762	0.486	0.0431254	4	ADA
7.12414e-07	-1.03363	0.657	0.789	0.0432265	4	FAM107B
7.13318e-07	-1.15806	0.314	0.56	0.0432813	4	ZYX
7.21673e-07	0.820906	0.638	0.392	0.0437882	4	PRKAR1B
7.24354e-07	1.29309	0.257	0.093	0.0439509	4	KLHL33
7.27475e-07	0.889881	0.429	0.206	0.0441403	4	PXDN
7.28379e-07	0.471613	0.981	0.861	0.0441952	4	ADK
7.39012e-07	-0.681956	0.857	0.915	0.0448403	4	LINC01934
7.40901e-07	0.912737	0.419	0.195	0.0449549	4	SNCA
7.41357e-07	0.969527	0.486	0.26	0.0449826	4	AHCY
7.86862e-07	-0.876213	0.61	0.764	0.0477436	4	SNORA31
7.86965e-07	0.716955	0.657	0.395	0.0477499	4	KCNK17
7.88884e-07	0.769104	0.705	0.509	0.0478663	4	CHEK1
7.97783e-07	0.4049	0.971	0.926	0.0484063	4	GRK2
8.01129e-07	1.45566	0.276	0.112	0.0486093	4	CENPQ
8.04634e-07	1.28766	0.267	0.099	0.048822	4	MCAM
8.13086e-07	0.88982	0.619	0.385	0.0493348	4	ACOT7
8.17582e-07	0.70998	0.762	0.572	0.0496076	4	SLC20A1
8.24846e-07	1.55273	0.305	0.13	0.0500484	4	CENPH
8.37964e-07	0.77701	0.733	0.482	0.0508443	4	EPB41L2
8.47033e-07	-0.507018	0.895	0.962	0.0513946	4	PICALM
8.66488e-07	0.723563	0.829	0.574	0.052575	4	BCL7A
8.71083e-07	1.50488	0.343	0.163	0.0528538	4	AL356534.1
8.82431e-07	-0.520942	0.933	0.972	0.0535424	4	KDM4C
8.94219e-07	0.662278	0.867	0.702	0.0542576	4	RPA1
9.36543e-07	1.15387	0.505	0.318	0.0568257	4	FARSA
9.39239e-07	-1.57903	0.2	0.429	0.0569893	4	TBC1D10C
9.44772e-07	-0.666266	0.762	0.886	0.057325	4	ACTR3
9.56038e-07	-0.591718	0.971	0.966	0.0580086	4	FLI1
9.60035e-07	0.866269	0.648	0.469	0.0582511	4	SF3A2
9.74349e-07	-1.23304	0.676	0.775	0.0591196	4	PPARA
1.00505e-06	0.815534	0.705	0.507	0.0609821	4	RBM14
1.01286e-06	0.631953	0.781	0.631	0.0614565	4	IPO7
1.01527e-06	-2.30549	0.133	0.35	0.0616028	4	PLCXD2
1.01851e-06	0.706912	0.629	0.385	0.0617994	4	GAB2
1.04201e-06	-2.39613	0.124	0.351	0.0632251	4	IL21R
1.04407e-06	-0.558185	0.81	0.919	0.0633502	4	ROCK1
1.06723e-06	0.821701	0.581	0.391	0.0647552	4	H4C2
1.07006e-06	1.21271	0.371	0.178	0.0649271	4	KLHL21
1.08141e-06	1.43081	0.305	0.13	0.0656155	4	SLIT3
1.09495e-06	1.15871	0.429	0.222	0.0664373	4	MGME1
1.10639e-06	-2.39002	0.038	0.255	0.0671313	4	SLC2A3
1.11137e-06	0.959696	0.495	0.256	0.0674337	4	SETD7
1.12673e-06	1.4582	0.295	0.125	0.0683653	4	LRR1
1.13217e-06	-1.55176	0.314	0.536	0.0686957	4	NINJ2
1.13438e-06	1.04175	0.457	0.248	0.0688296	4	MAGI2
1.14204e-06	0.629274	0.857	0.728	0.0692941	4	ELF2
1.14779e-06	0.956984	0.581	0.35	0.0696433	4	CHAMP1
1.14857e-06	0.702573	0.8	0.598	0.0696907	4	NUP155
1.15394e-06	1.36406	0.352	0.17	0.0700167	4	AKAP6
1.1675e-06	0.678666	0.819	0.586	0.0708393	4	CENPK
1.17402e-06	0.506	0.933	0.81	0.0712349	4	GOLGA3
1.18217e-06	0.70808	0.781	0.597	0.0717293	4	CEP70
1.19108e-06	0.499458	0.943	0.899	0.0722701	4	RPS11
1.20784e-06	1.00846	0.571	0.369	0.0732867	4	EIF2AK1
1.20789e-06	-2.90176	0.086	0.299	0.0732901	4	ZNF462
1.22042e-06	0.549344	0.829	0.655	0.07405	4	AKT1
1.2624e-06	-1.03051	0.457	0.674	0.0765974	4	GVINP1
1.27474e-06	1.22537	0.305	0.128	0.0773462	4	ZMYND19
1.32046e-06	0.983386	0.505	0.285	0.08012	4	DSN1
1.32792e-06	1.15664	0.362	0.173	0.0805728	4	H2AC4
1.34883e-06	0.88179	0.6	0.378	0.0818419	4	MCTP2
1.35741e-06	0.456028	0.952	0.876	0.082362	4	NUP98
1.36313e-06	-1.17566	0.39	0.592	0.0827091	4	PXK
1.36853e-06	-0.854335	0.695	0.801	0.0830372	4	PIK3R1
1.37127e-06	0.63842	0.79	0.585	0.0832034	4	CASP8AP2
1.42191e-06	-2.73673	0.086	0.307	0.086276	4	IGFBP5
1.42861e-06	0.586476	0.905	0.803	0.0866824	4	E2F3
1.42928e-06	1.51597	0.257	0.101	0.0867228	4	POLA2
1.45057e-06	0.769417	0.714	0.487	0.0880148	4	PAICS
1.47775e-06	1.12479	0.476	0.269	0.089664	4	CCP110
1.50014e-06	-0.975005	0.562	0.697	0.0910222	4	MAP2K4
1.50329e-06	0.598136	0.8	0.66	0.0912139	4	CARMIL2
1.53581e-06	-0.445101	0.99	0.988	0.0931868	4	DIAPH1
1.59507e-06	0.76015	0.667	0.429	0.0967828	4	CLMN
1.60208e-06	0.774258	0.695	0.501	0.097208	4	BLM
1.61751e-06	0.653753	0.81	0.566	0.0981438	4	SELENOI
1.62394e-06	0.998738	0.514	0.297	0.0985342	4	BOP1
1.62663e-06	1.03328	0.429	0.228	0.0986973	4	TOMM40
1.65389e-06	-0.590007	0.905	0.936	0.100351	4	NCOA2
1.67585e-06	0.505067	0.981	0.868	0.101684	4	KMT2A
1.7235e-06	0.433348	0.962	0.884	0.104575	4	SPEN
1.73387e-06	-0.845562	0.79	0.842	0.105204	4	LINC01221
1.73807e-06	1.38992	0.295	0.126	0.105459	4	BIRC5
1.74086e-06	0.605362	0.81	0.615	0.105628	4	LYST
1.74486e-06	0.743323	0.705	0.537	0.105871	4	ARHGDIA
1.77837e-06	1.03803	0.438	0.238	0.107904	4	ZNRF2P2
1.78625e-06	1.12831	0.352	0.162	0.108382	4	EPDR1
1.80889e-06	0.469125	0.952	0.874	0.109756	4	HNRNPUL1
1.81671e-06	0.753933	0.695	0.449	0.110231	4	BID
1.83259e-06	1.03878	0.486	0.276	0.111194	4	BEND3
1.84808e-06	-0.763995	0.848	0.877	0.112134	4	SUPT3H
1.85631e-06	-0.900965	0.343	0.584	0.112634	4	DLD
1.89259e-06	0.610274	0.667	0.415	0.114835	4	SCN9A
1.90771e-06	0.659002	0.762	0.577	0.115752	4	ULK1
1.90948e-06	0.936966	0.676	0.545	0.11586	4	H4C5
1.91053e-06	0.953698	0.476	0.264	0.115923	4	PIDD1
1.91457e-06	-0.396577	0.962	0.987	0.116168	4	COP1
1.99342e-06	-0.559624	0.895	0.931	0.120953	4	HMBOX1
2.0727e-06	-1.21149	0.41	0.613	0.125763	4	PPP2R5A
2.09151e-06	0.950621	0.562	0.356	0.126905	4	SHMT1
2.11476e-06	-1.64794	0.314	0.505	0.128315	4	PHEX
2.11879e-06	-0.636682	0.781	0.863	0.128559	4	AKAP9
2.12164e-06	-0.663263	0.648	0.796	0.128732	4	RSBN1L
2.16202e-06	0.874552	0.59	0.368	0.131183	4	RBFOX1
2.21415e-06	0.353752	1	0.986	0.134346	4	TFDP2
2.21932e-06	-0.869299	0.552	0.72	0.134659	4	GPCPD1
2.35645e-06	0.750518	0.514	0.302	0.14298	4	AL031777.2
2.36211e-06	0.633292	0.419	0.208	0.143323	4	CENPE
2.3811e-06	0.506795	0.914	0.681	0.144476	4	CD1B
2.39241e-06	-0.285952	1	0.999	0.145162	4	CUX1
2.39641e-06	1.4534	0.267	0.111	0.145405	4	FIGNL1
2.41482e-06	0.568759	0.838	0.662	0.146522	4	TTLL5
2.41783e-06	0.453577	0.943	0.841	0.146704	4	LINC00342
2.43003e-06	0.857871	0.648	0.446	0.147444	4	SS18L1
2.44271e-06	0.434514	0.962	0.915	0.148214	4	RCC2
2.44417e-06	-2.17017	0.105	0.318	0.148303	4	HLA-B
2.45736e-06	0.747939	0.667	0.435	0.149103	4	INPP5A
2.52196e-06	0.671958	0.714	0.477	0.153023	4	SSRP1
2.53802e-06	0.944617	0.524	0.307	0.153997	4	TELO2
2.57812e-06	-0.906375	0.495	0.694	0.15643	4	OSTF1
2.58457e-06	-1.75481	0.229	0.433	0.156821	4	SEL1L3
2.59362e-06	0.970308	0.562	0.353	0.15737	4	NEK4
2.60518e-06	0.665169	0.771	0.558	0.158072	4	USP49
2.60659e-06	1.21085	0.305	0.133	0.158157	4	CDC25C
2.63271e-06	-0.625801	0.857	0.92	0.159742	4	LINC01163
2.65727e-06	0.398173	0.971	0.938	0.161232	4	AC068587.4
2.65881e-06	-2.31714	0.352	0.529	0.161326	4	PTPRJ
2.82388e-06	0.48236	0.924	0.777	0.171342	4	NOP53
2.86083e-06	-1.14527	0.438	0.604	0.173584	4	LINC00426
2.89523e-06	0.54062	0.924	0.749	0.175671	4	CD1E
2.89602e-06	-0.683584	0.876	0.915	0.175719	4	TLE4
2.90997e-06	0.449868	0.952	0.912	0.176565	4	TAB2
2.92176e-06	1.20366	0.276	0.109	0.177281	4	KRBA1
2.95916e-06	0.638112	0.695	0.469	0.17955	4	TENM3
3.02483e-06	-0.594143	0.924	0.946	0.183535	4	RBMS1
3.03269e-06	-1.9437	0.095	0.308	0.184012	4	SNORA40B
3.10951e-06	0.430493	0.933	0.826	0.188673	4	KNTC1
3.10997e-06	0.96933	0.438	0.232	0.188701	4	VASH2
3.12468e-06	0.434933	0.895	0.807	0.189593	4	SUGP2
3.14431e-06	0.852506	0.448	0.235	0.190784	4	ILDR2
3.20781e-06	-1.64216	0.124	0.358	0.194637	4	CCR9
3.22406e-06	0.904446	0.6	0.442	0.195623	4	H4C8
3.24854e-06	1.3466	0.305	0.136	0.197108	4	SNHG15
3.26113e-06	0.718129	0.676	0.45	0.197872	4	STIP1
3.27595e-06	-0.736288	0.905	0.928	0.198771	4	HIVEP2
3.31915e-06	-0.53996	0.933	0.952	0.201393	4	MSN
3.37087e-06	-0.51734	0.99	0.986	0.204531	4	TNRC6C
3.39268e-06	0.831315	0.59	0.404	0.205854	4	H2BC8
3.4354e-06	-0.869097	0.4	0.638	0.208446	4	TTC14
3.49126e-06	0.614236	0.829	0.662	0.211836	4	SUZ12
3.56914e-06	-0.654781	0.8	0.84	0.216561	4	B2M
3.57164e-06	-1.26738	0.495	0.657	0.216713	4	AP005212.4
3.57467e-06	0.611765	0.819	0.648	0.216897	4	RFWD3
3.61557e-06	0.831599	0.486	0.277	0.219378	4	RNF150
3.61565e-06	0.894345	0.505	0.305	0.219383	4	THOP1
3.65834e-06	-0.770716	0.629	0.76	0.221974	4	NLRC3
3.66257e-06	-1.95656	0.095	0.309	0.22223	4	AC108134.3
3.69949e-06	-2.15726	0.105	0.316	0.22447	4	NLRP1
3.87505e-06	-0.956005	0.371	0.603	0.235123	4	SNORD100
3.90417e-06	-0.657733	0.81	0.901	0.23689	4	SNHG14
3.99173e-06	0.936979	0.724	0.561	0.242202	4	H1-2
3.99705e-06	0.815664	0.6	0.378	0.242525	4	HMGXB4
4.00913e-06	-0.849066	0.571	0.727	0.243258	4	SEPTIN11
4.1057e-06	1.02782	0.41	0.217	0.249117	4	H4C9
4.15502e-06	-1.35046	0.238	0.46	0.25211	4	PLIN2
4.19016e-06	0.648053	0.819	0.704	0.254242	4	SLC25A6
4.20011e-06	-2.24189	0.133	0.34	0.254846	4	SAMHD1
4.21436e-06	1.05516	0.343	0.161	0.25571	4	KATNAL2
4.21734e-06	0.787623	0.648	0.49	0.255892	4	CCNE1
4.30855e-06	0.880982	0.467	0.254	0.261426	4	RNU5D-1
4.30978e-06	1.15522	0.495	0.3	0.2615	4	KCNC4
4.40596e-06	1.04069	0.467	0.279	0.267336	4	ALYREF
4.46819e-06	0.720868	0.781	0.61	0.271112	4	NUP188
4.47259e-06	0.861533	0.714	0.565	0.271379	4	RPL18A
4.4737e-06	1.10442	0.39	0.194	0.271446	4	AC006299.1
4.47443e-06	0.794696	0.581	0.356	0.271491	4	ATAD3B
4.48431e-06	1.19474	0.314	0.145	0.27209	4	STARD4-AS1
4.54059e-06	0.44702	0.962	0.863	0.275505	4	ASXL1
4.60778e-06	-0.798259	0.724	0.832	0.279581	4	ARHGEF6
4.66416e-06	0.823355	0.581	0.346	0.283002	4	CNNM3
4.79726e-06	1.30591	0.257	0.105	0.291079	4	SEMA3A
4.81279e-06	0.721605	0.657	0.431	0.292021	4	LARP1B
4.82246e-06	0.839591	0.562	0.361	0.292608	4	JPT2
4.87043e-06	-1.72344	0.114	0.33	0.295518	4	GATAD1
4.87419e-06	0.928662	0.495	0.285	0.295746	4	FANCM
4.96945e-06	0.509494	0.886	0.773	0.301527	4	PARP1
5.07218e-06	-2.05242	0.076	0.281	0.30776	4	SNORD38A
5.11559e-06	0.835044	0.552	0.335	0.310394	4	NCAPH2
5.27621e-06	-0.796648	0.629	0.8	0.320139	4	ARHGAP25
5.27987e-06	-0.474983	0.971	0.97	0.320361	4	PIP4K2A
5.3026e-06	-0.476081	0.962	0.945	0.321741	4	TRIP12
5.3104e-06	-0.426176	0.952	0.975	0.322214	4	NCOR1
5.32453e-06	0.526258	0.914	0.723	0.323071	4	SLC7A1
5.5588e-06	1.13179	0.39	0.21	0.337286	4	FIBP
5.63057e-06	-0.924706	0.676	0.791	0.341641	4	OXNAD1
5.65404e-06	-2.05309	0.067	0.27	0.343064	4	LRP10
5.66332e-06	-0.993989	0.362	0.572	0.343627	4	HELB
5.66901e-06	1.08576	0.305	0.137	0.343973	4	PRR5L
5.74949e-06	0.876725	0.61	0.418	0.348856	4	PPRC1
5.77723e-06	0.543945	0.867	0.668	0.350539	4	SEMA6D
5.80747e-06	0.530899	0.819	0.61	0.352374	4	CDK5RAP3
5.80827e-06	-0.660824	0.838	0.871	0.352422	4	WDR7
5.85098e-06	-0.984335	0.581	0.72	0.355014	4	CCDC141
5.88773e-06	0.967246	0.505	0.314	0.357244	4	RRP7A
6.09415e-06	0.486505	0.914	0.843	0.369769	4	NUP214
6.14459e-06	0.545191	0.762	0.55	0.372829	4	CTPS1
6.43667e-06	0.839195	0.571	0.366	0.390551	4	SLC25A17
6.45564e-06	-0.425565	0.981	0.988	0.391703	4	FTX
6.45868e-06	-0.870457	0.448	0.642	0.391887	4	SARAF
6.55876e-06	0.739238	0.524	0.313	0.397959	4	KIAA0825
6.56867e-06	-0.853512	0.667	0.747	0.398561	4	SLC25A13
6.6065e-06	1.5493	0.257	0.11	0.400856	4	DKK2
6.69387e-06	-0.74113	0.638	0.759	0.406157	4	CD2
6.88954e-06	-0.84242	0.448	0.65	0.41803	4	CFLAR
6.92955e-06	-0.473102	1	0.988	0.420457	4	SERINC5
7.15971e-06	1.09887	0.381	0.199	0.434423	4	MED22
7.54078e-06	0.845323	0.629	0.413	0.457545	4	NDC1
7.60026e-06	0.642622	0.848	0.744	0.461154	4	TRIM28
7.73493e-06	-0.480048	0.895	0.932	0.469325	4	TOP2B
7.75159e-06	-0.73064	0.781	0.852	0.470335	4	DGKD
7.97471e-06	1.36012	0.324	0.153	0.483874	4	SOX5
8.32978e-06	-0.458817	0.962	0.983	0.505418	4	AL159141.1
8.41674e-06	0.626249	0.6	0.38	0.510694	4	CDH23
8.56559e-06	-0.748475	0.533	0.714	0.519726	4	CD53
8.63742e-06	0.444188	0.933	0.872	0.524084	4	DAZAP1
8.7242e-06	0.284247	1	0.995	0.529349	4	SSBP2
8.72786e-06	1.04837	0.429	0.241	0.529572	4	FBXO5
8.77071e-06	0.976672	0.448	0.253	0.532171	4	SUMF2
8.77927e-06	-1.32232	0.19	0.411	0.532691	4	SDCBP
8.79764e-06	0.993291	0.39	0.201	0.533806	4	H2BC14
9.04435e-06	0.552746	0.8	0.653	0.548775	4	NFATC2IP
9.0582e-06	0.514718	0.924	0.811	0.549616	4	RBBP4
9.45739e-06	-0.522177	0.771	0.869	0.573837	4	DDX3X
9.52637e-06	-1.94584	0.152	0.367	0.578022	4	CPEB2
9.64021e-06	1.20338	0.257	0.107	0.584929	4	MCF2L
9.88165e-06	-1.07261	0.543	0.692	0.599579	4	CDC14A
9.93794e-06	-1.06889	0.505	0.647	0.602995	4	ITGB2
9.99291e-06	0.849811	0.486	0.27	0.60633	4	PRPSAP1
1.00572e-05	1.03112	0.514	0.315	0.61023	4	LMF2
1.02004e-05	0.576021	0.905	0.763	0.61892	4	MBNL3
1.02384e-05	0.288122	1	0.977	0.621223	4	RAI1
1.02492e-05	-0.607656	0.676	0.805	0.621879	4	DENND2D
1.06095e-05	0.749561	0.59	0.366	0.643739	4	SMPD3
1.07517e-05	1.23414	0.267	0.115	0.652369	4	HPSE2
1.10094e-05	-0.411176	1	0.982	0.668005	4	RNF213
1.10166e-05	0.607644	0.79	0.653	0.668441	4	BAG6
1.11219e-05	0.482047	0.914	0.848	0.674835	4	ERC1
1.14692e-05	-0.356486	0.981	0.986	0.695905	4	USP34
1.16216e-05	0.760422	0.657	0.455	0.705151	4	EEF2K
1.1694e-05	1.19598	0.371	0.199	0.709547	4	C19orf47
1.16949e-05	-1.22916	0.238	0.456	0.709599	4	SNORA12
1.17788e-05	-0.486219	0.962	0.981	0.714692	4	ARHGAP26
1.17819e-05	-1.07845	0.362	0.553	0.714879	4	SSBP1
1.19212e-05	-0.839469	0.562	0.687	0.723331	4	SNORA74A
1.19364e-05	0.655556	0.743	0.565	0.724251	4	OGDH
1.21245e-05	-0.515175	0.924	0.938	0.735663	4	RAPGEF1
1.22375e-05	1.39604	0.276	0.128	0.742522	4	MID1
1.22811e-05	0.545919	0.676	0.44	0.745167	4	SYNJ2
1.25234e-05	0.956635	0.381	0.195	0.759873	4	ARHGAP11A
1.25342e-05	0.945201	0.419	0.232	0.760524	4	CCNE2
1.25434e-05	0.662101	0.314	0.142	0.76108	4	LINC01122
1.29867e-05	-0.585095	0.829	0.889	0.787981	4	HERC4
1.30249e-05	0.959272	0.4	0.211	0.790301	4	ACSL1
1.30362e-05	-0.721334	0.581	0.74	0.790984	4	ADCY7
1.30839e-05	-0.736842	0.59	0.741	0.793879	4	PJA2
1.31222e-05	0.580432	0.781	0.608	0.796205	4	PTGES3
1.31555e-05	1.39321	0.276	0.122	0.79822	4	AC120193.1
1.35401e-05	-0.841766	0.41	0.604	0.821558	4	CRBN
1.36834e-05	1.33137	0.267	0.117	0.830252	4	CD320
1.37624e-05	1.01157	0.476	0.282	0.835046	4	H2AC20
1.3791e-05	0.708652	0.657	0.418	0.836781	4	MYO7B
1.41154e-05	0.916741	0.39	0.21	0.856465	4	TTK
1.43503e-05	0.927711	0.524	0.321	0.870718	4	MTBP
1.4477e-05	-0.559035	0.99	0.979	0.878405	4	HDAC4
1.48192e-05	-0.996278	0.724	0.788	0.89917	4	PCSK5
1.49325e-05	0.396438	0.962	0.894	0.906044	4	NREP
1.53661e-05	0.949553	0.457	0.268	0.932352	4	RMI1
1.5395e-05	0.712056	0.667	0.485	0.934108	4	ACTN4
1.54039e-05	-2.55223	0.067	0.253	0.934645	4	AC105941.1
1.54605e-05	1.2242	0.314	0.156	0.938079	4	GINS2
1.5468e-05	0.866554	0.286	0.126	0.938536	4	MARCHF3
1.57725e-05	1.07897	0.438	0.258	0.95701	4	HAUS5
1.60589e-05	-0.37179	0.971	0.968	0.974393	4	TPT1
1.64957e-05	-0.574351	0.705	0.829	1	4	VPS8
1.72643e-05	0.518496	0.819	0.648	1	4	AMOTL1
1.75564e-05	0.78884	0.59	0.385	1	4	SLC44A1
1.75958e-05	-1.01519	0.429	0.62	1	4	PRMT2
1.76125e-05	0.666576	0.362	0.181	1	4	AC104041.1
1.76653e-05	0.933549	0.305	0.137	1	4	EIF1AD
1.78241e-05	-0.570185	0.79	0.879	1	4	TTC17
1.78417e-05	1.363	0.257	0.111	1	4	NECTIN1
1.80333e-05	-0.483952	0.905	0.934	1	4	RERE
1.80838e-05	0.692872	0.714	0.531	1	4	FIRRE
1.81209e-05	0.856337	0.562	0.391	1	4	UNG
1.83073e-05	0.604222	0.781	0.639	1	4	PRR12
1.85005e-05	-0.662726	0.524	0.707	1	4	KDM5B
1.89468e-05	0.952998	0.552	0.38	1	4	ARHGAP33
1.92938e-05	0.778762	0.476	0.268	1	4	NOD1
1.94333e-05	0.915134	0.295	0.129	1	4	MGAT4B
1.95776e-05	0.7887	0.638	0.478	1	4	PRPF19
1.96722e-05	1.14386	0.295	0.137	1	4	USH2A
1.99908e-05	0.514145	0.895	0.775	1	4	KDM2B
2.0257e-05	0.702864	0.695	0.514	1	4	CLSTN1
2.02777e-05	1.15739	0.276	0.126	1	4	DLC1
2.03192e-05	0.536426	0.838	0.726	1	4	TOPBP1
2.0462e-05	-0.595179	0.705	0.839	1	4	MEF2A
2.08706e-05	0.546505	0.848	0.668	1	4	SRSF7
2.08835e-05	-0.758731	0.543	0.673	1	4	PPM1A
2.12208e-05	-1.51914	0.324	0.511	1	4	TBL1X
2.12772e-05	-0.849786	0.4	0.594	1	4	PARP12
2.13069e-05	0.756247	0.533	0.329	1	4	TANC1
2.13662e-05	1.08653	0.343	0.17	1	4	DLGAP1
2.16032e-05	0.750768	0.495	0.291	1	4	EXOSC9
2.17191e-05	0.5559	0.829	0.644	1	4	LRP8
2.1878e-05	-0.646048	0.733	0.83	1	4	DENND4C
2.18998e-05	0.868035	0.343	0.17	1	4	PRR11
2.23122e-05	0.490327	0.886	0.848	1	4	AL158071.1
2.23289e-05	1.17801	0.333	0.174	1	4	GALNTL6
2.29204e-05	0.823753	0.6	0.449	1	4	RAB8A
2.3143e-05	-1.20356	0.276	0.477	1	4	CD69
2.31685e-05	0.84012	0.6	0.378	1	4	ALOX12P2
2.33071e-05	-0.6439	0.714	0.826	1	4	ST8SIA4
2.33794e-05	-1.1063	0.238	0.451	1	4	DLGAP4
2.36259e-05	1.01108	0.343	0.163	1	4	GAS6-AS1
2.36972e-05	-1.36936	0.19	0.392	1	4	RNVU1-27
2.37319e-05	-0.84086	0.476	0.636	1	4	MYL6
2.42353e-05	-1.46097	0.2	0.399	1	4	ABCA2
2.43455e-05	-1.14523	0.276	0.48	1	4	SEM1
2.43647e-05	0.711298	0.571	0.368	1	4	MRPL37
2.44032e-05	-0.515553	0.952	0.977	1	4	RCSD1
2.45369e-05	-0.387579	0.99	0.99	1	4	KAT6B
2.45403e-05	0.641153	0.714	0.493	1	4	DBNL
2.48038e-05	0.696243	0.619	0.407	1	4	LTBP1
2.52873e-05	-0.513331	0.781	0.876	1	4	ZNF767P
2.53616e-05	1.16335	0.314	0.152	1	4	SPDL1
2.58482e-05	-1.01711	0.276	0.474	1	4	NUB1
2.59594e-05	-0.518462	0.905	0.899	1	4	ANKIB1
2.62413e-05	-0.766085	0.676	0.79	1	4	RSU1
2.65406e-05	0.926174	0.562	0.376	1	4	CCDC85C
2.65855e-05	0.620658	0.733	0.565	1	4	CIC
2.6628e-05	-0.840463	0.581	0.694	1	4	DCP2
2.66761e-05	0.361605	0.943	0.859	1	4	EZH2
2.67868e-05	0.937619	0.505	0.342	1	4	DEAF1
2.68478e-05	-0.374501	0.971	0.985	1	4	ERBIN
2.71069e-05	-0.684667	0.667	0.792	1	4	PHF21A
2.72653e-05	0.574514	0.695	0.476	1	4	PHF19
2.74976e-05	-1.42516	0.267	0.453	1	4	PTGER4
2.76514e-05	1.00351	0.343	0.177	1	4	LINC00278
2.83605e-05	1.0279	0.286	0.127	1	4	BACE2
2.83994e-05	0.916884	0.4	0.223	1	4	MRI1
2.85574e-05	0.485876	0.829	0.672	1	4	CALR
2.86851e-05	-0.4707	0.819	0.893	1	4	JPX
2.86854e-05	-0.977143	0.39	0.577	1	4	AC010983.1
2.87895e-05	-1.46843	0.638	0.709	1	4	SDK1
2.89571e-05	0.43123	0.933	0.879	1	4	RPL28
2.93041e-05	1.01407	0.41	0.226	1	4	KIAA1217
2.95224e-05	0.387731	0.971	0.903	1	4	THRAP3
2.95787e-05	1.3423	0.324	0.168	1	4	LINC01320
2.99253e-05	-0.526241	0.743	0.839	1	4	ADD1
3.00166e-05	0.416433	0.533	0.298	1	4	LINC01749
3.08244e-05	-1.29642	0.267	0.454	1	4	MXD4
3.08859e-05	0.910588	0.495	0.317	1	4	SCARB1
3.09384e-05	-0.611487	0.81	0.846	1	4	PRKACB
3.17289e-05	-0.716561	0.743	0.821	1	4	DOCK11
3.18204e-05	1.1235	0.286	0.136	1	4	RING1
3.18303e-05	0.572535	0.81	0.726	1	4	MCM5
3.22465e-05	0.464685	0.905	0.863	1	4	RMRP
3.24998e-05	-2.14244	0.124	0.303	1	4	WWTR1
3.25262e-05	1.04001	0.371	0.203	1	4	RMI2
3.27913e-05	0.528171	0.771	0.557	1	4	VRK1
3.2904e-05	0.536298	0.857	0.751	1	4	SRPK1
3.33236e-05	1.42735	0.257	0.118	1	4	IFRD2
3.34527e-05	1.01232	0.419	0.233	1	4	ROBO2
3.36971e-05	0.671587	0.61	0.412	1	4	TRAF2
3.37294e-05	1.21026	0.267	0.122	1	4	SCN2A
3.39828e-05	-0.793799	0.676	0.767	1	4	SNORD104
3.41766e-05	1.24748	0.267	0.123	1	4	ORC6
3.44054e-05	0.703846	0.371	0.187	1	4	PIK3CD
3.45938e-05	-1.1739	0.419	0.581	1	4	TANC2
3.50175e-05	0.404173	0.876	0.744	1	4	TRIM14
3.50427e-05	-0.770568	0.619	0.739	1	4	ABHD17B
3.52403e-05	-0.806998	0.61	0.717	1	4	ALG13
3.57789e-05	-1.32898	0.171	0.367	1	4	SNORA49
3.59108e-05	-0.407646	0.99	0.998	1	4	ZBTB20
3.60169e-05	1.12665	0.267	0.12	1	4	KDELR2
3.67082e-05	0.424721	0.857	0.756	1	4	GCN1
3.67482e-05	0.420945	0.867	0.619	1	4	BCL11A
3.6956e-05	-1.06341	0.41	0.582	1	4	LTBP3
3.69588e-05	0.686887	0.467	0.27	1	4	ERBB4
3.79204e-05	0.844704	0.59	0.415	1	4	EIF5A
3.83375e-05	1.01767	0.362	0.194	1	4	EML5
3.8824e-05	1.07689	0.448	0.271	1	4	EYS
4.03621e-05	-0.420634	0.943	0.968	1	4	JMJD1C
4.03718e-05	0.466435	0.914	0.779	1	4	GPHN
4.04204e-05	0.720895	0.562	0.377	1	4	ALG8
4.06352e-05	0.559344	0.781	0.577	1	4	RPL29
4.08579e-05	-0.993992	0.229	0.442	1	4	GSDMB
4.14701e-05	-0.671827	0.505	0.692	1	4	DEF6
4.16516e-05	0.907617	0.476	0.3	1	4	DCK
4.17926e-05	-0.618728	0.867	0.912	1	4	INPP5D
4.18663e-05	0.438683	0.933	0.855	1	4	CDK5RAP2
4.19392e-05	-0.880256	0.352	0.544	1	4	MIA2
4.20058e-05	0.443879	0.943	0.829	1	4	ANP32A
4.20078e-05	0.808837	0.457	0.276	1	4	E2F4
4.2021e-05	-0.835962	0.476	0.648	1	4	ZDHHC17
4.21459e-05	0.819467	0.505	0.324	1	4	ZNF142
4.21915e-05	0.958882	0.438	0.272	1	4	RELT
4.22836e-05	0.763726	0.543	0.35	1	4	AC010198.2
4.25084e-05	-0.817959	0.41	0.586	1	4	RNU2-14P
4.32388e-05	0.709607	0.648	0.417	1	4	HAUS6
4.36033e-05	0.663003	0.562	0.342	1	4	EMID1
4.39039e-05	0.552732	0.705	0.537	1	4	NVL
4.39763e-05	-0.357906	0.8	0.907	1	4	GTF2I
4.45526e-05	0.6475	0.619	0.404	1	4	NT5M
4.46688e-05	0.385687	0.962	0.842	1	4	SMC1A
4.48927e-05	0.344119	1	0.968	1	4	RAD51B
4.51089e-05	0.975514	0.333	0.173	1	4	HELLPAR
4.51621e-05	0.545994	0.79	0.667	1	4	HMGN2
4.58295e-05	0.912042	0.4	0.225	1	4	H2AC21
4.60321e-05	-0.495541	0.924	0.896	1	4	ATP11B
4.64615e-05	-0.548709	0.686	0.814	1	4	TMEM135
4.65293e-05	1.11132	0.257	0.115	1	4	MECOM
4.65566e-05	0.483856	0.838	0.731	1	4	EEF1D
4.74424e-05	0.838425	0.543	0.362	1	4	SGTA
4.77477e-05	-1.25313	0.162	0.359	1	4	SNORA47
4.77854e-05	-0.654665	0.695	0.825	1	4	SNRK
4.82097e-05	0.868568	0.552	0.375	1	4	PA2G4
4.84095e-05	-0.674053	0.619	0.725	1	4	SNORA2A
4.88382e-05	0.496873	0.676	0.435	1	4	CHDH
4.88555e-05	-0.392784	0.933	0.946	1	4	UBE3C
4.92937e-05	-0.406463	0.848	0.903	1	4	DDX5
4.95308e-05	1.38897	0.276	0.137	1	4	AEN
4.96358e-05	-1.10854	0.638	0.695	1	4	ATP2B1
4.96374e-05	0.930369	0.362	0.192	1	4	LINC02319
4.9916e-05	-0.65496	0.505	0.679	1	4	ZKSCAN1
5.05903e-05	-0.728195	0.514	0.692	1	4	AC079781.5
5.08277e-05	0.682962	0.771	0.662	1	4	ZNF43
5.08885e-05	0.700836	0.59	0.401	1	4	SUN1
5.09542e-05	1.00973	0.4	0.237	1	4	FTSJ3
5.09639e-05	0.578552	0.733	0.534	1	4	NARS2
5.10551e-05	0.967286	0.41	0.235	1	4	ARNTL2
5.11771e-05	0.591845	0.8	0.718	1	4	KHSRP
5.12359e-05	-0.363558	0.962	0.991	1	4	KDM6A
5.15709e-05	1.29751	0.467	0.318	1	4	CHCHD2
5.19141e-05	-0.302042	0.981	0.99	1	4	BIRC6
5.25188e-05	0.83101	0.438	0.256	1	4	AC093390.2
5.27665e-05	-1.46432	0.181	0.367	1	4	IL4R
5.28766e-05	1.08977	0.324	0.172	1	4	CIAO3
5.32382e-05	-1.00379	0.362	0.539	1	4	AC018450.1
5.34182e-05	-0.667972	0.629	0.756	1	4	RAB3GAP1
5.42555e-05	1.14375	0.305	0.156	1	4	H2AC15
5.43096e-05	0.761649	0.59	0.433	1	4	PSMB2
5.4399e-05	-0.613096	0.676	0.807	1	4	CRACR2A
5.46414e-05	0.927977	0.324	0.161	1	4	TENM4
5.48683e-05	0.475653	0.752	0.528	1	4	CFDP1
5.49566e-05	-0.674043	0.714	0.794	1	4	TGFBRAP1
5.49903e-05	0.531691	0.829	0.723	1	4	RPL31
5.56815e-05	0.873387	0.467	0.289	1	4	ARMC6
5.59208e-05	0.334461	0.886	0.718	1	4	ZFPM2
5.61632e-05	1.31534	0.257	0.12	1	4	JMJD8
5.62988e-05	0.353826	0.962	0.896	1	4	LARP1
5.64674e-05	0.463045	0.838	0.719	1	4	NUP205
5.6867e-05	1.14509	0.295	0.147	1	4	PRR3
5.69288e-05	1.34648	0.267	0.126	1	4	ENDOD1
5.7608e-05	-0.420999	0.838	0.912	1	4	ZZEF1
5.77988e-05	1.09639	0.267	0.124	1	4	NANS
5.79858e-05	-0.677092	0.876	0.908	1	4	PITPNC1
5.83309e-05	0.656099	0.514	0.296	1	4	USP42
5.92838e-05	1.01879	0.324	0.166	1	4	RNU6-553P
6.00813e-05	0.663282	0.41	0.236	1	4	H4C1
6.11437e-05	0.408666	0.943	0.85	1	4	RPL3
6.11931e-05	0.596874	0.581	0.359	1	4	TRPM2
6.12913e-05	0.370192	0.962	0.85	1	4	PCNX2
6.2315e-05	-0.82166	0.619	0.726	1	4	HIVEP1
6.23721e-05	1.07362	0.371	0.213	1	4	LRRCC1
6.31013e-05	0.55296	0.848	0.726	1	4	ABHD3
6.32436e-05	0.831505	0.4	0.223	1	4	RNU6-1145P
6.33795e-05	0.49435	0.6	0.365	1	4	CCR4
6.39474e-05	0.922107	0.448	0.291	1	4	GSTP1
6.52442e-05	0.61918	0.686	0.472	1	4	SLF1
6.70947e-05	0.394948	1	0.893	1	4	TASP1
6.72582e-05	0.5623	0.686	0.507	1	4	KIAA1328
6.76202e-05	0.39873	0.952	0.886	1	4	XPO1
6.78277e-05	0.597507	0.648	0.433	1	4	NIBAN3
6.82956e-05	0.584995	0.476	0.285	1	4	ME3
6.85219e-05	1.20034	0.257	0.121	1	4	FAM216A
6.87764e-05	-0.575277	0.676	0.806	1	4	TMSB10
6.90146e-05	0.854011	0.571	0.436	1	4	NUP62
6.99559e-05	-0.655522	0.543	0.723	1	4	ARL4C
7.00161e-05	-0.490918	0.933	0.957	1	4	SNORA66
7.05658e-05	-0.975985	0.448	0.592	1	4	SNORD12C
7.07419e-05	1.04335	0.381	0.226	1	4	RFC5
7.0878e-05	-0.798066	0.495	0.656	1	4	BIN2
7.09346e-05	0.531057	0.743	0.514	1	4	PRKCE
7.1197e-05	0.529987	0.914	0.805	1	4	RIF1
7.1207e-05	0.670547	0.705	0.496	1	4	GTPBP1
7.17524e-05	1.20507	0.257	0.121	1	4	ATP5MC1
7.21998e-05	0.659316	0.429	0.239	1	4	SCN8A
7.26008e-05	0.512808	0.657	0.47	1	4	HMGB2
7.30253e-05	0.28436	0.981	0.936	1	4	BCR
7.31509e-05	0.898205	0.371	0.205	1	4	LRMDA
7.40655e-05	0.761558	0.61	0.436	1	4	MIS18BP1
7.47225e-05	0.778845	0.638	0.464	1	4	PPP5C
7.50443e-05	0.430042	0.914	0.799	1	4	PVT1
7.54211e-05	-0.683023	0.629	0.766	1	4	RALGAPA1
7.54583e-05	-1.04354	0.438	0.568	1	4	FMNL3
7.54981e-05	0.845546	0.276	0.127	1	4	MAN1A1
7.56761e-05	1.26827	0.276	0.131	1	4	PLK1
7.58066e-05	0.695073	0.381	0.195	1	4	C20orf197
7.58909e-05	1.05912	0.333	0.175	1	4	HSPA14.1
7.62953e-05	1.22752	0.314	0.166	1	4	TAZ
7.64823e-05	-0.779558	0.6	0.758	1	4	DENND4A
7.65487e-05	0.671214	0.629	0.46	1	4	ATF4
7.7754e-05	-0.860266	0.324	0.522	1	4	PLCB2
7.85944e-05	-1.03286	0.267	0.466	1	4	SERINC1
7.93789e-05	1.16823	0.324	0.178	1	4	GPSM2
7.95703e-05	-0.992047	0.314	0.494	1	4	CSNK1G3
8.01837e-05	0.467366	0.905	0.812	1	4	RPS20
8.11894e-05	-0.603159	0.705	0.797	1	4	ITSN2
8.15896e-05	0.539873	0.762	0.598	1	4	MRE11
8.16352e-05	0.575675	0.781	0.677	1	4	MCM3
8.24595e-05	-0.635054	0.905	0.945	1	4	CASK
8.35026e-05	0.686531	0.514	0.322	1	4	TEX2
8.41339e-05	-0.735874	0.524	0.681	1	4	KIAA2026
8.5589e-05	-0.946419	0.419	0.576	1	4	FAM117B
8.58347e-05	0.697538	0.505	0.316	1	4	CLUH
8.63542e-05	0.630757	0.743	0.585	1	4	RAB11FIP3
8.71296e-05	0.768479	0.61	0.434	1	4	FPGS
8.71369e-05	0.505151	0.771	0.556	1	4	CERK
8.76359e-05	-0.524682	0.714	0.806	1	4	CARD8
8.77875e-05	-0.989055	0.238	0.433	1	4	SH3BGRL3
8.84596e-05	0.491744	0.867	0.7	1	4	PCNX4
8.91932e-05	-1.02678	0.314	0.487	1	4	RNU1-89P
8.94877e-05	0.717077	0.514	0.335	1	4	GKAP1
9.2095e-05	-1.37714	0.2	0.368	1	4	RNVU1-28
9.22115e-05	-0.578014	0.771	0.831	1	4	TBCK
9.29488e-05	0.702409	0.629	0.481	1	4	GMCL1
9.31533e-05	0.469539	0.867	0.798	1	4	RPL18
9.32347e-05	-1.35669	0.381	0.537	1	4	MPP7
9.3678e-05	-0.864293	0.419	0.612	1	4	PIK3CG
9.44226e-05	0.75276	0.552	0.368	1	4	CMTM8
9.44992e-05	0.683445	0.657	0.494	1	4	CCT2
9.54034e-05	0.707273	0.581	0.401	1	4	SKP2
9.54894e-05	0.485369	0.657	0.503	1	4	H2AC6
9.61034e-05	-1.23928	0.162	0.354	1	4	NBPF12
9.64424e-05	0.42123	0.962	0.917	1	4	CEP192
9.7542e-05	0.914792	0.381	0.217	1	4	GMNN
9.82035e-05	0.507477	0.848	0.68	1	4	YBX1
9.89457e-05	1.13718	0.267	0.126	1	4	NAV2
9.93868e-05	-1.30837	0.171	0.353	1	4	SAMD9L
9.9527e-05	0.577551	0.8	0.666	1	4	DPYSL2
0.000100027	-0.876136	0.314	0.506	1	4	NDFIP1
0.00010009	0.696832	0.571	0.394	1	4	SLC2A13
0.000100105	0.391767	0.943	0.875	1	4	FBRSL1
0.000100551	0.944792	0.39	0.217	1	4	PPT1
0.000102212	0.698239	0.467	0.292	1	4	PRMT1
0.000104068	-0.567296	0.79	0.884	1	4	SLC16A7
0.000104903	0.637819	0.686	0.518	1	4	NUDT21
0.000104988	-1.77452	0.152	0.322	1	4	LRFN2
0.000105594	0.404843	0.914	0.85	1	4	CTBP1
0.000105646	1.29392	0.295	0.156	1	4	LCT
0.000105879	-0.717825	0.4	0.578	1	4	EVPL
0.00010612	-1.05098	0.181	0.367	1	4	ACTR3C
0.000106242	-1.95639	0.114	0.28	1	4	SESN3
0.000107155	-0.985347	0.219	0.41	1	4	CEP41
0.000108606	-0.655075	0.638	0.736	1	4	JAKMIP2
0.000108792	1.02429	0.371	0.211	1	4	CCNF
0.00011295	0.957823	0.514	0.366	1	4	PTPN23
0.00011405	0.929044	0.381	0.225	1	4	TSPYL4
0.000114285	-1.02966	0.371	0.543	1	4	TSPOAP1
0.000114354	0.462673	0.8	0.601	1	4	EHBP1
0.00011549	-1.95656	0.124	0.286	1	4	TSPAN32
0.000116514	1.35273	0.286	0.148	1	4	MTND2P28
0.000117218	0.702252	0.267	0.121	1	4	ADGRL1
0.000117518	-0.417013	0.952	0.983	1	4	PRKCB
0.000118267	0.546387	0.743	0.625	1	4	PCBP1
0.000118273	0.725316	0.667	0.53	1	4	CAD
0.000119359	-1.44226	0.143	0.314	1	4	ZNF641
0.0001204	-1.94791	0.152	0.32	1	4	PMEPA1
0.000121272	0.8079	0.571	0.415	1	4	POLD3
0.000121426	0.397877	0.895	0.784	1	4	ATP13A3
0.000122988	-0.552765	0.714	0.823	1	4	UBASH3A
0.000123411	-0.51086	0.79	0.854	1	4	MYO5A
0.000123458	0.934847	0.295	0.148	1	4	KIF23
0.000123923	0.330232	0.952	0.906	1	4	FUS
0.000124106	0.891563	0.362	0.204	1	4	RAD54B
0.000124554	-0.646775	0.61	0.725	1	4	KIAA0319L
0.000124981	1.01506	0.314	0.162	1	4	TGIF2
0.00012501	-1.10202	0.305	0.482	1	4	STAT4
0.000125685	0.88445	0.467	0.304	1	4	ZBED1
0.000125983	0.401436	0.886	0.795	1	4	HDLBP
0.000126043	1.20729	0.267	0.13	1	4	SLC38A5
0.000127133	0.315923	0.971	0.907	1	4	RNASEH2B
0.000128108	-0.55926	0.686	0.75	1	4	TYW1
0.000128338	-1.6999	0.305	0.458	1	4	SAMD3
0.000129318	0.791583	0.371	0.202	1	4	ASIC1
0.000131722	0.957462	0.4	0.239	1	4	CYTH2
0.000133204	-1.65222	0.152	0.322	1	4	CYTH4
0.000134869	-1.16724	0.229	0.395	1	4	HBP1
0.000135764	-1.24255	0.133	0.312	1	4	SLC25A20
0.000136301	0.913789	0.333	0.176	1	4	CDH13
0.000139318	1.11937	0.305	0.158	1	4	TMEM237
0.000139734	0.568097	0.438	0.258	1	4	STOX2
0.000140412	-0.71914	0.476	0.64	1	4	ENTPD4
0.000141714	-1.35665	0.429	0.561	1	4	AL033523.1
0.000142845	0.480316	0.905	0.749	1	4	AC109492.1
0.0001459	0.774336	0.467	0.293	1	4	GRB10
0.000146125	-0.519493	0.829	0.893	1	4	TRAF5
0.000147066	0.855334	0.448	0.272	1	4	PTDSS2
0.000149	0.872359	0.41	0.245	1	4	GRID2
0.000149249	0.267965	0.943	0.837	1	4	XXYLT1
0.000150751	0.969959	0.286	0.143	1	4	NLGN1
0.000150762	0.468566	0.762	0.57	1	4	EFCAB2
0.000151511	-0.634223	0.524	0.668	1	4	H6PD
0.00015202	1.21993	0.305	0.162	1	4	SOX12
0.000152964	0.776626	0.581	0.428	1	4	PLCXD1
0.000154407	-1.33419	0.19	0.363	1	4	TTC38
0.000156045	0.72944	0.524	0.353	1	4	NACC1
0.000156188	1.34641	0.352	0.194	1	4	CDKN2C
0.000156529	-0.801578	0.752	0.824	1	4	IKZF3
0.000159047	0.79373	0.524	0.359	1	4	NELFA
0.000159937	-0.478943	0.876	0.93	1	4	ITGAL
0.000161512	0.899282	0.39	0.228	1	4	BDH1
0.000163568	-0.471782	0.867	0.894	1	4	PCNX1
0.000166472	0.94136	0.362	0.203	1	4	USP54
0.000166834	0.961453	0.419	0.256	1	4	NSG1
0.000172064	-0.266501	0.99	0.987	1	4	EEF1A1
0.000172067	-0.250279	1	0.998	1	4	TCF12
0.000172927	0.67203	0.571	0.396	1	4	PAN2
0.000173369	-0.727694	0.695	0.772	1	4	MT-TM
0.000174761	0.581918	0.695	0.536	1	4	HSF1
0.000174998	-0.908891	0.495	0.658	1	4	FRY
0.000177553	-0.335476	0.981	0.998	1	4	RHOH
0.00017862	-0.452621	0.857	0.904	1	4	PTBP3
0.000178681	0.711667	0.629	0.488	1	4	TBRG1
0.000179246	0.94466	0.448	0.302	1	4	CNTROB
0.000179854	0.696976	0.61	0.424	1	4	PELP1
0.000182488	0.410454	0.895	0.845	1	4	TCF3
0.000184738	0.519274	0.41	0.231	1	4	MYO1B
0.00018502	0.472709	0.819	0.705	1	4	GYPC
0.000185946	0.589863	0.514	0.342	1	4	MIER2
0.000186922	0.384004	0.876	0.731	1	4	MCM7
0.000187041	-0.478325	0.848	0.919	1	4	SNORA2B
0.000190938	0.670293	0.667	0.521	1	4	PPM1G
0.000192909	-0.600477	0.638	0.744	1	4	SCARNA8
0.000196089	0.256019	0.962	0.925	1	4	TRA2B
0.000196532	-0.417584	0.933	0.966	1	4	ZCCHC7
0.000196771	0.911162	0.343	0.186	1	4	SRD5A1
0.000197742	-0.796869	0.4	0.565	1	4	SH3PXD2A
0.000198224	0.822819	0.562	0.393	1	4	VARS1
0.000199893	-1.15986	0.143	0.323	1	4	VASP
0.000199932	0.612455	0.505	0.309	1	4	DDX55
0.000200131	-0.583604	0.829	0.905	1	4	BCAS3
0.000201656	1.07375	0.333	0.194	1	4	PPIF
0.000202901	-0.697679	0.41	0.586	1	4	SYPL1
0.000205138	0.265081	0.99	0.97	1	4	AFF1
0.000205759	-1.64547	0.124	0.288	1	4	TSPAN2
0.000205798	0.397528	0.962	0.894	1	4	CFL1
0.000207577	0.687913	0.495	0.324	1	4	CBX1
0.000208703	0.651486	0.724	0.616	1	4	P4HB
0.000208907	0.313148	0.952	0.918	1	4	HDAC7
0.000209795	-0.263194	1	0.999	1	4	MYH9
0.000210603	0.658266	0.59	0.449	1	4	PPP1R12C
0.000213655	0.873326	0.267	0.132	1	4	HFM1
0.000216096	0.725127	0.476	0.306	1	4	SAMD1
0.000217642	-0.314411	0.829	0.882	1	4	ARIH1
0.000220444	1.44627	0.286	0.153	1	4	ADAMTS19
0.00022084	0.721724	0.59	0.44	1	4	RANGAP1
0.000220846	-1.19402	0.162	0.34	1	4	SRGN
0.000223038	0.874715	0.333	0.181	1	4	KCNIP4
0.000223592	1.09959	0.324	0.187	1	4	KDELR1
0.000223694	0.448737	0.905	0.739	1	4	U2AF2
0.000224097	-0.378731	0.848	0.89	1	4	KDM5A
0.000225825	0.45673	0.848	0.673	1	4	SNHG29
0.000228343	-0.69252	0.6	0.716	1	4	TES
0.000228635	0.35507	0.962	0.819	1	4	ALMS1
0.000228987	0.677285	0.467	0.288	1	4	VRK2
0.000230623	0.422869	0.876	0.79	1	4	KPNB1
0.000231315	1.12141	0.295	0.157	1	4	PCLAF
0.000232198	-1.24753	0.19	0.353	1	4	TRIP4
0.000238265	0.52121	0.8	0.684	1	4	RBL1
0.000242647	0.450709	0.848	0.705	1	4	SMG1P3
0.000243509	0.987641	0.286	0.148	1	4	AC026786.1
0.000244423	0.404691	0.619	0.399	1	4	JAM3
0.000244642	-0.787979	0.448	0.606	1	4	MICAL1
0.000245855	1.02382	0.286	0.15	1	4	MRPL4
0.000246583	-1.39719	0.143	0.306	1	4	SNORD9
0.000250058	-1.51427	0.219	0.372	1	4	FGR
0.000251851	-1.81254	0.114	0.268	1	4	FCMR
0.000252626	0.988399	0.429	0.281	1	4	NET1
0.00025264	0.970186	0.276	0.138	1	4	ISYNA1
0.000253036	-1.23529	0.429	0.545	1	4	ITGAE
0.00025451	-0.350978	1	0.99	1	4	NOL4L
0.000256664	0.998233	0.286	0.149	1	4	EIF6
0.000258156	-1.37311	0.295	0.44	1	4	MYO1F
0.000258192	-0.870351	0.486	0.605	1	4	ACADVL
0.000259861	0.990494	0.343	0.194	1	4	SPIN4
0.000260001	-0.571335	0.781	0.855	1	4	ATP10A
0.000260151	1.15404	0.257	0.127	1	4	TRPS1
0.000260808	0.89245	0.4	0.236	1	4	CACTIN
0.000260912	0.596294	0.657	0.506	1	4	WDR4
0.000261177	1.09595	0.257	0.128	1	4	ADGRL3
0.000262159	0.780558	0.419	0.269	1	4	SLC15A2
0.000262495	-0.922191	0.295	0.46	1	4	RPS3A
0.000263349	1.01818	0.295	0.155	1	4	TMEM132D
0.000265288	-0.519842	0.781	0.823	1	4	ZMYND8
0.000267777	-0.605732	0.743	0.829	1	4	FGD3
0.000268371	0.262463	0.981	0.935	1	4	RALY
0.000269065	0.752074	0.438	0.287	1	4	MTHFD2
0.000269283	0.724733	0.467	0.29	1	4	CANT1
0.000269953	-1.14799	0.181	0.353	1	4	SNORD6
0.000270644	1.01853	0.41	0.26	1	4	ZNF814
0.000271428	-0.531513	0.638	0.735	1	4	CTNNB1
0.000272563	0.82092	0.467	0.311	1	4	IMPDH2
0.000272707	0.700226	0.486	0.309	1	4	IFT122
0.000281666	-0.443348	0.886	0.899	1	4	TTC3
0.000282419	-0.574882	0.752	0.829	1	4	SNORD67
0.000283354	0.750726	0.438	0.277	1	4	LRRC20
0.000283358	0.850752	0.381	0.22	1	4	PCDH15
0.000284527	0.751083	0.6	0.46	1	4	ZNF66
0.000286573	0.750253	0.39	0.221	1	4	FRMD4A
0.000288262	0.540563	0.695	0.518	1	4	NSL1
0.000288927	-0.454896	0.724	0.811	1	4	TGOLN2
0.000289298	0.711952	0.6	0.463	1	4	KHDC4
0.000290685	0.55723	0.657	0.497	1	4	PEX26
0.000290724	0.789802	0.524	0.394	1	4	NT5DC2
0.000290731	0.736251	0.514	0.358	1	4	ANAPC7
0.000290931	-0.938387	0.686	0.732	1	4	RORA
0.000291397	0.537966	0.581	0.382	1	4	PDSS1
0.000292161	0.703483	0.514	0.34	1	4	KBTBD2
0.00029348	0.415922	0.943	0.875	1	4	NCL
0.000294084	0.853772	0.429	0.264	1	4	PLAGL2
0.00029657	-0.822987	0.581	0.698	1	4	MAP3K1
0.000297362	-0.450876	0.733	0.812	1	4	ACTR2
0.000298284	1.1498	0.286	0.153	1	4	NDUFA4
0.00029849	0.852337	0.467	0.303	1	4	TRAF7
0.000298699	-0.627204	0.676	0.749	1	4	HIBCH
0.000299647	-0.771127	0.933	0.935	1	4	FLNA
0.000303002	-0.599522	0.762	0.785	1	4	MAN1A2
0.000303895	1.0599	0.295	0.16	1	4	MICB
0.000304594	-0.410598	0.886	0.893	1	4	ZNF407
0.000307845	1.01644	0.324	0.182	1	4	POLD2
0.000308409	0.300745	0.714	0.49	1	4	DNTT
0.00030865	-1.37266	0.181	0.335	1	4	BMPR1A
0.000313259	0.702309	0.4	0.237	1	4	STOX1
0.000313263	-0.521177	0.895	0.922	1	4	PTPRA
0.00031971	0.372938	0.886	0.651	1	4	ETV5
0.000319831	0.349747	0.886	0.742	1	4	LIMD1
0.000321412	0.449129	0.867	0.765	1	4	NPM1
0.000321676	0.919253	0.467	0.318	1	4	ACACB
0.000322196	-0.88666	0.457	0.578	1	4	TGFBR1
0.000322231	-0.841537	0.457	0.602	1	4	ZMAT3
0.000327551	0.435527	0.838	0.712	1	4	FANCL
0.000331544	0.556892	0.552	0.375	1	4	MAP3K20
0.000332166	-1.62681	0.181	0.351	1	4	LIPC
0.000339422	-0.690776	0.59	0.698	1	4	CCDC136
0.000341492	0.814171	0.362	0.204	1	4	CEP131
0.000341992	1.10877	0.343	0.205	1	4	IL1RAPL1
0.000346976	0.611983	0.505	0.329	1	4	PRKD3
0.000348823	1.03449	0.41	0.267	1	4	NOC2L
0.000350591	0.943851	0.305	0.162	1	4	COG8
0.000353692	0.90782	0.257	0.126	1	4	VWCE
0.000354827	0.946558	0.333	0.187	1	4	NLE1
0.000356303	0.738246	0.505	0.336	1	4	ESD
0.000360367	-0.519549	0.724	0.838	1	4	SLA
0.000361037	0.627579	0.505	0.343	1	4	TUBGCP5
0.000362184	-0.754911	0.571	0.683	1	4	PIGX
0.000372942	-0.722525	0.562	0.671	1	4	CASP10
0.000376439	0.692692	0.524	0.356	1	4	DPY19L1
0.000378203	-0.519168	0.867	0.9	1	4	ZHX2
0.00038027	0.886105	0.39	0.221	1	4	GPC5
0.000382857	0.626641	0.476	0.299	1	4	GLO1
0.000384983	0.678619	0.448	0.29	1	4	CHMP1A
0.000386083	0.484276	0.619	0.423	1	4	USP1
0.000386915	0.66898	0.543	0.383	1	4	RNU6-1122P
0.00038893	0.379281	0.914	0.825	1	4	HNRNPF
0.00039008	0.423537	0.762	0.59	1	4	STX18-AS1
0.000390173	-1.46459	0.143	0.302	1	4	ISG20
0.000390451	0.756422	0.429	0.269	1	4	MRPS35
0.000390983	-0.821082	0.419	0.583	1	4	KLF6
0.000394304	0.34536	0.876	0.72	1	4	CAMTA1
0.00039532	0.709516	0.438	0.275	1	4	EIF2D
0.000396765	-0.285967	0.933	0.961	1	4	RBM39
0.000397752	0.7164	0.305	0.16	1	4	HECTD2
0.000397803	-0.930703	0.4	0.553	1	4	ITM2A
0.000400051	0.601919	0.667	0.533	1	4	MTSS2
0.000400567	-0.474257	0.705	0.823	1	4	CREBBP
0.000405641	1.22504	0.343	0.196	1	4	AGBL4
0.000406933	1.03717	0.4	0.251	1	4	LRP1B
0.000409363	0.779707	0.581	0.447	1	4	PHB2
0.000410652	0.575509	0.695	0.593	1	4	MROH1
0.000412133	0.344898	1	0.978	1	4	DLEU2
0.000416268	0.415898	0.667	0.474	1	4	SMC2
0.000417208	-0.833263	0.314	0.493	1	4	BIN1
0.000417908	-1.99532	0.143	0.285	1	4	BCL6
0.000421206	0.581331	0.638	0.488	1	4	LRRC58
0.000422168	1.13682	0.305	0.172	1	4	GRM7
0.000427357	1.07832	0.295	0.162	1	4	FBXL14
0.000428558	-1.30274	0.171	0.334	1	4	RGCC
0.000428873	0.514555	0.524	0.334	1	4	TPO
0.000429086	0.368891	0.743	0.552	1	4	ROR1
0.000432267	1.22394	0.257	0.134	1	4	PAQR4
0.000432826	0.634209	0.619	0.476	1	4	BTBD2
0.000433962	0.783921	0.448	0.272	1	4	RAD9A
0.000434541	0.49189	0.905	0.783	1	4	RPS16
0.000436673	0.580474	0.581	0.401	1	4	MCF2L2
0.000437514	1.05538	0.39	0.248	1	4	DPP10
0.000437782	0.570594	0.667	0.503	1	4	PMM2
0.000438428	0.410198	0.79	0.674	1	4	MTHFD1L
0.000441068	0.485267	0.705	0.535	1	4	MAPKAPK3
0.000441342	-1.51013	0.248	0.396	1	4	MEAK7
0.000443525	-0.38016	0.838	0.857	1	4	SENP6
0.000448686	0.655331	0.467	0.297	1	4	CACNB1
0.000450412	0.694661	0.448	0.284	1	4	SFXN2
0.000451965	0.673814	0.638	0.485	1	4	CLPB
0.000452811	0.503295	0.619	0.464	1	4	PEX5L
0.000454886	-0.612481	0.476	0.667	1	4	WDR37
0.000455736	-1.17115	0.229	0.38	1	4	PARP15
0.00045667	-0.421594	0.924	0.936	1	4	LRRFIP1
0.000457255	0.401471	0.895	0.674	1	4	FAT1
0.000459011	0.549675	0.6	0.432	1	4	IRAK1
0.000464672	0.962136	0.257	0.13	1	4	PNPO
0.000466664	-0.515576	0.771	0.822	1	4	FMNL1
0.00046759	0.420392	0.743	0.537	1	4	ICE2
0.000471716	0.616884	0.448	0.272	1	4	NDUFAF2
0.000472053	0.496565	0.733	0.573	1	4	RPS6KA5
0.000472975	0.98903	0.39	0.251	1	4	LDHB
0.000475257	0.524701	0.771	0.666	1	4	ANKLE2
0.000475995	-0.547212	0.667	0.781	1	4	SPG11
0.000476126	0.974856	0.305	0.165	1	4	AC011287.1
0.000477832	0.393978	0.838	0.644	1	4	NUDCD3
0.000481309	0.848762	0.333	0.194	1	4	SNORD7
0.000487395	0.595451	0.629	0.459	1	4	WDHD1
0.000489015	-0.449829	0.771	0.799	1	4	EIF4A2
0.000489197	0.59651	0.6	0.436	1	4	REPIN1
0.000494463	-0.90941	0.276	0.44	1	4	TPCN2
0.000494672	0.731573	0.543	0.371	1	4	TDP1
0.000497929	0.36563	0.848	0.745	1	4	CTDSPL2
0.000501324	-0.57763	0.876	0.92	1	4	DSCAML1
0.000502082	-0.501381	0.676	0.832	1	4	NCKAP1L
0.000503509	0.555141	0.533	0.366	1	4	MZT2A
0.000505838	0.843567	0.39	0.25	1	4	PSMB4
0.000513745	0.513023	0.781	0.629	1	4	ARPP19
0.000514724	0.755104	0.419	0.268	1	4	DHX33
0.000518071	0.95164	0.371	0.231	1	4	ZWINT
0.000520313	-0.40074	0.695	0.822	1	4	ITCH
0.000521041	0.325696	0.714	0.476	1	4	TMEM63A
0.000521555	0.591323	0.686	0.55	1	4	HACD3
0.00052328	0.778695	0.276	0.144	1	4	KIRREL1
0.000526522	0.78252	0.314	0.169	1	4	TEX9
0.000528976	0.728441	0.352	0.204	1	4	TBC1D2
0.000532579	0.90834	0.295	0.16	1	4	AC004470.2
0.000534268	1.13844	0.267	0.14	1	4	CTNND2
0.000547706	-0.331586	0.933	0.933	1	4	SNORA28
0.000548806	0.310211	0.933	0.905	1	4	PRPF8
0.000548895	0.598197	0.619	0.477	1	4	COMT
0.000550345	-0.561635	0.61	0.688	1	4	KDM5C
0.000551955	0.404063	0.895	0.835	1	4	PRRC2A
0.000552813	0.503229	0.733	0.567	1	4	SMC3
0.00055467	-0.313111	0.971	0.977	1	4	CYFIP2
0.000556038	0.379474	0.79	0.59	1	4	AC141557.1
0.000556307	0.669807	0.429	0.266	1	4	CPEB3
0.000557989	0.795707	0.457	0.306	1	4	URB2
0.000558067	0.711677	0.448	0.287	1	4	APOBEC3C
0.000558469	0.288205	0.933	0.818	1	4	POGZ
0.000561008	0.556305	0.448	0.272	1	4	AC107223.1
0.000564709	-1.03816	0.21	0.368	1	4	SNORD1B
0.000572801	0.810812	0.362	0.21	1	4	AC104073.4
0.000575014	0.906363	0.371	0.228	1	4	SNHG16
0.000580293	-1.13048	0.21	0.367	1	4	RNU1-136P
0.000581262	0.671217	0.524	0.379	1	4	LONP1
0.000581849	0.944545	0.324	0.19	1	4	CABLES2
0.000583183	0.7977	0.276	0.145	1	4	CFAP161
0.000584036	-0.540524	0.762	0.809	1	4	ANTXRLP1
0.000584658	1.05864	0.305	0.165	1	4	LINC02055
0.000592529	-0.655247	0.571	0.681	1	4	PHYKPL
0.00059905	0.769521	0.467	0.312	1	4	GNB4
0.000602391	0.616285	0.533	0.362	1	4	AL513166.1
0.000607485	0.937075	0.324	0.18	1	4	OPCML
0.000610662	0.405491	0.857	0.768	1	4	CBFB
0.000612991	0.528054	0.714	0.594	1	4	TRA2A
0.000614934	0.371056	0.876	0.74	1	4	USP10
0.000615371	0.734037	0.486	0.338	1	4	MESD
0.00061552	0.493259	0.638	0.457	1	4	CDC25B
0.000616221	0.795294	0.343	0.202	1	4	IL7R
0.000616614	0.586704	0.714	0.573	1	4	MYO19
0.000616804	-0.527523	0.771	0.846	1	4	LASP1
0.000620566	0.689761	0.4	0.245	1	4	ZCCHC2
0.000620861	0.681057	0.457	0.301	1	4	MRPS25
0.000620863	1.11898	0.371	0.248	1	4	CDK4
0.000622082	0.625876	0.514	0.342	1	4	EED
0.000622337	0.853553	0.438	0.286	1	4	ZNF714
0.000626916	0.495059	0.686	0.527	1	4	SPNS3
0.000628413	-1.3965	0.152	0.306	1	4	TRIB2
0.000632002	-0.424264	0.971	0.969	1	4	FUT8
0.000632894	-0.750127	0.467	0.615	1	4	PTPN22
0.000633563	0.85309	0.371	0.22	1	4	LSAMP
0.000633584	0.770391	0.59	0.45	1	4	RRP7BP
0.000635539	-1.01788	0.467	0.565	1	4	NEDD9
0.00063753	-0.537906	0.924	0.918	1	4	CYTH1
0.000638589	1.06848	0.267	0.144	1	4	NAV3
0.000645447	0.608316	0.514	0.35	1	4	DHCR24
0.000646975	-0.548852	0.6	0.729	1	4	SOS2
0.000647625	0.840822	0.343	0.199	1	4	AC015845.2
0.000647731	-0.43126	0.762	0.839	1	4	VAV1
0.000648565	-0.659647	0.552	0.653	1	4	RSRP1
0.000652434	-0.822969	0.381	0.536	1	4	PDCD10
0.00065317	1.0666	0.257	0.132	1	4	LRRC75A
0.000655449	0.891346	0.276	0.145	1	4	NELL1
0.000656793	-0.652216	0.6	0.692	1	4	WASL
0.000658271	0.397153	0.838	0.653	1	4	INTS7
0.000660133	0.79488	0.438	0.292	1	4	FAM207A
0.000662656	1.0888	0.343	0.211	1	4	AC007402.1
0.000662682	0.612044	0.486	0.332	1	4	CDK16
0.000664405	0.442768	0.895	0.768	1	4	RANBP3
0.000668792	0.490125	0.648	0.498	1	4	TOP3A
0.000671068	1.12325	0.286	0.161	1	4	NOCT
0.000673257	-1.27491	0.124	0.274	1	4	HERC2P10
0.000674539	-0.563039	0.448	0.607	1	4	REST
0.000686547	0.390157	0.905	0.778	1	4	LRPPRC
0.000688789	0.854601	0.381	0.243	1	4	ICMT
0.000689796	-0.730235	0.552	0.664	1	4	ZNF277
0.000690877	0.516821	0.667	0.489	1	4	QARS1
0.00069572	0.944998	0.343	0.199	1	4	DPP7
0.000696512	-0.713304	0.381	0.555	1	4	GLIPR2
0.000697176	-0.839161	0.381	0.518	1	4	CYREN
0.000724621	-0.622338	0.267	0.449	1	4	KDM6B
0.00072834	0.986192	0.295	0.168	1	4	ADAM12
0.000735336	-0.413109	0.733	0.848	1	4	PNISR
0.000737567	-0.731271	0.6	0.693	1	4	UBA6-AS1
0.000746626	0.948178	0.305	0.17	1	4	NCKAP5
0.000746712	0.327528	0.657	0.45	1	4	UMODL1
0.00074838	1.17383	0.276	0.157	1	4	CYC1
0.000749604	0.634371	0.59	0.426	1	4	ATG16L2
0.000750264	0.708697	0.495	0.343	1	4	FAM27C
0.000752559	-0.354168	0.524	0.646	1	4	GPATCH2L
0.000755313	0.640194	0.543	0.395	1	4	PSMG2
0.000755546	0.903331	0.333	0.196	1	4	UBL7-AS1
0.000757935	0.94277	0.276	0.154	1	4	CASZ1
0.000758951	-0.98038	0.657	0.74	1	4	AC073140.2
0.000763642	0.732862	0.314	0.174	1	4	CELSR1
0.000767607	0.535446	0.638	0.502	1	4	NUP133
0.000772319	0.851747	0.457	0.321	1	4	ZNF664
0.000773126	0.45349	0.819	0.695	1	4	DDB1
0.000773158	0.816355	0.305	0.17	1	4	PALB2
0.000774439	-0.747607	0.362	0.507	1	4	CAPG
0.000777086	-0.43247	0.867	0.896	1	4	SYNRG
0.000790686	0.920985	0.314	0.181	1	4	XRCC3
0.000793827	-1.05956	0.295	0.441	1	4	LINC01138
0.000795435	-0.527672	0.41	0.56	1	4	LTN1
0.000803965	0.755162	0.39	0.238	1	4	HEXD
0.000804339	0.759521	0.429	0.295	1	4	SLC1A5
0.000807053	1.08218	0.267	0.148	1	4	POMT2
0.000811198	-0.409745	0.81	0.879	1	4	CBL
0.000827283	0.369923	0.667	0.463	1	4	PIGU
0.000828626	-1.46114	0.124	0.267	1	4	SNORD97
0.00082915	0.417747	0.819	0.711	1	4	CNTLN
0.000829437	0.65826	0.381	0.223	1	4	TBRG4
0.000840237	0.753003	0.514	0.375	1	4	RSL1D1
0.000840921	0.639313	0.495	0.332	1	4	HIBADH
0.000842346	0.388281	0.943	0.813	1	4	USP53
0.000843523	-0.991127	0.324	0.464	1	4	CRTC3
0.000843952	-1.65311	0.162	0.304	1	4	ARRB1
0.000846895	0.654702	0.552	0.381	1	4	TMED2
0.000848484	-0.311517	0.943	0.948	1	4	YWHAZ
0.000848603	0.337568	0.905	0.765	1	4	BCOR
0.000850685	-0.857389	0.238	0.409	1	4	PSTPIP1
0.000852272	-0.397754	0.79	0.845	1	4	SF3B1
0.000852285	0.749502	0.476	0.312	1	4	LINC01215
0.000859524	0.532923	0.705	0.57	1	4	MLEC
0.000864919	0.853475	0.39	0.258	1	4	ZNF682
0.000873808	-0.438467	0.895	0.925	1	4	ARHGEF7
0.000884722	0.599725	0.486	0.317	1	4	POLM
0.000886405	-0.739188	0.667	0.752	1	4	CCDC7
0.000888426	-0.469838	0.886	0.899	1	4	KLF13
0.000894174	-0.303331	1	0.993	1	4	TBC1D22A
0.000900636	0.706722	0.41	0.252	1	4	RFC4
0.000903655	1.02625	0.257	0.138	1	4	RNU6-1329P
0.000912958	0.565222	0.619	0.486	1	4	RNU6-1084P
0.000914614	0.930264	0.295	0.164	1	4	ESRRG
0.000916171	0.808303	0.4	0.265	1	4	RASGEF1B
0.000924359	0.260881	0.895	0.795	1	4	MYO15B
0.000928042	0.411432	0.914	0.78	1	4	ZNF718
0.000928519	0.617348	0.533	0.377	1	4	HSPB1
0.000931538	0.425992	0.81	0.717	1	4	CANX
0.000937683	-0.963955	0.286	0.428	1	4	ZNF394
0.000947601	-0.533477	0.533	0.665	1	4	CASTOR3
0.000955037	0.418146	0.714	0.535	1	4	VOPP1
0.00096114	-0.702321	0.486	0.605	1	4	STIM2
0.000962056	1.11447	0.286	0.166	1	4	CNTN4
0.000968825	-0.652355	0.4	0.55	1	4	RASAL3
0.0009702	0.732738	0.476	0.327	1	4	PGD
0.000972836	-0.607098	0.905	0.891	1	4	NCAPG2
0.000974614	-0.47622	0.819	0.876	1	4	GLG1
0.0009766	0.669263	0.533	0.374	1	4	NOP14
0.000982883	-0.898316	0.238	0.393	1	4	SCARNA21
0.000984832	-0.568064	0.61	0.746	1	4	TSPAN14
0.000988279	0.546324	0.505	0.344	1	4	MND1
0.000988548	0.70398	0.514	0.35	1	4	DLG2
0.000993259	-0.417781	0.657	0.716	1	4	NCOA3
0.000994613	-0.780254	0.438	0.586	1	4	CYLD
0.000997228	0.521375	0.667	0.551	1	4	TNRC18
0.000998794	0.575504	0.657	0.527	1	4	SAMD4B
0.000999849	1.06963	0.343	0.218	1	4	FANCB
0.00100075	0.858663	0.314	0.184	1	4	NELFE
0.00100306	1.06134	0.257	0.14	1	4	PPIL1
0.00100473	0.51921	0.543	0.393	1	4	UBE2O
0.00100903	0.8282	0.39	0.25	1	4	TMEM106C
0.00101022	-1.30024	0.295	0.426	1	4	LINC00894
0.00101033	0.707091	0.467	0.32	1	4	EEPD1
0.00101361	-0.846964	0.352	0.49	1	4	WDR48
0.00101529	0.507452	0.495	0.326	1	4	NT5C3A
0.00101682	-1.03309	0.21	0.362	1	4	LINC00954
0.00102629	-0.94688	0.314	0.461	1	4	SYTL1
0.00104309	0.809866	0.39	0.252	1	4	KHDC1
0.00105014	0.895653	0.343	0.21	1	4	PSMC4
0.00105138	0.584661	0.648	0.515	1	4	TCOF1
0.00105173	1.12225	0.257	0.143	1	4	PRMT5
0.00105193	0.354552	0.924	0.788	1	4	UXS1
0.00105677	1.05567	0.343	0.204	1	4	AL359232.1
0.00106045	-0.859707	0.314	0.462	1	4	TET1
0.00106152	0.600867	0.514	0.364	1	4	POLH
0.00107078	0.75793	0.4	0.249	1	4	NUP42
0.00107081	0.958994	0.324	0.195	1	4	AARS2
0.00107222	0.274868	0.59	0.371	1	4	RASSF2
0.00107479	0.435608	0.771	0.594	1	4	MCMBP
0.0010763	1.16865	0.286	0.169	1	4	CDK2AP2
0.0010769	0.713474	0.533	0.385	1	4	RAB15
0.00108347	0.639763	0.819	0.718	1	4	RPS5
0.00109649	0.596104	0.571	0.448	1	4	ITGB3BP
0.00110961	-0.622382	0.457	0.594	1	4	MED23
0.00111077	-1.94962	0.219	0.353	1	4	BNC2
0.00111901	-0.99191	0.343	0.47	1	4	STAG3L4
0.00112133	0.516005	0.429	0.265	1	4	LINC01088
0.00112843	-0.311414	1	0.993	1	4	GSE1
0.00112861	-0.503745	0.438	0.606	1	4	FBXO38
0.00113073	0.837117	0.333	0.199	1	4	ZNF135
0.00113235	0.479558	0.638	0.509	1	4	MOV10
0.00113238	-0.501585	0.857	0.906	1	4	ARHGEF1
0.0011465	0.750711	0.467	0.313	1	4	FRMD6
0.00115065	0.449601	0.714	0.575	1	4	NAA50
0.00115441	-0.624851	0.486	0.633	1	4	MEF2D
0.00116944	0.375172	0.724	0.566	1	4	BRD3
0.00117972	0.6834	0.476	0.344	1	4	PURB
0.00118041	0.613799	0.543	0.39	1	4	SMARCD1
0.00118459	0.517471	0.514	0.369	1	4	FSTL1
0.00118996	0.757135	0.476	0.331	1	4	NUTF2
0.00119221	0.420803	0.695	0.514	1	4	NDE1
0.00119244	-0.437536	0.914	0.941	1	4	SIPA1L1
0.00119265	-0.822821	0.19	0.362	1	4	ZNF24
0.00120116	0.680728	0.61	0.489	1	4	TRIM25
0.00120137	-1.1565	0.21	0.355	1	4	LAX1
0.00120815	0.351849	0.838	0.686	1	4	TENT4A
0.00122666	-0.411481	0.819	0.873	1	4	TRIM24
0.0012287	-0.832633	0.448	0.565	1	4	TET2
0.00123786	-0.383573	0.829	0.879	1	4	FAM13B
0.00124232	0.306579	0.905	0.85	1	4	DHX15
0.00124574	-0.710466	0.962	0.975	1	4	DAB1
0.00124934	0.615191	0.371	0.227	1	4	ARMC9
0.00126084	0.358843	0.724	0.528	1	4	MLLT3
0.00126669	-1.24308	0.248	0.399	1	4	SPSB1
0.00127145	0.581012	0.505	0.367	1	4	TCP11L1
0.00127581	0.937681	0.267	0.146	1	4	ARHGEF28
0.00127969	0.601429	0.505	0.353	1	4	INTS2
0.00128606	-0.441667	0.562	0.683	1	4	SNORA84
0.00129662	0.649997	0.486	0.333	1	4	NAA40
0.0013088	0.67776	0.524	0.371	1	4	SNHG3
0.00131137	0.815531	0.419	0.295	1	4	H2BC12
0.00131176	0.376046	0.886	0.803	1	4	SEPTIN7
0.00131871	-0.344364	0.933	0.934	1	4	GUSBP1
0.00132238	0.811205	0.286	0.159	1	4	RILPL2
0.0013234	0.931724	0.267	0.147	1	4	AKR7A2
0.00132848	0.953022	0.324	0.199	1	4	ITSN1
0.00133195	-0.743529	0.648	0.739	1	4	KLF7
0.00133504	0.876737	0.362	0.223	1	4	SRM
0.0013497	-0.895342	0.238	0.387	1	4	AC027290.3
0.0013526	0.343268	0.933	0.877	1	4	RPLP1
0.00135559	0.723476	0.457	0.301	1	4	POLR2E
0.00135914	-0.313601	0.886	0.93	1	4	ZNF644
0.00136407	0.424838	0.705	0.564	1	4	STRN4
0.00137046	-1.00927	0.324	0.455	1	4	ERCC6
0.00137236	-0.683802	0.59	0.688	1	4	NFATC2
0.00137769	-0.636048	0.352	0.504	1	4	PARP11
0.00138077	0.422176	0.724	0.556	1	4	CCDC171
0.00139235	0.272873	0.971	0.918	1	4	IGF2R
0.00140094	0.329617	0.867	0.756	1	4	ACACA
0.00140481	-1.27726	0.114	0.251	1	4	AC010982.1
0.00141307	-0.880256	0.295	0.438	1	4	CCDC88B
0.00141598	0.708252	0.362	0.222	1	4	ATP13A2
0.00142082	0.861713	0.333	0.204	1	4	RGS6
0.001426	0.302567	0.895	0.876	1	4	PSAP
0.00143308	0.683221	0.343	0.205	1	4	RHOBTB3
0.00143466	0.957042	0.295	0.175	1	4	SNX16
0.00144777	-0.945109	0.21	0.36	1	4	KDM1B
0.00145168	0.849425	0.257	0.139	1	4	LYAR
0.00147549	0.710172	0.381	0.238	1	4	CTNNA2
0.00148056	0.538376	0.676	0.512	1	4	TCP1
0.00148204	0.734035	0.343	0.216	1	4	FAM174B
0.00148487	0.739195	0.381	0.244	1	4	KLHL7
0.00148563	0.91266	0.305	0.182	1	4	PROSER3
0.00148905	0.591513	0.467	0.314	1	4	RPAIN
0.00149681	0.297402	0.943	0.883	1	4	NUMA1
0.0015017	-0.541465	0.524	0.642	1	4	ZNF800
0.00150573	0.697647	0.41	0.274	1	4	SPATS2L
0.00151315	-0.395616	0.924	0.91	1	4	CPT1A
0.00151349	-0.268872	1	0.994	1	4	IKZF1
0.00151542	0.675073	0.448	0.319	1	4	ZBTB16
0.00151662	0.468145	0.495	0.337	1	4	ALCAM
0.00151716	0.681128	0.524	0.387	1	4	NUP43
0.00152543	0.876484	0.362	0.232	1	4	STN1
0.0015281	-0.623587	0.495	0.615	1	4	KMT5B
0.00154184	-0.423072	0.895	0.889	1	4	AAK1
0.00154328	-1.49292	0.495	0.574	1	4	PLPP1
0.00154474	0.396471	0.419	0.25	1	4	PPARGC1B
0.00154694	0.623816	0.457	0.311	1	4	PFAS
0.00155711	-0.616319	0.39	0.557	1	4	CAPZA2
0.00156238	0.298219	0.848	0.66	1	4	ZNF521
0.00157529	-0.665552	0.467	0.594	1	4	LMTK2
0.00159006	0.270239	1	0.989	1	4	STAG1
0.00161238	0.773201	0.324	0.195	1	4	MIR924HG
0.00163651	0.369504	0.781	0.633	1	4	AL139351.3
0.00164006	-0.703771	0.371	0.509	1	4	FXYD2
0.00165066	0.894857	0.39	0.265	1	4	TRAP1
0.0016512	0.515042	0.533	0.381	1	4	ANP32E
0.00165131	-0.521222	0.829	0.882	1	4	ITK
0.00166417	0.858978	0.362	0.232	1	4	SLC25A39
0.0016777	-0.608171	0.705	0.766	1	4	RBL2
0.00168046	-0.26451	0.933	0.965	1	4	NIPBL
0.00168637	0.493881	0.714	0.613	1	4	RNF168
0.0016923	-0.754849	0.362	0.491	1	4	PNRC1
0.00169324	0.429093	0.695	0.513	1	4	XPO5
0.00169493	0.758984	0.533	0.384	1	4	CD81
0.0016951	0.48639	0.362	0.215	1	4	TMOD2
0.0016988	0.815996	0.267	0.147	1	4	PRDM16
0.0017211	-0.591748	0.514	0.635	1	4	SCARNA3
0.00172701	0.342557	0.752	0.574	1	4	AGPAT5
0.00172814	1.04778	0.286	0.166	1	4	APEX2
0.00172922	0.568308	0.381	0.225	1	4	AP5Z1
0.00173056	-0.313105	0.914	0.924	1	4	MARCHF6
0.00173928	0.539015	0.333	0.205	1	4	ANKFN1
0.00174791	1.09488	0.286	0.169	1	4	PGAM5
0.00175207	-0.676258	0.467	0.593	1	4	RNU2-36P
0.00175651	0.838708	0.343	0.21	1	4	TTLL12
0.0017611	-0.566202	0.41	0.544	1	4	SEPTIN1
0.0017748	0.682889	0.571	0.429	1	4	EIF2B3
0.00177485	0.689699	0.324	0.189	1	4	PPIP5K1
0.00178052	0.691917	0.352	0.22	1	4	GPC6
0.00179669	0.711581	0.343	0.208	1	4	PPIH
0.00180253	-1.26478	0.248	0.379	1	4	CUBN
0.00180943	-0.506544	0.667	0.768	1	4	UBR1
0.00186247	0.564503	0.429	0.284	1	4	ARID5A
0.00186324	-0.458623	0.762	0.835	1	4	KTN1
0.00187235	0.638332	0.467	0.33	1	4	PSMA4
0.00187379	0.323174	0.619	0.454	1	4	CLOCK
0.00187389	-0.620518	0.562	0.671	1	4	NFKB1
0.00189517	0.873481	0.276	0.158	1	4	TBCCD1
0.0018953	-0.29898	0.962	0.963	1	4	ZNF638
0.00189543	-1.38643	0.248	0.375	1	4	CHMP7
0.00189994	0.464248	0.676	0.513	1	4	ADGRA3
0.00191198	0.330863	0.895	0.847	1	4	SFI1
0.00192306	-0.578214	0.457	0.605	1	4	ARPC5
0.00192601	-0.576186	0.371	0.529	1	4	TMEM168
0.00193434	0.771487	0.381	0.238	1	4	COA5
0.0019364	-0.906554	0.438	0.542	1	4	SPOCK2
0.0019425	0.253693	0.886	0.809	1	4	G3BP1
0.0019432	0.838182	0.362	0.226	1	4	AC013287.1
0.00194398	-0.354689	0.695	0.769	1	4	RELCH
0.00195038	0.373856	0.867	0.765	1	4	LINC01237
0.00195554	-2.02348	0.143	0.273	1	4	PCAT1
0.00195677	0.77042	0.371	0.245	1	4	CYHR1
0.00195688	-0.564315	0.781	0.81	1	4	RASA1
0.00196172	0.855509	0.352	0.224	1	4	INPP5E
0.00200221	0.592301	0.552	0.41	1	4	NR2C1
0.00200295	0.530163	0.552	0.404	1	4	AC025171.1
0.00200928	-0.713	0.343	0.497	1	4	MKRN1
0.00201607	0.878117	0.267	0.152	1	4	WDR19
0.00201992	-1.16745	0.152	0.287	1	4	ERV3-1
0.00202535	0.694947	0.362	0.235	1	4	KDSR
0.00202561	-0.684999	0.476	0.58	1	4	CLIP1
0.0020278	1.19389	0.286	0.175	1	4	SEPTIN7P2
0.00203147	-0.831784	0.276	0.423	1	4	HSD17B11
0.0020416	0.636378	0.381	0.242	1	4	HASPIN
0.00205072	-0.517791	0.762	0.794	1	4	NCOA1
0.00205477	0.583512	0.61	0.458	1	4	PFKL
0.002057	-0.842449	0.248	0.391	1	4	TMEM107
0.00205753	0.502476	0.648	0.523	1	4	IMMT
0.00206121	0.458787	0.743	0.589	1	4	CNOT9
0.0020872	0.473247	0.486	0.317	1	4	SNHG11
0.00209747	0.883348	0.333	0.211	1	4	BTG3
0.00210403	0.712085	0.333	0.203	1	4	CHPT1
0.00211822	0.769949	0.39	0.269	1	4	ANKRD40
0.0021197	-0.325776	0.99	0.979	1	4	INPP4A
0.00212999	0.77844	0.324	0.199	1	4	SGF29
0.00214175	-0.344894	0.219	0.374	1	4	TUBA1A
0.00215235	-1.24752	0.152	0.295	1	4	LINC01550
0.00215522	-0.726222	0.39	0.527	1	4	PBXIP1
0.00216703	-0.612449	0.333	0.472	1	4	PON2
0.00217282	-1.47645	0.162	0.291	1	4	ABCB1
0.00221636	-0.543942	0.762	0.788	1	4	CDYL
0.00221874	1.09824	0.267	0.157	1	4	CPOX
0.00222334	0.312746	0.857	0.667	1	4	TRAF3
0.00222888	1.07559	0.257	0.15	1	4	C5orf34
0.00223443	0.422705	0.695	0.562	1	4	PAK1
0.00223557	-0.406686	0.848	0.891	1	4	ZNF148
0.0022411	0.477443	0.552	0.381	1	4	HYOU1
0.00225205	0.669086	0.438	0.307	1	4	DHX37
0.00226323	0.704399	0.286	0.163	1	4	LUNAR1
0.00226518	0.838317	0.267	0.153	1	4	TAPT1-AS1
0.00227822	0.318519	0.943	0.813	1	4	SPATA5
0.00228527	0.912118	0.267	0.153	1	4	MROH8
0.00228807	0.721422	0.343	0.219	1	4	CACNA2D3
0.0022893	0.408396	0.848	0.761	1	4	EIF4G1
0.00230541	0.544681	0.533	0.393	1	4	NELFCD
0.00233001	-1.00412	0.133	0.274	1	4	SCARNA12
0.00233865	1.01547	0.276	0.165	1	4	NLRX1
0.00237578	0.280319	0.476	0.314	1	4	SLC8A1
0.00238826	-0.822249	0.257	0.395	1	4	CCT6P3
0.00239849	0.460679	0.733	0.601	1	4	ECPAS
0.00239974	0.954206	0.257	0.147	1	4	JTB
0.00240164	-0.709016	0.314	0.45	1	4	TRIM8
0.00240432	-1.94963	0.324	0.428	1	4	AC097518.2
0.00241478	-0.431487	0.667	0.76	1	4	RBM5
0.00242999	-1.15434	0.21	0.343	1	4	DZIP3
0.00243672	0.585921	0.41	0.263	1	4	CEP57L1
0.00243785	0.382359	0.79	0.687	1	4	SRRM1
0.00244361	-0.439043	0.352	0.526	1	4	COPB1
0.00244482	-0.734523	0.552	0.623	1	4	ANTXR2
0.00246789	0.384305	0.743	0.589	1	4	PMS1
0.00247236	-0.605032	0.41	0.555	1	4	RNF19A
0.0024784	0.437841	0.771	0.593	1	4	SSU72
0.00250401	0.557073	0.381	0.234	1	4	UBALD2
0.00250401	-1.25995	0.133	0.261	1	4	MTIF3
0.00250841	0.611523	0.419	0.277	1	4	CFAP20
0.00250897	0.328962	0.743	0.605	1	4	TRAK1
0.00251662	-0.493545	0.752	0.778	1	4	AGFG1
0.00251952	-0.294031	0.905	0.923	1	4	TUT4
0.00252583	0.346861	0.8	0.74	1	4	DDX39B
0.00253792	0.616753	0.257	0.139	1	4	AC011257.1
0.00256371	0.33157	0.505	0.334	1	4	SMAD3
0.00257016	0.418906	0.743	0.625	1	4	EIF3L
0.00257049	0.306654	0.962	0.878	1	4	LRCH1
0.00257625	0.922391	0.343	0.212	1	4	CCSER1
0.00257723	0.431453	0.41	0.258	1	4	HPF1
0.00260749	-0.409146	0.771	0.834	1	4	RAB27A
0.00261496	-0.789052	0.162	0.303	1	4	UBA5
0.00261721	0.31809	0.848	0.681	1	4	PPP1R12B
0.00262034	-0.62197	0.562	0.683	1	4	GM2A
0.00262351	0.470314	0.486	0.334	1	4	GNA12
0.00264062	0.835938	0.314	0.192	1	4	GRID1
0.0026674	0.467622	0.6	0.449	1	4	D2HGDH
0.00269752	0.753219	0.295	0.174	1	4	MMD
0.00270212	0.864491	0.352	0.229	1	4	ASRGL1
0.00270737	0.350365	0.876	0.819	1	4	NUP153
0.00272395	-0.4637	0.743	0.794	1	4	SGMS1
0.00272629	0.404694	0.743	0.646	1	4	FAM193B
0.0027527	0.627393	0.552	0.427	1	4	PPDPF
0.00275285	-0.659863	0.371	0.518	1	4	MALT1
0.00275658	0.637077	0.457	0.337	1	4	LRRC59
0.00276651	-0.33267	0.971	0.987	1	4	TNFAIP8
0.00277644	-1.01263	0.438	0.54	1	4	SLC9A9
0.00277825	-0.914521	0.267	0.404	1	4	BTG2
0.00277983	0.648178	0.39	0.249	1	4	CPD
0.00278022	0.344385	0.914	0.901	1	4	CDK19
0.00279745	0.6153	0.543	0.388	1	4	AL390879.1
0.00280089	-0.691666	0.21	0.362	1	4	ALOX5AP
0.00280912	0.408505	0.657	0.522	1	4	RBCK1
0.00281692	-0.490035	0.705	0.806	1	4	TMC8
0.00281742	-0.458918	0.59	0.691	1	4	DHX36
0.00285769	-0.809717	0.276	0.416	1	4	GOPC
0.00286229	-0.29845	0.886	0.9	1	4	USP9X
0.00287326	-0.475702	0.581	0.705	1	4	RASSF5
0.00287501	0.391025	0.676	0.503	1	4	RNU6-49P
0.00287656	-0.491425	0.714	0.772	1	4	CDC42
0.00289049	-0.647785	0.752	0.829	1	4	SUCLG2
0.00290118	-0.943468	0.181	0.324	1	4	MSL3
0.00290971	0.439775	0.676	0.53	1	4	UGP2
0.00291431	-0.381536	0.829	0.88	1	4	ATP5F1B
0.00291475	0.600706	0.476	0.324	1	4	PM20D2
0.00291628	-0.621027	0.495	0.596	1	4	WDR41
0.00291756	-0.448476	0.79	0.885	1	4	MAPRE2
0.00291838	1.07302	0.286	0.174	1	4	PRKG1
0.00291996	0.468215	0.686	0.529	1	4	MTA1
0.00293047	0.92829	0.276	0.164	1	4	AC011444.3
0.0029334	0.749578	0.457	0.343	1	4	AKAP1
0.00294107	0.969793	0.295	0.185	1	4	SPAG5
0.00297928	1.00319	0.305	0.196	1	4	TIMMDC1
0.0029827	0.343382	0.905	0.837	1	4	ARHGAP35
0.00299085	0.313198	0.829	0.687	1	4	CCDC57
0.00299122	0.610063	0.324	0.197	1	4	HK2
0.00299879	0.379877	0.619	0.44	1	4	RNF144A
0.00301047	-0.709786	0.476	0.556	1	4	CDC42SE1
0.00302509	0.479129	0.552	0.399	1	4	PSMD3
0.00303005	-0.681389	0.552	0.639	1	4	STAG3L2
0.00303061	-0.340708	0.848	0.885	1	4	TRBV7-2
0.00303214	0.86719	0.381	0.267	1	4	SNRPD2
0.0030347	0.41958	0.771	0.642	1	4	PHRF1
0.00303564	0.792509	0.305	0.186	1	4	CSAD
0.00304695	-0.617363	0.476	0.606	1	4	IP6K2
0.00306895	-0.843482	0.371	0.488	1	4	LINC01619
0.00308362	-0.934734	0.257	0.382	1	4	CTSA
0.00308978	0.38761	0.733	0.635	1	4	CMTM7
0.00309993	0.676358	0.39	0.263	1	4	MEX3B
0.00310483	0.620297	0.514	0.369	1	4	PASK
0.00310672	0.475093	0.324	0.189	1	4	TRPC1
0.00311127	0.755617	0.381	0.258	1	4	GCDH
0.00311427	0.320619	0.457	0.307	1	4	AC011246.1
0.00311675	-0.666591	0.429	0.555	1	4	TXK
0.00314288	-1.01169	0.238	0.372	1	4	HMOX2
0.00314686	0.554674	0.457	0.302	1	4	DENND5B
0.00320937	0.821226	0.314	0.195	1	4	CGAS
0.00320946	0.379825	0.448	0.282	1	4	IQCH-AS1
0.00321212	-1.06084	0.133	0.265	1	4	NMRK1
0.00321482	-0.59569	0.629	0.698	1	4	CAST
0.00322114	0.547815	0.495	0.348	1	4	MAP2K7
0.00322167	-0.519989	0.571	0.683	1	4	HIPK3
0.00323031	0.900266	0.295	0.186	1	4	SNRPC
0.0032366	0.373144	0.762	0.639	1	4	DDX42
0.0032469	0.940542	0.276	0.163	1	4	AAAS
0.00325429	0.465457	0.419	0.267	1	4	SH3RF1
0.00326039	1.04953	0.286	0.177	1	4	POLR3D
0.00326142	0.35728	0.505	0.328	1	4	MOSMO
0.00326395	0.532412	0.676	0.534	1	4	PKD1
0.00327827	0.563201	0.476	0.336	1	4	SLC16A10
0.00328099	-1.3192	0.143	0.266	1	4	YPEL2
0.00329095	0.482034	0.552	0.399	1	4	CEP135
0.00331081	-0.933779	0.162	0.293	1	4	CUTALP
0.00331082	-0.587515	0.514	0.639	1	4	VPS50
0.0033167	0.384913	0.6	0.43	1	4	TSC1
0.00331922	-0.607716	0.429	0.561	1	4	TAF1B
0.00334553	-0.86448	0.248	0.382	1	4	SAMD9
0.0033651	0.503068	0.581	0.45	1	4	PATZ1
0.00336577	0.895534	0.257	0.145	1	4	SORCS1
0.0034017	0.813139	0.305	0.192	1	4	RGMA
0.00341659	0.598901	0.524	0.391	1	4	TSEN2
0.00341678	0.496251	0.562	0.394	1	4	ORC3
0.00343268	-1.03278	0.162	0.293	1	4	APH1B
0.0034353	-0.490759	0.743	0.793	1	4	MGMT
0.00344	-0.30642	0.905	0.916	1	4	ACAP2
0.0034401	-0.665179	0.4	0.523	1	4	KIFAP3
0.00344056	0.715639	0.362	0.235	1	4	POLE3
0.00345924	0.424068	0.79	0.655	1	4	MAVS
0.0034593	-0.306001	0.962	0.91	1	4	SMAD2
0.00346637	0.338016	0.848	0.776	1	4	NASP
0.00346647	0.693282	0.362	0.228	1	4	LY86-AS1
0.00347385	-0.495103	0.8	0.864	1	4	FAM117A
0.00349273	0.642939	0.381	0.244	1	4	NUP50-DT
0.00349413	0.407006	0.743	0.645	1	4	SMARCC2
0.00349588	-0.75736	0.762	0.769	1	4	FGFR1
0.00350436	-0.577467	0.476	0.587	1	4	SUPT20H
0.00350674	0.87649	0.305	0.187	1	4	TRMT2A
0.00351555	0.86494	0.305	0.194	1	4	GRWD1
0.00351731	0.445747	0.8	0.703	1	4	ELAVL1
0.00352541	-0.45947	0.81	0.855	1	4	DGKA
0.00353995	-0.741537	0.248	0.401	1	4	SNORA79
0.00354719	0.641619	0.371	0.25	1	4	SLC16A1
0.00358546	0.784977	0.343	0.225	1	4	CDH12
0.00360693	-0.921109	0.267	0.399	1	4	GALNS
0.0036101	-0.720719	0.267	0.418	1	4	CROCCP3
0.00361257	0.795134	0.257	0.146	1	4	ZNF486
0.00364668	-0.726463	0.362	0.485	1	4	ZNF264
0.00365551	-0.661006	0.448	0.592	1	4	BMT2
0.00366103	0.898827	0.314	0.203	1	4	SLC23A1
0.00366293	0.721248	0.333	0.213	1	4	DDX51
0.00366366	0.531618	0.552	0.419	1	4	C15orf39
0.0036747	0.873953	0.286	0.175	1	4	FKBP4
0.00367721	-0.625765	0.429	0.552	1	4	DNAH1
0.00367794	-2.09374	0.219	0.328	1	4	SH3RF3
0.00372353	0.386798	0.733	0.59	1	4	CSPP1
0.00372419	-0.456837	0.467	0.597	1	4	PHF8
0.00374479	-0.253855	0.943	0.935	1	4	NKTR
0.00374701	0.70101	0.457	0.326	1	4	ATF6B
0.00378061	-0.717941	0.276	0.417	1	4	AC124944.2
0.00380065	-0.327311	0.971	0.98	1	4	RABGAP1L
0.00381098	0.706561	0.371	0.248	1	4	PKN3
0.00382079	-0.431814	0.857	0.893	1	4	TMEM131
0.00383582	-2.40192	0.2	0.319	1	4	PLXNA4
0.00388516	-0.528652	0.667	0.72	1	4	NUTM2B-AS1
0.00388921	0.810191	0.267	0.16	1	4	WDR18
0.00389717	0.650721	0.362	0.231	1	4	CYB561A3
0.00391705	0.664018	0.457	0.339	1	4	FZR1
0.00392698	0.42893	0.467	0.331	1	4	FLNB
0.00393142	0.350896	0.667	0.503	1	4	NBEA
0.00394067	0.407087	0.667	0.544	1	4	THOC1
0.0039472	0.28197	0.638	0.443	1	4	MPZL1
0.00398591	-0.975271	0.229	0.359	1	4	SNORD59A
0.00399133	0.450023	0.676	0.575	1	4	RNU5F-1
0.00399973	0.367533	0.686	0.582	1	4	VPS35L
0.00401133	-0.56969	0.4	0.527	1	4	BTBD1
0.00403984	-0.755729	0.533	0.618	1	4	PPP1R16B
0.00404161	-0.551708	0.886	0.904	1	4	RPS6KA3
0.00406233	0.43163	0.629	0.47	1	4	EIF2AK2
0.00407851	0.519052	0.552	0.418	1	4	NUP107
0.0040962	-0.494387	0.886	0.899	1	4	RNY1
0.00413837	0.818735	0.267	0.158	1	4	FADS3
0.0041515	0.688666	0.295	0.175	1	4	SLIRP
0.00416479	-0.926403	0.314	0.422	1	4	ARHGAP18
0.00416558	-0.299731	0.981	0.988	1	4	STIM1
0.00416594	0.518969	0.543	0.384	1	4	RALA
0.00417296	0.445075	0.714	0.61	1	4	XRCC6
0.00417296	0.69867	0.371	0.249	1	4	SHMT2
0.0041799	-0.654254	0.381	0.525	1	4	AC008105.3
0.00419001	-0.342113	0.848	0.911	1	4	SCAF8
0.00424218	0.493903	0.495	0.344	1	4	ZCCHC8
0.00424506	0.618582	0.343	0.226	1	4	EPHB1
0.00425246	0.98931	0.267	0.161	1	4	RFLNB
0.00426872	-0.609135	0.495	0.616	1	4	VPS54
0.00427102	-0.940264	0.2	0.335	1	4	ZNF783
0.00427418	0.441167	0.867	0.803	1	4	CNOT6
0.00429324	0.406267	0.381	0.244	1	4	AC079142.1
0.00429523	0.578862	0.4	0.273	1	4	FARP2
0.0043006	0.534599	0.257	0.148	1	4	RHBDL3
0.00430987	-0.560423	0.733	0.768	1	4	SLC5A3
0.00432368	0.705287	0.39	0.268	1	4	CNP
0.0043325	-0.835072	0.171	0.302	1	4	RAP2B
0.00434456	0.577977	0.581	0.422	1	4	MRPL3
0.00436295	0.383021	0.724	0.585	1	4	SINHCAF
0.00437566	0.823063	0.429	0.328	1	4	PWWP3A
0.00439419	0.734729	0.324	0.203	1	4	ANKRD36BP2
0.00442047	0.552874	0.257	0.146	1	4	DZANK1
0.0044295	-0.995262	0.171	0.298	1	4	ABHD17A
0.00444032	-0.91453	0.133	0.256	1	4	ZNF623
0.00445475	0.673748	0.448	0.333	1	4	HDGFL2
0.00445899	0.818987	0.286	0.178	1	4	FHOD1
0.00446216	0.408725	0.79	0.677	1	4	USP37
0.00446688	0.384387	0.657	0.527	1	4	SNORA26
0.00448372	0.427164	0.638	0.528	1	4	INTS3
0.00456334	-0.59478	0.543	0.661	1	4	CD6
0.00457164	-0.717176	0.343	0.465	1	4	HLA-A
0.0045835	-0.428112	0.552	0.624	1	4	CALM1
0.00458354	0.71245	0.352	0.229	1	4	CRISPLD1
0.00458517	0.569564	0.333	0.202	1	4	SGO2
0.0046059	0.78197	0.286	0.174	1	4	GLP1R
0.00460906	0.738486	0.362	0.244	1	4	RNU6-132P
0.00461343	-0.264516	0.981	0.99	1	4	VAV3
0.00463309	-0.257562	0.962	0.983	1	4	SNORD14E
0.00463647	-0.600309	0.838	0.812	1	4	PPP3CA
0.00471851	0.738291	0.419	0.301	1	4	ST3GAL3
0.00474929	-0.504838	0.876	0.876	1	4	HIPK2
0.00475521	-0.417277	0.581	0.684	1	4	YTHDC1
0.00476584	-0.605139	0.352	0.463	1	4	CHORDC1
0.0047674	0.568684	0.39	0.267	1	4	SLC25A37
0.00478758	0.758411	0.41	0.286	1	4	C19orf48
0.00478965	-0.98446	0.171	0.304	1	4	JUN
0.00479375	0.462539	0.648	0.545	1	4	TTI1
0.00479462	0.532708	0.59	0.478	1	4	SPPL2B
0.00481509	0.971269	0.257	0.15	1	4	VAMP8
0.00482188	-0.831326	0.162	0.281	1	4	IL27RA
0.00486636	0.561845	0.533	0.411	1	4	RFC2
0.00487903	0.525643	0.562	0.406	1	4	WDR5
0.00491325	0.378662	0.79	0.654	1	4	TNPO2
0.0049195	0.690613	0.429	0.305	1	4	LRRC8A
0.00492861	0.252516	0.857	0.705	1	4	RNU6-358P
0.00492996	-0.601648	0.571	0.65	1	4	GRK6
0.00494378	0.338556	0.838	0.76	1	4	MIR663AHG
0.00494395	-0.7514	0.314	0.436	1	4	FEZ2
0.00495229	-0.599321	0.486	0.572	1	4	SNORA58
0.00495442	-0.274176	0.943	0.972	1	4	ATRX
0.0049565	0.520509	0.295	0.179	1	4	TBC1D8
0.00496246	0.32395	0.819	0.721	1	4	TFDP1
0.00496479	0.663503	0.429	0.293	1	4	L2HGDH
0.00497105	-0.284721	0.876	0.895	1	4	EPC1
0.00499293	-0.779578	0.305	0.439	1	4	PNPLA8
0.00499974	-1.0348	0.2	0.324	1	4	AL645568.1
0.00502974	0.405538	0.571	0.426	1	4	CCDC18
0.00503597	-0.69797	0.524	0.616	1	4	MT-TH
0.00503802	0.875606	0.286	0.176	1	4	TIMM50
0.00505035	-0.863136	0.2	0.326	1	4	FBXO3
0.00510974	0.53343	0.61	0.517	1	4	COLGALT1
0.00512155	0.402021	0.686	0.61	1	4	CNOT10
0.00513898	0.739332	0.295	0.181	1	4	MAPK3
0.00515218	-0.910286	0.219	0.351	1	4	TRPV2
0.00517355	0.587043	0.4	0.275	1	4	PCDH9
0.00517662	0.471181	0.533	0.408	1	4	CWC22
0.00518129	0.609811	0.476	0.344	1	4	CHROMR
0.0051841	0.675679	0.41	0.284	1	4	SIAH2
0.00519365	-0.49332	0.524	0.655	1	4	AC006001.3
0.00522394	0.473848	0.438	0.298	1	4	CRTC2
0.005227	0.726366	0.381	0.254	1	4	LIN9
0.00523514	0.659733	0.381	0.26	1	4	C1orf159
0.00526178	0.534109	0.505	0.385	1	4	AIG1
0.00526343	0.551614	0.381	0.26	1	4	INO80E
0.00527733	-0.392926	0.781	0.839	1	4	SNX19
0.00530381	0.420613	0.552	0.414	1	4	TXNDC16
0.00532919	0.535072	0.61	0.493	1	4	CALM3
0.00533501	0.386374	0.8	0.674	1	4	RPN2
0.00533653	0.859182	0.276	0.17	1	4	AC008758.5
0.00535721	-0.490841	0.61	0.717	1	4	CAP1
0.00536068	-0.814312	0.181	0.318	1	4	AC004687.1
0.00538945	0.63455	0.333	0.209	1	4	KIF1B
0.00541006	0.571694	0.486	0.363	1	4	AHCYL1
0.00541416	-0.74824	0.371	0.477	1	4	HLA-C
0.00541688	0.753867	0.267	0.16	1	4	LINC00265
0.00542819	-0.82504	0.543	0.626	1	4	SLC22A23
0.00543001	0.954415	0.333	0.219	1	4	OST4
0.00544036	-0.659094	0.324	0.441	1	4	RAB37
0.00545371	0.697337	0.295	0.179	1	4	HUS1
0.0054865	0.745582	0.343	0.222	1	4	MFNG
0.00550339	0.627486	0.448	0.322	1	4	SLC17A9
0.00552712	-0.317403	0.914	0.92	1	4	LPXN
0.00554789	-0.761937	0.276	0.395	1	4	POMT1
0.00557317	-0.334982	0.99	0.958	1	4	PLCL1
0.00558075	0.482077	0.286	0.169	1	4	RNU6-495P
0.0056255	-0.565379	0.552	0.656	1	4	CCDC18-AS1
0.00563394	0.486512	0.6	0.472	1	4	DNAJC11
0.00564054	0.652004	0.448	0.32	1	4	PRKRA
0.00567397	0.796033	0.305	0.19	1	4	ZNF726
0.0056772	0.653907	0.371	0.251	1	4	ZFYVE21
0.00570763	0.314094	0.8	0.721	1	4	PSIP1
0.00573239	0.588121	0.467	0.352	1	4	KLHL20
0.00576448	-0.458123	0.714	0.739	1	4	TP53BP1
0.00576507	-0.904904	0.248	0.381	1	4	TPK1
0.00576837	-0.636629	0.505	0.619	1	4	CMC1
0.00577952	0.719053	0.352	0.233	1	4	XPNPEP3
0.00578146	0.375257	0.514	0.355	1	4	SSX2IP
0.00578382	0.813783	0.381	0.266	1	4	SPINDOC
0.00579521	0.427338	0.59	0.455	1	4	CCT3
0.00579935	-0.618815	0.352	0.486	1	4	FAM160B1
0.00580683	0.898622	0.257	0.155	1	4	GK
0.00581714	0.546552	0.524	0.409	1	4	AACS
0.00590806	0.493379	0.648	0.543	1	4	CNBP
0.00593961	0.61546	0.419	0.297	1	4	NKAIN2
0.00594579	0.463937	0.562	0.449	1	4	AC092821.4
0.00595813	-0.456971	0.6	0.708	1	4	METAP1
0.00596572	0.491365	0.552	0.417	1	4	SGSM2
0.00598167	0.60541	0.495	0.384	1	4	SMARCD2
0.00598236	0.693977	0.562	0.459	1	4	MARCKSL1
0.00602013	0.428292	0.457	0.321	1	4	CRYL1
0.00602408	-0.337204	0.857	0.863	1	4	GIGYF2
0.00604022	0.350359	0.781	0.698	1	4	GMPS
0.0060895	0.696884	0.429	0.304	1	4	FBL
0.00609371	0.679809	0.352	0.232	1	4	RNU6-738P
0.00612582	0.562915	0.467	0.327	1	4	AC019197.1
0.00613613	0.588074	0.571	0.444	1	4	ZNF444
0.00617117	-0.347303	0.857	0.867	1	4	N4BP2L2
0.00619187	-0.573745	0.495	0.626	1	4	LMBRD1
0.00622389	0.775065	0.324	0.21	1	4	CDKN2B-AS1
0.00630259	-0.602073	0.219	0.352	1	4	MMP24OS
0.00631769	0.365192	0.619	0.496	1	4	BICD2
0.00632356	-1.43161	0.162	0.275	1	4	PLXDC1
0.00632629	-0.518123	0.514	0.634	1	4	INTS6
0.00632883	-0.398951	0.771	0.782	1	4	SACM1L
0.00633108	0.346641	0.781	0.637	1	4	NOP58
0.0063531	-0.492517	0.59	0.653	1	4	TBC1D32
0.00641243	0.654721	0.39	0.274	1	4	UNC45A
0.0064174	0.529169	0.533	0.426	1	4	TBC1D9B
0.00643022	0.800885	0.305	0.203	1	4	GPAA1
0.00646283	0.492558	0.371	0.241	1	4	PCGF6
0.00646451	0.522004	0.667	0.544	1	4	PDCD11
0.00646921	-0.431493	0.648	0.757	1	4	ARHGAP30
0.00648524	-0.372171	0.905	0.933	1	4	NR3C1
0.00651332	-0.529392	0.819	0.829	1	4	ATP2C1
0.00655308	-0.568487	0.714	0.788	1	4	ST3GAL1
0.00656329	0.747938	0.343	0.236	1	4	COX6B1
0.00656638	0.42853	0.676	0.565	1	4	RPN1
0.00659138	0.620064	0.495	0.376	1	4	RPL9
0.00660127	0.500058	0.514	0.386	1	4	STK35
0.00664829	-0.59936	0.476	0.572	1	4	SVIL-AS1
0.0066814	-0.518343	0.6	0.684	1	4	DCAF5
0.0066853	0.604868	0.4	0.279	1	4	SNAP47
0.00669171	-0.962538	0.248	0.365	1	4	NIPAL3
0.00671428	-0.828495	0.229	0.35	1	4	CSNK1G1
0.00672232	-0.6698	0.314	0.436	1	4	RNU2-6P
0.00673799	-0.471647	0.562	0.65	1	4	AL390728.4
0.00675368	0.32274	0.571	0.406	1	4	GGA2
0.00677144	0.346545	0.552	0.401	1	4	RB1
0.00678827	0.489055	0.419	0.282	1	4	FAM126A
0.00679118	0.78141	0.276	0.173	1	4	MRPL21
0.00679251	0.664886	0.514	0.412	1	4	ALDH18A1
0.00681234	0.34519	0.762	0.657	1	4	MSH6
0.0068163	0.777744	0.276	0.175	1	4	AC007389.1
0.00681984	0.727138	0.343	0.229	1	4	PGAP2
0.00692565	0.686866	0.314	0.206	1	4	ATG4D
0.00692619	0.278857	0.924	0.884	1	4	CAPRIN1
0.00693958	0.77655	0.324	0.215	1	4	LRRC4C
0.00696841	0.705196	0.324	0.204	1	4	SULT1A1
0.00698798	0.428695	0.6	0.502	1	4	WDR74
0.00699338	-0.859314	0.6	0.638	1	4	PTPRK
0.00702877	-0.301287	0.886	0.908	1	4	BRWD1
0.00705621	-0.357382	0.867	0.884	1	4	FOCAD
0.00705924	0.95579	0.276	0.176	1	4	MEA1
0.00707406	0.595896	0.324	0.202	1	4	GPATCH1
0.00707945	-0.656423	0.381	0.51	1	4	DECR1
0.00708717	-0.755556	0.371	0.495	1	4	LBH
0.00708991	0.353384	0.505	0.366	1	4	PPM1L
0.00709841	-0.530205	0.848	0.83	1	4	PCCA
0.00716281	-0.486516	0.514	0.635	1	4	MBNL2
0.00718311	-0.493774	0.59	0.673	1	4	SUN2
0.00720456	0.611307	0.448	0.32	1	4	TTC7B
0.0072406	-0.502547	0.61	0.695	1	4	ESYT1
0.00726426	-0.560054	0.581	0.667	1	4	TRAF3IP3
0.00727698	0.341235	0.829	0.746	1	4	ZNF83
0.00729	-0.433681	0.695	0.742	1	4	STX8
0.00732875	-0.793464	0.381	0.487	1	4	SBK1
0.00733255	-0.956905	0.133	0.253	1	4	STAG3L1
0.00738278	-0.468045	0.714	0.765	1	4	ERICH1
0.00739077	-0.99069	0.143	0.259	1	4	PPM1M
0.00745554	-0.422316	0.676	0.73	1	4	SLC7A6
0.00750113	0.427671	0.629	0.475	1	4	LRRC28
0.0075266	-0.72226	0.429	0.53	1	4	AC011997.1
0.00753142	0.264013	0.886	0.879	1	4	KHDRBS1
0.00754613	0.80171	0.276	0.17	1	4	AC007262.2
0.00754686	0.371223	0.562	0.414	1	4	WEE1
0.00757232	0.575441	0.438	0.323	1	4	DDB2
0.00760446	-0.383952	0.762	0.808	1	4	RBM25
0.00761892	-1.03701	0.152	0.267	1	4	HYDIN2
0.00762101	0.861518	0.267	0.171	1	4	NOC4L
0.00763017	0.624503	0.333	0.209	1	4	CEP126
0.00764381	-0.756301	0.267	0.404	1	4	AC009093.10
0.00766512	0.895136	0.257	0.159	1	4	VSIG10
0.00768774	-0.606511	0.39	0.507	1	4	BIRC2
0.00769388	-0.437381	0.933	0.931	1	4	MAN2A1
0.00772117	0.625396	0.343	0.229	1	4	PTPN3
0.00772895	0.42192	0.79	0.649	1	4	LAMTOR5-AS1
0.00774216	0.538677	0.562	0.467	1	4	CDC123
0.00775463	-0.365503	0.829	0.872	1	4	MON2
0.00779989	0.536368	0.476	0.365	1	4	RHOT2
0.00785583	0.318912	0.705	0.525	1	4	UBN1
0.0078629	-0.321895	0.819	0.839	1	4	TNPO3
0.00791911	-0.73951	0.21	0.338	1	4	ZNF154
0.00794963	-0.894483	0.181	0.3	1	4	MTHFR
0.00795522	-0.427128	0.21	0.328	1	4	POLG2
0.0079681	0.410031	0.81	0.72	1	4	EIF4EBP2
0.00797992	0.265888	0.924	0.857	1	4	HNRNPR
0.00798153	0.392939	0.533	0.398	1	4	XRCC4
0.00800842	-0.698352	0.238	0.358	1	4	ZNF117
0.00801051	0.456334	0.562	0.429	1	4	MT-TS1
0.00801857	0.353985	0.829	0.717	1	4	CLINT1
0.0080515	-0.45216	0.752	0.778	1	4	ZNF91
0.0080726	-0.322943	0.857	0.888	1	4	MARK3
0.00812479	-0.539054	0.686	0.74	1	4	AHCYL2
0.00815008	0.536954	0.352	0.228	1	4	TMEM214
0.00818534	0.633761	0.286	0.18	1	4	NUFIP1
0.00820262	0.628319	0.362	0.25	1	4	TMED4
0.00823714	-0.710081	0.152	0.277	1	4	DGKQ
0.00824938	-0.687176	0.429	0.52	1	4	SH3BP2
0.00829723	0.354857	0.8	0.724	1	4	C2CD3
0.00834274	-0.606868	0.419	0.562	1	4	ZNF655
0.00836395	0.739995	0.457	0.354	1	4	PUF60
0.00837041	-0.853345	0.314	0.419	1	4	CDC42EP3
0.00843905	-0.898218	0.229	0.344	1	4	RGS14
0.00848003	1.02766	0.286	0.182	1	4	NRG3
0.00849662	0.51272	0.562	0.461	1	4	LRRC37B
0.00852623	0.756336	0.276	0.175	1	4	PGAP1
0.00854101	0.987526	0.324	0.223	1	4	CNTN5
0.00856712	0.514017	0.705	0.604	1	4	ATP1B3
0.00859943	0.42009	0.762	0.654	1	4	PTDSS1
0.00860687	0.588795	0.371	0.255	1	4	C12orf65
0.00864505	-0.966781	0.19	0.306	1	4	AC247036.1
0.00865282	0.721532	0.276	0.179	1	4	NKIRAS2
0.00865733	0.392588	0.733	0.63	1	4	OXSR1
0.0086711	0.391302	0.571	0.443	1	4	LIN52
0.00869264	0.412181	0.61	0.497	1	4	PIK3CB
0.00870189	-0.486396	0.59	0.683	1	4	WWP1
0.00871891	0.644187	0.286	0.181	1	4	TTC31
0.00874589	-0.924845	0.171	0.287	1	4	TIPRL
0.00877617	-0.327948	0.905	0.915	1	4	PLCG1
0.00878906	-0.542765	0.314	0.443	1	4	SNORD117
0.00881121	0.767459	0.381	0.265	1	4	PEX5
0.00882066	0.646072	0.295	0.19	1	4	SREBF1
0.00882381	-0.629731	0.295	0.415	1	4	ZSCAN25
0.00882515	-0.340877	0.943	0.894	1	4	THADA
0.00883592	-1.19474	0.152	0.257	1	4	S1PR1
0.00886119	0.540766	0.457	0.33	1	4	NUDCD1
0.00888327	0.413473	0.524	0.366	1	4	ZNF335
0.00892126	0.388045	0.562	0.403	1	4	MCFD2
0.00894694	0.485976	0.543	0.451	1	4	MED24
0.00895021	0.669838	0.295	0.185	1	4	MLX
0.00897669	-0.798971	0.314	0.439	1	4	FIG4
0.00902747	0.350912	0.629	0.488	1	4	ATIC
0.00905768	-0.396876	0.648	0.748	1	4	SNORA74B
0.00912132	0.460726	0.562	0.462	1	4	AC073869.1
0.0091387	0.547639	0.381	0.258	1	4	FBXL19
0.00917534	-0.906798	0.21	0.334	1	4	CD48
0.009202	0.61248	0.457	0.347	1	4	PABPN1
0.00921401	0.571912	0.457	0.339	1	4	ERLIN1
0.00927043	-0.52584	0.543	0.625	1	4	FAM214A
0.00927837	0.325405	0.819	0.664	1	4	SMYD2
0.00929528	0.763714	0.41	0.309	1	4	UQCRH
0.00930186	0.580015	0.362	0.245	1	4	GPS1
0.0094021	-0.691582	0.305	0.415	1	4	LSP1
0.00946694	-0.709219	0.219	0.338	1	4	CHD4
0.00947127	0.481998	0.686	0.613	1	4	SETD1B
0.00954438	0.381874	0.533	0.385	1	4	SUCLA2
0.0095558	-0.495603	0.39	0.502	1	4	WSB1
0.00956909	0.348541	0.371	0.248	1	4	MMADHC-DT
0.00964964	0.492124	0.476	0.356	1	4	PRKACA
0.00966072	0.607217	0.457	0.359	1	4	RNPEPL1
0.00966733	0.411413	0.533	0.411	1	4	RBM15B
0.00968031	0.494935	0.486	0.383	1	4	CHID1
0.00969249	-0.3005	0.848	0.888	1	4	CNOT2
0.00969318	0.350565	0.876	0.758	1	4	STAU1
0.00970824	0.520701	0.429	0.312	1	4	ATPAF1
0.00974044	-0.40603	0.495	0.603	1	4	PCF11
0.00974068	-0.658451	0.314	0.432	1	4	TM2D1
0.00974312	0.300297	0.695	0.547	1	4	EIF4E
0.00976706	0.586931	0.505	0.387	1	4	RAB5B
0.00978814	-0.466542	0.41	0.519	1	4	PRKAR1A
0.00983316	-0.736921	0.371	0.469	1	4	PCMTD2
0.00983852	0.519127	0.533	0.446	1	4	TMCO4
0.00984932	0.513212	0.571	0.47	1	4	CCT7
0.00990946	0.787012	0.362	0.263	1	4	EIF2B1
0.0099174	-0.715852	0.381	0.481	1	4	TSPAN7
0.009957	-0.422494	0.8	0.845	1	4	RALGAPA2
0.00997135	-0.261686	0.914	0.932	1	4	NSD1
2.61925e-53	3.77297	0.866	0.161	1.58926e-48	5	GLDC
2.80482e-39	3.17719	0.672	0.11	1.70186e-34	5	ICOS
1.22733e-38	3.31536	1	0.536	7.44697e-34	5	PLPP1
1.44965e-38	3.67014	0.582	0.079	8.79588e-34	5	AC022239.1
9.2651e-38	4.59398	0.328	0.018	5.62169e-33	5	CDKN1A
2.46429e-36	4.72084	0.687	0.145	1.49523e-31	5	CLVS1
1.33005e-34	3.02921	0.642	0.114	8.0702e-30	5	CTHRC1
1.12282e-32	2.62384	0.806	0.206	6.81281e-28	5	NKAIN4
1.58068e-32	2.61905	0.955	0.425	9.59092e-28	5	ATP9A
4.03287e-31	3.76024	0.701	0.175	2.44699e-26	5	LNCAROD
2.50768e-30	1.08293	1	0.999	1.52156e-25	5	CDK6
6.90406e-30	1.88293	0.985	0.754	4.18911e-25	5	FGFR1
2.06834e-28	4.56546	0.701	0.201	1.25499e-23	5	AC079298.3
3.41072e-28	2.25161	0.94	0.399	2.06949e-23	5	PTGER4
3.92866e-27	2.25437	0.91	0.393	2.38375e-22	5	FIG4
4.08564e-27	1.80249	0.985	0.789	2.479e-22	5	BLK
7.35737e-27	2.52563	0.881	0.296	4.46415e-22	5	LIPC
3.41625e-26	2.82703	0.731	0.201	2.07284e-21	5	LYN
3.55768e-25	2.27794	0.91	0.458	2.15866e-20	5	ATRNL1
9.81404e-25	1.43172	1	0.904	5.95476e-20	5	BTBD11
1.14602e-24	1.5165	1	0.749	6.95361e-20	5	SLC5A3
2.16826e-24	2.48375	0.672	0.172	1.31562e-19	5	EGR1
3.47819e-24	1.26345	1	0.967	2.11043e-19	5	FUT8
1.65987e-23	2.45421	0.746	0.245	1.00715e-18	5	ZNF462
3.71282e-23	3.87447	0.358	0.049	2.25279e-18	5	KCNC2
2.91688e-21	1.72683	0.94	0.561	1.76985e-16	5	AC112482.3
6.02396e-21	2.358	0.701	0.235	3.6551e-16	5	CACNA1C-AS1
1.01288e-20	1.85296	0.94	0.57	6.14574e-16	5	FRMPD4
1.10344e-20	3.26605	0.582	0.168	6.69521e-16	5	APBB2
3.10813e-20	1.49705	0.97	0.823	1.88589e-15	5	PCCA
3.21073e-20	1.20332	1	0.803	1.94814e-15	5	ARHGAP32
1.11978e-19	-0.951634	1	1	6.79438e-15	5	AL163932.1
1.25805e-19	1.69254	0.97	0.655	7.63335e-15	5	CDK6-AS1
1.72293e-19	1.70932	0.97	0.711	1.0454e-14	5	BCL2
1.81126e-19	1.84336	0.91	0.456	1.099e-14	5	PHEX
9.11173e-19	3.5412	0.373	0.068	5.52863e-14	5	MEST
9.85236e-19	1.20213	1	0.837	5.97802e-14	5	ATP10A
1.22884e-18	1.40461	0.985	0.718	7.45614e-14	5	CBLB
1.85673e-18	1.3492	0.985	0.817	1.12659e-13	5	ATP2C1
1.90633e-18	-1.50501	0.836	0.974	1.15669e-13	5	SEPTIN9
2.47017e-18	2.87252	0.403	0.079	1.4988e-13	5	VLDLR-AS1
3.04402e-18	1.43437	0.955	0.483	1.84699e-13	5	NINJ2
3.55231e-18	2.32324	0.493	0.117	2.1554e-13	5	KIFC3
3.62085e-18	2.67498	0.597	0.189	2.19699e-13	5	PTPN14
3.90817e-18	-2.77684	0.418	0.821	2.37132e-13	5	PLCL2
3.97809e-18	1.81337	0.806	0.342	2.41375e-13	5	AK9
5.48997e-18	0.740066	1	1	3.33109e-13	5	JARID2
6.11572e-18	1.95404	0.896	0.472	3.71078e-13	5	SLC7A5
1.34891e-17	2.49144	0.433	0.092	8.18467e-13	5	AC136475.3
1.41585e-17	2.71366	0.358	0.063	8.59083e-13	5	AL121827.2
1.9339e-17	1.05641	1	0.925	1.17342e-12	5	SH3KBP1
3.00468e-17	2.37103	0.716	0.282	1.82312e-12	5	FGF14
5.4479e-17	1.38441	0.985	0.716	3.30557e-12	5	IL16
5.7647e-17	2.31706	0.552	0.161	3.49779e-12	5	CACHD1
6.83995e-17	2.15783	0.791	0.379	4.15021e-12	5	LINC02694
8.31938e-17	-2.91649	0.493	0.812	5.04787e-12	5	CBFA2T3
1.37369e-16	-2.63005	0.433	0.81	8.33501e-12	5	BAHCC1
1.68449e-16	1.61574	0.881	0.565	1.02208e-11	5	FRMD4B
2.51678e-16	1.45153	0.851	0.43	1.52708e-11	5	CD69
3.18596e-16	1.93131	0.791	0.384	1.93311e-11	5	IL1RAP
3.7012e-16	-1.28731	0.97	0.977	2.24574e-11	5	FYB1
3.91665e-16	1.32819	0.94	0.636	2.37647e-11	5	C18orf25
4.3686e-16	2.63239	0.313	0.052	2.65069e-11	5	CACNA1C-AS2
4.41985e-16	1.22356	0.925	0.725	2.68179e-11	5	RAD21
6.96425e-16	1.94691	0.642	0.233	4.22563e-11	5	BCAT1
8.54946e-16	-2.94199	0.269	0.716	5.18747e-11	5	CR1
1.2159e-15	1.45913	0.896	0.544	7.37761e-11	5	ANXA1
1.22133e-15	0.554403	1	1	7.41056e-11	5	TOX
1.72661e-15	0.75769	1	0.971	1.04764e-10	5	SMG1
2.50287e-15	1.15811	1	0.877	1.51864e-10	5	RASGRP1
3.13966e-15	-1.5127	0.687	0.916	1.90502e-10	5	ARHGEF1
3.74337e-15	3.25204	0.343	0.072	2.27133e-10	5	SLC7A11
4.47829e-15	1.97248	0.851	0.532	2.71725e-10	5	NFATC1
5.25795e-15	0.748926	1	0.983	3.19031e-10	5	WNK1
5.75266e-15	1.32267	0.97	0.905	3.49048e-10	5	ADAM10
6.05261e-15	2.37601	0.358	0.073	3.67248e-10	5	OGN
9.00431e-15	0.816668	1	0.991	5.46346e-10	5	SND1
2.29372e-14	1.93854	0.627	0.224	1.39174e-09	5	PCDH10
2.41178e-14	1.43462	0.91	0.667	1.46337e-09	5	CMAHP
6.32661e-14	1.81204	0.642	0.254	3.83874e-09	5	AC000065.2
1.12416e-13	-1.27332	0.851	0.941	6.82094e-09	5	OSBPL5
1.29183e-13	0.919724	0.985	0.922	7.83832e-09	5	HIVEP2
1.29236e-13	1.70287	0.687	0.295	7.84152e-09	5	S1PR3
1.94527e-13	3.60871	0.269	0.049	1.18031e-08	5	GCSAML
2.36271e-13	1.89851	0.463	0.13	1.4336e-08	5	SPRED1
3.43278e-13	-2.00793	0.358	0.748	2.08287e-08	5	ITPR3
4.10715e-13	1.10344	0.97	0.701	2.49205e-08	5	RAP1A
6.77919e-13	1.06768	0.97	0.877	4.11334e-08	5	PLCB1
8.04691e-13	1.6435	0.776	0.391	4.88255e-08	5	FZD6
9.37472e-13	2.34019	0.507	0.182	5.68821e-08	5	GNAI1
1.14604e-12	1.76746	0.582	0.21	6.9537e-08	5	BCL9
1.99183e-12	0.814963	0.985	0.907	1.20856e-07	5	CPT1A
2.55478e-12	1.55541	0.687	0.313	1.55014e-07	5	DACH1
2.96442e-12	1.86207	0.552	0.21	1.79869e-07	5	CLIC4
3.61723e-12	1.2075	0.925	0.745	2.19479e-07	5	MSRA
4.19372e-12	1.52137	0.627	0.255	2.54458e-07	5	GUCY1A1
4.32519e-12	1.00002	0.955	0.711	2.62435e-07	5	ABHD17B
4.78238e-12	1.2799	0.701	0.293	2.90176e-07	5	GLT1D1
5.4598e-12	-5.39839	0.06	0.496	3.31279e-07	5	MME
5.54036e-12	0.472854	1	0.999	3.36167e-07	5	CUX1
6.61147e-12	2.70045	0.313	0.073	4.01158e-07	5	VLDLR
8.23196e-12	1.91815	0.672	0.317	4.99483e-07	5	BNC2
8.65851e-12	0.491606	1	1	5.25364e-07	5	RUNX1
9.39632e-12	0.647378	1	0.988	5.70131e-07	5	MYCBP2
1.10399e-11	1.1128	0.896	0.613	6.69858e-07	5	PTPN6
1.52698e-11	0.901525	0.985	0.785	9.26511e-07	5	ARID5B
1.69359e-11	-0.832239	1	0.999	1.0276e-06	5	TMEM131L
2.24487e-11	2.28252	0.373	0.107	1.36209e-06	5	GUCY1B1
2.33345e-11	-3.14501	0.134	0.547	1.41584e-06	5	CD8A
2.62503e-11	0.828261	1	0.759	1.59276e-06	5	MSR1
3.01636e-11	1.00197	0.955	0.781	1.83021e-06	5	DENND2D
3.12062e-11	0.973956	0.94	0.797	1.89347e-06	5	PTPN7
3.35465e-11	1.62642	0.627	0.275	2.03547e-06	5	LGALS1
3.56947e-11	1.38909	0.761	0.405	2.16581e-06	5	PHGDH
4.32158e-11	-0.891305	0.955	0.994	2.62216e-06	5	BCL11B
5.26697e-11	1.32169	0.731	0.346	3.19579e-06	5	AC132807.2
7.23626e-11	1.58183	0.672	0.319	4.39068e-06	5	PDE10A
8.31056e-11	1.21582	0.836	0.629	5.04252e-06	5	FRY
9.60711e-11	-1.61463	0.582	0.81	5.82921e-06	5	FAM102A
9.99412e-11	1.31205	0.761	0.451	6.06403e-06	5	TSPAN7
1.13337e-10	1.52956	0.493	0.167	6.87684e-06	5	ENC1
1.23346e-10	1.30281	0.657	0.291	7.48416e-06	5	DUSP10
1.23598e-10	0.603455	1	0.976	7.49942e-06	5	ITPKB
1.31207e-10	1.46276	0.612	0.286	7.96113e-06	5	PLXNA4
1.4491e-10	1.55622	0.597	0.239	8.79256e-06	5	SH2D2A
1.53465e-10	1.52421	0.687	0.369	9.31164e-06	5	XBP1
2.09719e-10	-2.43514	0.209	0.575	1.27249e-05	5	CNR2
2.26354e-10	1.24098	0.91	0.655	1.37342e-05	5	ZNF704
2.52619e-10	1.63417	0.612	0.278	1.53279e-05	5	MINDY2
2.57053e-10	1.19726	0.776	0.417	1.5597e-05	5	CCDC18
2.5761e-10	0.94369	0.896	0.605	1.56307e-05	5	KRAS
2.88089e-10	0.983551	0.985	0.833	1.74801e-05	5	AC007100.1
3.02494e-10	1.02226	0.881	0.607	1.83541e-05	5	LAPTM5
3.1076e-10	0.938369	0.97	0.693	1.88557e-05	5	SEPTIN11
3.29812e-10	1.23571	0.881	0.589	2.00117e-05	5	PRELID2
3.34945e-10	1.28021	0.806	0.503	2.03231e-05	5	SH2B3
3.69588e-10	1.71633	0.448	0.145	2.24251e-05	5	HPGD
4.71899e-10	-3.16652	0.09	0.485	2.86329e-05	5	CHDH
5.66986e-10	-3.5041	0.239	0.566	3.44024e-05	5	PTEN
5.823e-10	-1.14259	0.791	0.896	3.53316e-05	5	ITGA6
6.54269e-10	-0.840043	0.925	0.977	3.96984e-05	5	RCSD1
6.7551e-10	-1.14791	0.731	0.892	4.09872e-05	5	FBRSL1
6.76012e-10	1.15169	0.836	0.515	4.10177e-05	5	SMARCA2
7.42467e-10	1.53946	0.612	0.263	4.50499e-05	5	HERPUD1
7.82748e-10	0.423007	1	1	4.7494e-05	5	MACF1
8.00191e-10	-2.47554	0.224	0.575	4.85524e-05	5	VOPP1
8.40473e-10	-0.753819	0.97	0.978	5.09965e-05	5	CCDC88C
8.92163e-10	-1.50431	0.746	0.854	5.41329e-05	5	ANKRD30BL
9.08276e-10	1.11313	0.925	0.712	5.51105e-05	5	HHIP
9.37216e-10	-1.49959	0.716	0.866	5.68665e-05	5	KCNQ5
1.06958e-09	0.93893	0.94	0.674	6.48978e-05	5	AC078881.1
1.24922e-09	0.738598	0.97	0.833	7.57979e-05	5	STRBP
1.32627e-09	1.96584	0.493	0.203	8.04725e-05	5	PRDM8
1.57272e-09	1.55594	0.612	0.283	9.54267e-05	5	TARS3
1.97334e-09	1.73981	0.433	0.15	0.000119735	5	XAF1
2.17298e-09	1.03211	0.896	0.706	0.000131848	5	SLC38A2
2.50851e-09	-2.8036	0.418	0.664	0.000152207	5	FHIT
3.06082e-09	-0.922235	0.881	0.927	0.000185718	5	ITGAL
3.32861e-09	-2.4213	0.149	0.524	0.000201967	5	TMEM63A
3.54983e-09	0.788156	0.985	0.883	0.000215389	5	TMEM131
3.66398e-09	1.45304	0.612	0.281	0.000222316	5	MTHFD2
3.68697e-09	-0.624875	0.955	0.982	0.000223711	5	ATP2A3
4.21743e-09	0.76241	0.985	0.975	0.000255897	5	ELMO1
4.49294e-09	1.27658	0.687	0.383	0.000272614	5	HSPA5
4.49557e-09	1.8338	0.493	0.198	0.000272773	5	EDARADD
4.52321e-09	0.734372	1	0.722	0.00027445	5	AKT3
4.55341e-09	1.87485	0.433	0.16	0.000276283	5	KSR1
5.68406e-09	1.00021	0.866	0.558	0.000344886	5	ZNF438
5.90435e-09	-1.33268	0.567	0.81	0.000358253	5	CCM2
5.94754e-09	0.615934	1	0.963	0.000360873	5	BACH2
5.96393e-09	0.805059	0.985	0.852	0.000361868	5	ANKRD28
6.5263e-09	0.749285	0.97	0.812	0.00039599	5	AC064834.1
7.39378e-09	1.11741	0.881	0.633	0.000448625	5	VEZT
8.04858e-09	0.942811	0.896	0.637	0.000488355	5	HS6ST1
8.31565e-09	0.669569	0.985	0.867	0.000504561	5	DHX9
8.55518e-09	1.71777	0.433	0.155	0.000519094	5	NAB2
8.55555e-09	1.58301	0.448	0.167	0.000519117	5	KCNH1
8.77055e-09	1.86934	0.672	0.425	0.000532162	5	AL589693.1
8.84941e-09	-3.37448	0.075	0.427	0.000536947	5	CNN2
8.92395e-09	1.43571	0.657	0.387	0.00054147	5	TMED5
9.87091e-09	-2.14724	0.224	0.555	0.000598927	5	CD8B
1.01874e-08	1.42143	0.657	0.331	0.000618132	5	PDIA4
1.08792e-08	0.552604	1	0.967	0.000660109	5	SNORD3A
1.21523e-08	2.07013	0.582	0.324	0.000737354	5	LINC01505
1.54457e-08	-0.827483	0.955	0.991	0.000937186	5	AD000090.1
1.59251e-08	-0.718267	1	0.998	0.00096627	5	ZMIZ1
1.60422e-08	0.470524	1	0.999	0.000973374	5	IKZF2
1.68343e-08	1.68245	0.522	0.241	0.00102144	5	TCF7L2
1.69991e-08	-1.9787	0.313	0.605	0.00103144	5	FBLN2
1.7828e-08	0.777745	0.97	0.741	0.00108173	5	SPAG9
1.80614e-08	-2.00254	0.403	0.679	0.00109589	5	PTPRM
1.90234e-08	0.546688	1	0.988	0.00115427	5	PRKCH
1.90238e-08	-0.57153	1	0.993	0.00115429	5	SNORA3B
1.9518e-08	1.3534	0.612	0.298	0.00118428	5	CRNDE
2.0297e-08	-3.11677	0.254	0.539	0.00123154	5	DNAH17
2.23778e-08	0.581623	1	0.991	0.0013578	5	AUTS2
2.29926e-08	0.625323	0.985	0.84	0.0013951	5	DNAJB6
2.39877e-08	-2.36083	0.373	0.618	0.00145548	5	INPP4B
2.44093e-08	0.518177	1	0.985	0.00148106	5	PITPNM2
3.14747e-08	0.542064	0.985	0.917	0.00190976	5	ARAP2
3.21029e-08	1.03918	0.791	0.504	0.00194787	5	PKIA
3.26131e-08	1.07116	0.672	0.344	0.00197883	5	VPS37B
3.29182e-08	-3.09496	0.239	0.532	0.00199735	5	DOCK1
3.32153e-08	-0.88251	0.896	0.923	0.00201537	5	HDAC7
3.55501e-08	-4.21426	0.03	0.363	0.00215704	5	SYK
3.90964e-08	1.08415	0.612	0.271	0.00237222	5	SMG1P2
3.984e-08	0.598069	1	0.958	0.00241733	5	COG5
3.99473e-08	1.08171	0.701	0.36	0.00242384	5	CTDSPL
4.88624e-08	1.69386	0.388	0.147	0.00296477	5	AP001636.3
4.92774e-08	-2.47761	0.313	0.584	0.00298996	5	CSMD1
5.29426e-08	-2.50318	0.299	0.563	0.00321234	5	TENM1
5.58099e-08	1.48542	0.552	0.241	0.00338632	5	SHMT2
5.59106e-08	1.32755	0.627	0.345	0.00339243	5	CD109
5.62013e-08	1.14096	0.522	0.213	0.00341007	5	SLC2A3
5.6478e-08	0.862205	0.91	0.73	0.00342686	5	SLC7A1
5.78382e-08	0.542251	0.985	0.97	0.00350939	5	GSK3B
5.7961e-08	0.823522	0.731	0.356	0.00351684	5	LINC02377
5.9452e-08	-2.88418	0.075	0.41	0.00360731	5	SMPD3
6.22578e-08	0.326578	0.91	0.613	0.00377756	5	RGS3
6.47249e-08	0.673662	1	0.897	0.00392725	5	FYN
6.81061e-08	0.732649	0.925	0.724	0.00413241	5	CDCA7
6.91798e-08	-2.23992	0.194	0.513	0.00419756	5	SLC12A7
7.62392e-08	0.677937	0.985	0.953	0.00462589	5	DPYD
8.42678e-08	1.27718	0.418	0.155	0.00511303	5	USP44
8.58772e-08	1.44124	0.597	0.325	0.00521069	5	MIR222HG
8.89281e-08	0.503916	0.985	0.911	0.0053958	5	SYNE2
1.01946e-07	0.687562	1	0.899	0.00618567	5	ZNF107
1.02799e-07	1.94197	0.254	0.07	0.00623743	5	PMAIP1
1.18403e-07	1.06945	0.851	0.665	0.00718421	5	AC090825.1
1.23711e-07	-1.79442	0.269	0.55	0.00750629	5	SPOCK2
1.26791e-07	1.25534	0.731	0.452	0.00769318	5	RTKN2
1.27623e-07	1.46006	0.418	0.164	0.00774363	5	HSPA13
1.30445e-07	1.21864	0.642	0.32	0.00791489	5	LAX1
1.33457e-07	-1.92934	0.343	0.598	0.00809766	5	FOXK1
1.35915e-07	0.587504	0.985	0.859	0.0082468	5	TRIM24
1.37176e-07	0.912067	0.866	0.662	0.00832329	5	MED12L
1.38132e-07	1.25806	0.716	0.484	0.00838131	5	NDST3
1.38262e-07	0.668552	1	0.904	0.00838916	5	NEAT1
1.46121e-07	1.08051	0.672	0.371	0.00886607	5	QKI
1.49305e-07	1.63257	0.343	0.117	0.00905922	5	SFXN3
1.60079e-07	-3.8031	0.075	0.383	0.00971293	5	PLEKHA7
1.61622e-07	-3.59142	0.06	0.369	0.00980655	5	PLXND1
1.64851e-07	0.645379	0.955	0.634	0.0100025	5	AC106799.2
1.66631e-07	-4.02407	0.06	0.364	0.0101105	5	TCF4
1.69833e-07	0.694832	0.925	0.77	0.0103048	5	FANCC
1.8096e-07	0.767188	0.91	0.663	0.0109799	5	RFC1
1.85573e-07	-2.76293	0.104	0.413	0.0112598	5	RASSF2
1.94102e-07	0.994207	0.776	0.473	0.0117773	5	CAPG
1.98116e-07	-0.868543	0.925	0.967	0.0120209	5	THEMIS
2.02295e-07	0.611058	1	0.982	0.0122744	5	DYNC1H1
2.03081e-07	1.59182	0.388	0.148	0.0123222	5	MYLIP
2.10178e-07	1.46662	0.463	0.201	0.0127528	5	DPF3
2.34438e-07	-3.97624	0.06	0.359	0.0142248	5	WDFY4
2.42203e-07	0.521118	1	0.989	0.0146959	5	SNORD13
2.46017e-07	0.865327	0.836	0.548	0.0149273	5	PLEKHB2
2.47127e-07	1.37453	0.612	0.336	0.0149947	5	LINC02384
2.65964e-07	2.40993	0.642	0.422	0.0161376	5	PGGHG
2.68253e-07	1.25694	0.343	0.115	0.0162765	5	YAP1
2.81018e-07	-1.09799	0.507	0.73	0.017051	5	SASH3
2.86252e-07	0.572383	0.985	0.832	0.0173686	5	LINC01222
2.98226e-07	-1.30404	0.463	0.735	0.0180952	5	PDE3B
3.11732e-07	1.22822	0.731	0.426	0.0189146	5	ZNF75D
3.14049e-07	0.515674	1	0.924	0.0190553	5	TRA2B
3.65645e-07	0.547802	0.955	0.928	0.0221859	5	SMG6
3.7227e-07	-2.79562	0.119	0.406	0.0225879	5	ADGRE5
3.74813e-07	-1.12074	0.851	0.873	0.0227421	5	WAKMAR2
3.95237e-07	1.03013	0.716	0.461	0.0239814	5	HSP90B1
3.9771e-07	-0.515504	0.985	0.986	0.0241315	5	CERS6
4.09266e-07	-0.757748	0.97	0.986	0.0248327	5	ITGA4
4.13349e-07	-0.605961	0.985	0.987	0.0250804	5	GRAP2
4.68131e-07	1.12329	0.821	0.529	0.0284043	5	AL033523.1
4.70159e-07	1.89271	0.254	0.075	0.0285273	5	AC109446.3
4.82483e-07	1.17594	0.672	0.403	0.0292752	5	KIAA1549
5.00409e-07	-3.03772	0.179	0.461	0.0303628	5	SAMD3
5.01789e-07	1.17926	0.552	0.244	0.0304466	5	UBE2Q2P1
5.03207e-07	1.07528	0.552	0.244	0.0305326	5	TRAV14DV4
5.79929e-07	-2.54963	0.149	0.435	0.0351878	5	MEGF6
6.00608e-07	0.653308	0.955	0.884	0.0364425	5	MAP4
6.09905e-07	0.817501	0.821	0.617	0.0370066	5	STAG3L2
6.25353e-07	-1.46512	0.478	0.695	0.0379439	5	IQSEC1
6.37092e-07	0.65134	0.851	0.583	0.0386562	5	PTPN22
6.65395e-07	-0.790504	0.91	0.96	0.0403735	5	COL23A1
6.67051e-07	1.9497	0.328	0.12	0.040474	5	AC000065.1
6.8076e-07	0.771856	0.925	0.709	0.0413058	5	BACH1
7.05643e-07	1.03109	0.657	0.352	0.0428156	5	FAM3C
7.72345e-07	-2.95219	0.209	0.469	0.0468628	5	NPNT
8.13809e-07	1.41209	0.418	0.175	0.0493787	5	SPECC1P1
8.33033e-07	0.474356	1	0.962	0.0505451	5	NUCB2
8.35861e-07	0.785102	0.806	0.527	0.0507167	5	FBXL7
8.39896e-07	1.05016	0.642	0.385	0.0509615	5	STT3A
8.66095e-07	0.649199	0.91	0.712	0.0525512	5	WDFY2
8.66118e-07	0.95604	0.761	0.459	0.0525526	5	MAST2
8.88142e-07	1.08385	0.672	0.387	0.0538889	5	PHF6
8.96848e-07	-1.14126	0.687	0.831	0.0544171	5	SUCLG2
9.00363e-07	0.534543	1	0.925	0.0546304	5	VIPR2
9.22601e-07	-2.77338	0.269	0.528	0.0559798	5	PTPRJ
9.29856e-07	-0.80859	0.806	0.859	0.05642	5	CTBP1
1.01922e-06	0.490971	0.985	0.896	0.0618423	5	DMTF1
1.08946e-06	0.898988	0.746	0.469	0.0661039	5	NDFIP1
1.1236e-06	1.43623	0.388	0.158	0.0681756	5	RASSF8
1.12391e-06	-0.485598	1	1	0.0681944	5	FP236383.3
1.13917e-06	0.68727	0.985	0.807	0.0691205	5	ERG
1.15537e-06	0.551663	0.97	0.927	0.0701032	5	NR3C1
1.16005e-06	1.06551	0.388	0.141	0.0703871	5	LINC-PINT
1.20611e-06	1.06334	0.448	0.184	0.073182	5	LPAR5
1.20793e-06	0.473684	1	0.998	0.0732924	5	STT3B
1.26751e-06	-1.03475	0.791	0.867	0.0769073	5	GRK3
1.27055e-06	-3.83942	0.03	0.304	0.0770919	5	IFITM1
1.27084e-06	-0.572788	1	0.996	0.0771097	5	RHOH
1.28235e-06	0.661539	0.955	0.907	0.0778076	5	EDEM1
1.30188e-06	-2.73739	0.149	0.427	0.0789926	5	IL17RB
1.31452e-06	-0.663371	1	0.997	0.07976	5	MT-CO1
1.32036e-06	-0.641233	0.91	0.932	0.0801142	5	GRK2
1.36238e-06	-0.589905	0.955	0.982	0.0826638	5	INPP4A
1.38684e-06	-0.738022	0.881	0.926	0.0841479	5	IGF2R
1.42579e-06	-1.00351	0.701	0.806	0.0865114	5	AC004151.1
1.43609e-06	-0.533386	0.955	0.986	0.0871361	5	RNF213
1.62202e-06	0.477943	1	0.987	0.098418	5	TFDP2
1.64492e-06	-2.43601	0.179	0.445	0.0998071	5	ACTN1
1.65636e-06	0.359445	1	0.994	0.100502	5	VPS13C
1.65773e-06	0.742461	0.672	0.36	0.100585	5	GCNT4
1.6714e-06	0.918614	0.821	0.549	0.101414	5	KLF6
1.67351e-06	0.467869	0.478	0.213	0.101542	5	ZNF385D
1.69882e-06	0.947462	0.627	0.319	0.103077	5	CHML
1.84512e-06	0.584562	0.985	0.912	0.111954	5	VIM
1.89193e-06	0.591834	0.985	0.857	0.114795	5	FBXO11
1.89879e-06	0.721672	1	0.909	0.115211	5	TGFBR2
1.91851e-06	0.707123	0.866	0.606	0.116408	5	SARAF
1.99132e-06	-4.31936	0.06	0.325	0.120825	5	CADM1
2.05144e-06	0.972312	0.731	0.463	0.124473	5	PDIA6
2.06328e-06	1.11372	0.642	0.343	0.125192	5	SERPINB1
2.1258e-06	-4.25055	0.015	0.278	0.128985	5	IFITM2
2.12687e-06	0.893638	0.627	0.316	0.12905	5	YBX3
2.16404e-06	1.15916	0.373	0.151	0.131305	5	GNG4
2.22515e-06	1.30867	0.433	0.193	0.135013	5	ARHGEF26
2.24015e-06	0.533163	0.94	0.88	0.135923	5	GPR174
2.28028e-06	-3.02024	0.06	0.334	0.138358	5	SCRN1
2.30814e-06	-0.817916	0.866	0.935	0.140049	5	MAN2A1
2.33547e-06	-3.19193	0.045	0.324	0.141707	5	PLAC8
2.40665e-06	-1.68365	0.239	0.513	0.146026	5	DGKZ
2.41237e-06	-1.98926	0.254	0.511	0.146373	5	TSHR
2.44328e-06	0.66162	0.94	0.764	0.148249	5	FAM107B
2.5026e-06	0.809957	0.746	0.474	0.151848	5	HSPA9
2.67608e-06	-0.516081	1	0.986	0.162374	5	SNORA75
2.74818e-06	0.618578	0.97	0.895	0.166749	5	HSP90AA1
2.75476e-06	0.700415	0.866	0.685	0.167148	5	FAT1
2.81552e-06	1.00272	0.627	0.342	0.170834	5	TARS1
2.86901e-06	0.832861	0.731	0.391	0.17408	5	YARS1
2.94839e-06	-2.041	0.224	0.475	0.178896	5	PIK3C2B
2.97257e-06	-1.15773	0.493	0.702	0.180364	5	COTL1
3.27871e-06	0.884352	0.776	0.529	0.198939	5	MGLL
3.29333e-06	0.809844	0.851	0.718	0.199826	5	CANX
3.37236e-06	0.95036	0.881	0.691	0.204622	5	TDRD9
3.42181e-06	1.07659	0.612	0.335	0.207621	5	OTULINL
3.52786e-06	0.684039	0.896	0.618	0.214057	5	RNF149
3.54117e-06	1.01402	0.597	0.304	0.214864	5	QPRT
3.60414e-06	0.77628	0.776	0.489	0.218685	5	PRKAR1A
3.65416e-06	-2.31747	0.149	0.419	0.22172	5	CDH23
3.67597e-06	-3.44438	0.06	0.323	0.223043	5	COBL
3.71908e-06	1.17973	0.507	0.252	0.225659	5	ATP6V1B2
3.84627e-06	1.06175	0.493	0.224	0.233376	5	STAG3L1
3.87908e-06	0.503134	1	0.858	0.235367	5	EZH2
3.8885e-06	0.58435	0.955	0.792	0.235939	5	ANXA6
3.95078e-06	-1.17249	0.478	0.701	0.239717	5	CD7
4.05669e-06	-1.50285	0.478	0.643	0.246144	5	ITGB2
4.08638e-06	-2.98541	0.075	0.338	0.247945	5	CPNE7
4.20448e-06	-3.81212	0.015	0.269	0.255111	5	LINC01644
4.36116e-06	-0.712668	0.94	0.968	0.264618	5	FLI1
4.56964e-06	-1.38542	0.463	0.631	0.277268	5	SETD1B
4.5715e-06	0.610567	0.955	0.748	0.27738	5	SREBF2
4.73475e-06	0.612231	0.925	0.832	0.287286	5	NTM
4.79854e-06	0.694247	0.91	0.81	0.291156	5	PTPRD
4.90389e-06	-1.61651	0.358	0.56	0.297549	5	RASSF1
4.92481e-06	-1.18908	0.701	0.805	0.298818	5	AC002316.1
5.09861e-06	0.722938	0.821	0.519	0.309363	5	ING5
5.41103e-06	1.10527	0.478	0.224	0.32832	5	GNE
5.59752e-06	0.681605	0.866	0.632	0.339635	5	UBE2Q2
5.70753e-06	-0.732126	0.881	0.914	0.34631	5	PPP2R5C
5.7521e-06	0.897692	0.687	0.411	0.349015	5	NPIPB4
5.8741e-06	0.501572	1	0.934	0.356417	5	SIPA1L1
5.95116e-06	-1.12442	0.642	0.737	0.361093	5	ACSF3
5.97945e-06	2.16354	0.313	0.129	0.362809	5	ANK3
5.98244e-06	-0.897679	0.657	0.814	0.36299	5	ANTXRLP1
6.05986e-06	0.983101	0.567	0.282	0.367688	5	FYTTD1
6.33389e-06	-0.685777	0.866	0.929	0.384315	5	SNORA23
6.49031e-06	0.878298	0.866	0.667	0.393806	5	PTPN11
6.66965e-06	0.64525	0.896	0.672	0.404688	5	SLC23A2
6.71132e-06	-0.905991	0.866	0.939	0.407216	5	FLNA
6.87627e-06	-1.43866	0.254	0.509	0.417224	5	CR2
7.05801e-06	-1.71177	0.343	0.569	0.428252	5	NEDD9
7.22892e-06	0.818923	0.836	0.531	0.438622	5	CEMIP2
7.43935e-06	0.502485	0.985	0.935	0.45139	5	RAP1GDS1
7.71495e-06	0.893519	0.746	0.493	0.468113	5	USO1
7.76748e-06	-1.76544	0.254	0.49	0.4713	5	CLIP2
7.80876e-06	0.489633	1	0.922	0.473804	5	HMBOX1
8.18266e-06	1.1296	0.567	0.314	0.496491	5	AC016831.6
8.21592e-06	0.889622	0.806	0.59	0.498509	5	ARHGAP42
8.50814e-06	1.16622	0.493	0.251	0.51624	5	AP1AR
8.82687e-06	-3.11911	0.134	0.378	0.535579	5	THEM7P
8.83834e-06	0.734116	0.851	0.642	0.536275	5	CGGBP1
8.85794e-06	1.63989	0.254	0.086	0.537464	5	MRPS33
9.00848e-06	-0.472866	0.97	0.993	0.546599	5	NOL4L
9.56116e-06	0.524477	0.955	0.829	0.580133	5	TNPO3
9.74606e-06	-2.85716	0.015	0.262	0.591352	5	JPH1
9.76991e-06	-2.45028	0.164	0.414	0.592799	5	SMAD6
9.85254e-06	1.08304	0.522	0.265	0.597813	5	ITGA5
9.87042e-06	-1.52525	0.716	0.742	0.598897	5	MAL
9.9148e-06	0.877676	0.597	0.311	0.60159	5	MRPS6
1.05762e-05	-2.48879	0.209	0.444	0.641723	5	LINC01226
1.06495e-05	1.03121	0.493	0.236	0.646166	5	RNU2-48P
1.06949e-05	0.559658	0.955	0.866	0.648926	5	FAM120A
1.12972e-05	-3.42101	0.075	0.317	0.685467	5	KIT
1.13939e-05	0.664132	0.866	0.677	0.691338	5	SMURF1
1.30573e-05	0.781412	0.806	0.605	0.792263	5	SLC22A23
1.36955e-05	-0.895212	0.567	0.707	0.830991	5	TAPBP
1.3782e-05	1.38397	0.269	0.095	0.836237	5	SIPA1L2
1.38583e-05	0.533041	0.97	0.853	0.840865	5	PCNX2
1.39312e-05	0.798512	0.851	0.593	0.845292	5	PPP1R16B
1.4545e-05	-0.713707	0.791	0.867	0.882533	5	MLLT6
1.46436e-05	0.459878	1	0.971	0.888514	5	NCOR1
1.48615e-05	0.8426	0.761	0.521	0.901739	5	ZFP36L1
1.50033e-05	-2.49067	0.149	0.391	0.910341	5	ST8SIA2
1.5122e-05	-0.729712	0.821	0.898	0.917542	5	SYNRG
1.5133e-05	0.711629	0.881	0.705	0.918211	5	RIC1
1.52152e-05	-0.420103	1	0.989	0.923198	5	NUP210
1.52718e-05	-0.512831	0.97	0.978	0.926633	5	MYO9B
1.53777e-05	1.13389	0.746	0.564	0.933057	5	CREB3L2
1.55572e-05	0.812363	0.567	0.29	0.943949	5	GATAD1
1.56719e-05	-1.57746	0.224	0.472	0.950909	5	RBM38
1.57885e-05	0.746964	0.791	0.626	0.957985	5	TRAM1
1.64484e-05	0.428527	1	0.996	0.998023	5	RN7SL1
1.64669e-05	0.584424	0.955	0.797	0.999148	5	ARHGEF3
1.65281e-05	0.891991	0.373	0.153	1	5	SGTB
1.65819e-05	-1.41808	0.403	0.585	1	5	PAWR
1.66411e-05	-1.84891	0.224	0.476	1	5	DNMBP
1.67619e-05	0.770204	0.731	0.45	1	5	EIF1
1.71255e-05	-1.2232	0.463	0.642	1	5	GLCCI1
1.71576e-05	-1.71988	0.239	0.47	1	5	NIBAN3
1.81971e-05	-3.40706	0.06	0.296	1	5	MITF
1.84398e-05	1.08278	0.388	0.168	1	5	SERPINB9
1.86406e-05	0.707461	0.866	0.674	1	5	ESYT1
1.89051e-05	2.08503	0.358	0.169	1	5	PSAT1
1.90554e-05	-1.46316	0.328	0.548	1	5	ITGAE
1.93115e-05	0.814622	0.791	0.619	1	5	SEC31B
1.98237e-05	-1.1661	0.97	0.967	1	5	CD247
1.98285e-05	-0.495569	0.97	0.979	1	5	RAI1
1.99919e-05	1.06342	0.284	0.104	1	5	RNF152
2.0446e-05	-0.975395	0.672	0.787	1	5	OXNAD1
2.06493e-05	1.20441	0.388	0.172	1	5	FKBP4
2.18696e-05	0.962888	0.522	0.272	1	5	SPATS2L
2.20068e-05	0.608114	0.94	0.844	1	5	MTA3
2.34388e-05	0.895588	0.642	0.371	1	5	SDCBP
2.36254e-05	-3.23147	0.045	0.273	1	5	MSRB3
2.37146e-05	0.732514	0.701	0.425	1	5	USP1
2.39746e-05	-3.17791	0.134	0.358	1	5	FAM189A1
2.43869e-05	0.884814	0.522	0.254	1	5	DNAJC2
2.52181e-05	-0.656749	0.851	0.901	1	5	KLF13
2.52556e-05	-2.34097	0.149	0.379	1	5	SLC18A2
2.52772e-05	-1.4103	0.254	0.501	1	5	RCAN1
2.53145e-05	0.589881	0.851	0.632	1	5	COPG2
2.58e-05	-1.03091	0.493	0.677	1	5	SUN2
2.72308e-05	-1.767	0.239	0.469	1	5	FCGBP
2.80185e-05	1.43611	0.269	0.101	1	5	GPR173
2.8989e-05	-0.566863	0.94	0.967	1	5	FP671120.5
3.04071e-05	-0.779496	0.955	0.961	1	5	NFATC3
3.08308e-05	1.38413	0.612	0.401	1	5	HDAC9
3.12727e-05	-1.24342	0.373	0.579	1	5	SCRIB
3.17436e-05	-1.44049	0.224	0.486	1	5	SELL
3.19888e-05	-1.06061	0.657	0.789	1	5	ST3GAL1
3.20305e-05	1.48141	0.254	0.092	1	5	PLK3
3.41942e-05	-1.20033	0.627	0.774	1	5	MIR646HG
3.46237e-05	-0.641473	0.985	0.976	1	5	MT-CO2
3.49309e-05	-0.656688	0.94	0.922	1	5	TBCD
3.50416e-05	-0.488582	1	0.998	1	5	SRRM2
3.58516e-05	0.744305	0.851	0.696	1	5	CCDC141
3.59582e-05	1.61903	0.254	0.091	1	5	ZCCHC9
3.597e-05	1.44188	0.299	0.119	1	5	PDCD1
3.62581e-05	1.55215	0.403	0.205	1	5	AC105383.1
3.65538e-05	1.26318	0.299	0.118	1	5	ZNF395
3.71011e-05	-0.602138	0.91	0.909	1	5	SMARCA4
3.89514e-05	-0.421756	1	0.998	1	5	MSI2
4.05735e-05	1.36814	0.433	0.228	1	5	ANGPT1
4.07127e-05	0.497713	1	0.876	1	5	ZAP70
4.11391e-05	1.01249	0.806	0.603	1	5	ANTXR2
4.15943e-05	-1.87155	0.164	0.401	1	5	NIBAN1
4.36095e-05	0.355121	0.985	0.945	1	5	YWHAZ
4.43736e-05	-1.8048	0.284	0.484	1	5	UMODL1
4.44262e-05	0.457075	0.955	0.87	1	5	BRAF
4.4588e-05	0.550745	0.94	0.805	1	5	VWA8
4.59307e-05	-0.355478	1	0.999	1	5	MYH9
4.59331e-05	0.9456	0.627	0.439	1	5	GTDC1
4.64295e-05	0.365241	1	0.987	1	5	EEF1A1
4.67885e-05	0.757286	0.791	0.616	1	5	MAST4
4.68063e-05	0.488468	0.985	0.886	1	5	XPO1
4.69138e-05	0.434009	0.985	0.891	1	5	DDX5
4.84561e-05	-1.33071	0.448	0.635	1	5	ADD3
4.99193e-05	-1.05587	0.493	0.659	1	5	GALNT6
5.11057e-05	0.668152	0.836	0.596	1	5	USP13
5.16256e-05	0.862282	0.612	0.356	1	5	AC027290.3
5.29985e-05	-3.04517	0.045	0.261	1	5	CD300A
5.31564e-05	-0.874886	0.672	0.783	1	5	LINC01237
5.32536e-05	0.550929	0.91	0.798	1	5	EZR
5.35055e-05	-1.39631	0.448	0.616	1	5	SATB1-AS1
5.42211e-05	0.389275	1	0.947	1	5	DENND1B
5.43423e-05	0.842712	0.582	0.323	1	5	WDSUB1
5.54563e-05	0.679446	0.91	0.73	1	5	SCN3A
5.73904e-05	-1.60413	0.194	0.426	1	5	LAT2
5.7456e-05	0.681748	0.776	0.544	1	5	AC010983.1
5.7982e-05	-1.00718	0.358	0.61	1	5	JAZF1
5.82918e-05	-0.563712	0.97	0.982	1	5	AKNA
5.96648e-05	0.878381	0.567	0.311	1	5	SEC61A2
6.13453e-05	1.17517	0.313	0.125	1	5	ABRAXAS1
6.20107e-05	1.0204	0.507	0.275	1	5	APLF
6.24076e-05	-2.56562	0.104	0.321	1	5	RCBTB2
6.44892e-05	-2.11514	0.239	0.458	1	5	ADAMTS17
6.49624e-05	-1.68208	0.164	0.4	1	5	ZNF577
6.58318e-05	0.602955	0.836	0.617	1	5	PPFIA1
6.59316e-05	1.18542	0.403	0.201	1	5	UBE2Q2P2
6.73582e-05	-1.52946	0.299	0.491	1	5	PPP2R3B
6.97751e-05	0.741686	0.672	0.405	1	5	SCML2
7.01144e-05	0.459034	0.94	0.896	1	5	ANKIB1
7.07121e-05	0.450656	0.955	0.884	1	5	SNHG5
7.22775e-05	1.26704	0.313	0.132	1	5	ARHGEF12
7.38836e-05	1.31267	0.313	0.136	1	5	GPR63
7.43275e-05	-3.06078	0.045	0.257	1	5	SH3TC1
7.67978e-05	0.646106	0.866	0.69	1	5	SYNE3
7.80488e-05	0.788105	0.433	0.215	1	5	HVCN1
7.88068e-05	-2.64349	0.075	0.289	1	5	ST3GAL6
7.94264e-05	1.24778	0.343	0.155	1	5	DDAH2
8.08801e-05	-2.538	0.06	0.271	1	5	KLHL36
8.65123e-05	-0.929755	0.403	0.608	1	5	CYBC1
8.69917e-05	-2.95899	0.075	0.283	1	5	TSPAN32
8.83415e-05	-0.555512	1	0.993	1	5	MT-CYB
8.90574e-05	1.56681	0.343	0.164	1	5	PGAM1P5
8.92665e-05	-0.797665	0.716	0.828	1	5	FGD3
9.0241e-05	-2.90584	0.09	0.302	1	5	NPAS2
9.11819e-05	-1.06516	0.463	0.643	1	5	INTS1
9.13882e-05	-0.512227	0.91	0.955	1	5	KCNAB2
9.14546e-05	-2.76801	0.06	0.272	1	5	AGPAT3
9.20229e-05	-0.789112	0.478	0.668	1	5	EFR3A
9.25883e-05	0.289361	1	0.988	1	5	DIAPH1
9.3743e-05	0.747453	0.761	0.495	1	5	NHLRC2
9.6385e-05	0.705714	0.881	0.758	1	5	CHSY1
9.71942e-05	0.873357	0.552	0.327	1	5	EIF2S2
9.72909e-05	-1.13384	0.478	0.629	1	5	TRAK1
9.77454e-05	0.548651	0.94	0.77	1	5	SACM1L
9.90752e-05	0.471149	0.91	0.728	1	5	SNORA77
0.000100752	0.997095	0.597	0.446	1	5	SFMBT2
0.000101547	1.18781	0.299	0.127	1	5	MRPS23
0.000101636	-1.92936	0.104	0.327	1	5	STXBP1
0.000103438	1.04643	0.597	0.37	1	5	AARS1
0.000106591	-1.82577	0.179	0.383	1	5	CTSA
0.000108837	-0.618192	0.881	0.921	1	5	CYTH1
0.000110494	0.370432	0.985	0.962	1	5	DLG1
0.000111989	-1.19277	0.388	0.546	1	5	RBCK1
0.000113131	0.354041	1	0.995	1	5	SSBP2
0.000117368	1.64695	0.269	0.112	1	5	LRRC7
0.000117599	0.410002	1	0.847	1	5	SLC12A6
0.000118697	0.265721	1	0.998	1	5	KMT2C
0.000122688	-1.20864	0.418	0.587	1	5	ACYP2
0.000123114	1.09841	0.418	0.215	1	5	PRDX1
0.000124278	0.362122	1	0.966	1	5	HNRNPU
0.000124396	0.615986	0.866	0.675	1	5	CCDC136
0.000125041	0.711061	0.687	0.502	1	5	PSMD11
0.000125213	1.11949	0.313	0.134	1	5	PROSER2-AS1
0.000125623	0.763331	0.672	0.431	1	5	RNVU1-18
0.000126111	0.486947	0.866	0.758	1	5	PPARA
0.000126677	1.3309	0.254	0.101	1	5	DCLRE1A
0.000128858	-0.8316	0.881	0.898	1	5	RNY1
0.00012961	0.295308	1	0.982	1	5	HNRNPH1
0.000130071	-1.6915	0.328	0.516	1	5	PALLD
0.000133753	0.374555	0.985	0.977	1	5	SLC38A1
0.000134549	-1.34385	0.507	0.622	1	5	PTPRF
0.000137294	1.00844	0.537	0.333	1	5	MTRR
0.000138581	1.0808	0.627	0.449	1	5	HSPH1
0.000140343	1.19026	0.403	0.206	1	5	B3GALNT2
0.000141439	1.27974	0.478	0.287	1	5	KCNK5
0.000141577	0.524069	0.881	0.724	1	5	SLC10A7
0.000142194	1.25258	0.254	0.099	1	5	MANF
0.000145006	1.24757	0.418	0.221	1	5	SRI
0.000145605	0.538729	0.896	0.756	1	5	CLTC
0.000146328	-1.86863	0.134	0.342	1	5	LINC01215
0.000146575	-0.875479	0.716	0.795	1	5	TRIO
0.000146872	-0.935033	0.478	0.653	1	5	GRK6
0.000147352	-0.784153	0.612	0.775	1	5	AC109492.1
0.000148814	-0.698832	0.657	0.798	1	5	MAPK8IP3
0.000148914	0.823659	0.552	0.301	1	5	SLC35B4
0.000149098	0.317447	1	0.989	1	5	VAV3
0.000150817	0.550862	0.881	0.724	1	5	STK3
0.000153066	0.884978	0.463	0.23	1	5	DCAF13
0.000154476	-0.679459	0.851	0.899	1	5	SSBP3
0.00015511	-1.22288	0.388	0.558	1	5	IKBKE
0.000157448	-1.59566	0.194	0.403	1	5	STK32C
0.000157625	-2.72119	0.075	0.274	1	5	LRP5
0.000158664	1.30256	0.299	0.129	1	5	MIR17HG
0.000159176	0.887944	0.582	0.358	1	5	ADGRG1
0.000159368	0.55486	0.851	0.712	1	5	TBXAS1
0.00015945	-0.622068	0.97	0.963	1	5	SIK3
0.0001596	0.618985	0.716	0.473	1	5	PARP11
0.000166413	1.43643	0.269	0.111	1	5	SPAG7
0.000169932	-1.62729	0.194	0.405	1	5	BCL9L
0.000171504	1.41339	0.403	0.206	1	5	LINC00861
0.000173664	0.479848	0.91	0.786	1	5	RPS12
0.000173804	0.679092	0.761	0.514	1	5	SMCO4
0.000175168	0.971799	0.418	0.207	1	5	AL590385.2
0.000175256	0.932264	0.478	0.256	1	5	CROT
0.000180154	0.689695	0.791	0.554	1	5	CD38
0.00018047	1.20555	0.299	0.131	1	5	PFDN2
0.000181094	0.363546	0.925	0.888	1	5	NAP1L1
0.000182136	-1.45663	0.209	0.417	1	5	LSP1
0.000182472	0.53576	0.955	0.811	1	5	RANBP9
0.00018335	-1.37892	0.299	0.487	1	5	BIN1
0.000186104	0.475823	0.955	0.789	1	5	ATP2A2
0.000190295	0.875168	0.672	0.436	1	5	XPOT
0.000191417	0.687041	0.761	0.52	1	5	SUB1
0.00019265	-1.77662	0.239	0.438	1	5	MYO1F
0.000197194	0.672739	0.761	0.551	1	5	HSPD1
0.00020634	0.691994	0.791	0.614	1	5	SSR1
0.000207693	0.318102	1	0.996	1	5	ARID1B
0.000207904	-0.944689	0.701	0.728	1	5	PIEZO1
0.000208548	-0.879664	0.358	0.555	1	5	TXK
0.000209218	0.708829	0.701	0.486	1	5	LUC7L2
0.000209859	0.886228	0.597	0.362	1	5	PPIB
0.000212502	0.938124	0.373	0.176	1	5	CHMP3
0.000213817	0.529661	0.851	0.728	1	5	TP53BP1
0.000214431	0.707754	0.701	0.452	1	5	RAB3IP
0.000215473	0.706045	0.836	0.678	1	5	CALR
0.000216037	0.742739	0.612	0.384	1	5	AGO4
0.000216441	0.759589	0.597	0.385	1	5	HYOU1
0.000216777	0.746429	0.552	0.312	1	5	PLEKHO1
0.00021809	-0.596614	0.97	0.951	1	5	ETV6
0.000218624	-0.376809	1	0.988	1	5	SPTBN1
0.0002211	-1.11706	0.478	0.604	1	5	TBC1D31
0.000224454	0.433896	1	0.862	1	5	PIKFYVE
0.000227011	-1.10069	0.493	0.653	1	5	UCK2
0.00023085	-1.117	0.418	0.587	1	5	HMGA1
0.00023099	0.729327	0.716	0.563	1	5	P2RY8
0.000236201	0.475622	0.985	0.971	1	5	ELOVL5
0.000239192	0.538972	0.91	0.685	1	5	UBC
0.000240177	0.632306	0.701	0.461	1	5	SLK
0.000240264	-0.677705	0.896	0.949	1	5	ST6GAL1
0.000245622	-2.61649	0.075	0.263	1	5	TEKT4P2
0.000247456	0.389101	0.94	0.903	1	5	SETX
0.000247976	-3.199	0.104	0.295	1	5	FOXO1
0.000254495	0.378353	0.955	0.926	1	5	TOP2B
0.000256218	-0.381475	0.985	0.993	1	5	TNRC6B
0.000256916	0.940942	0.493	0.273	1	5	EOGT
0.000257543	1.09125	0.299	0.128	1	5	ALG10
0.000264274	0.581977	0.806	0.632	1	5	CD3D
0.000265314	0.608112	0.836	0.698	1	5	SEC31A
0.0002661	1.0616	0.328	0.147	1	5	STAG3L5P
0.000278014	-1.50599	0.194	0.402	1	5	CCR4
0.000280883	-0.675806	0.657	0.753	1	5	NLRC3
0.000281036	0.45357	0.97	0.831	1	5	MAPKAP1
0.000283025	1.11527	0.313	0.145	1	5	MRPL57
0.000286645	0.55248	0.94	0.818	1	5	SLA
0.000287143	-1.136	0.567	0.658	1	5	GVINP1
0.000296381	0.485136	0.955	0.771	1	5	HSP90AB1
0.000296465	0.460909	0.925	0.742	1	5	RPL37A
0.00029822	-2.04414	0.06	0.255	1	5	FBXL18
0.000300543	0.731644	0.642	0.424	1	5	PLIN2
0.000306414	-0.608784	0.806	0.841	1	5	ARHGAP4
0.000309157	-0.710966	0.851	0.906	1	5	RPS6KA3
0.000309228	0.961144	0.463	0.267	1	5	ARRDC3
0.000317651	0.594965	0.806	0.552	1	5	SYPL1
0.000320647	0.939119	0.313	0.137	1	5	RANBP6
0.000322144	0.552752	0.597	0.346	1	5	SLAMF1
0.000322294	0.816687	0.687	0.478	1	5	LRRC41
0.000329788	-1.21228	0.627	0.649	1	5	AL139351.3
0.00033452	1.1182	0.478	0.286	1	5	TPD52
0.000337619	-0.746254	0.746	0.832	1	5	USP53
0.000337777	0.647834	0.448	0.214	1	5	HEMK1
0.000338085	0.790321	0.478	0.254	1	5	S100A4
0.000340759	-1.14205	0.358	0.524	1	5	ADA
0.000344995	0.626194	0.776	0.603	1	5	ATP1B3
0.000348599	0.997762	0.388	0.204	1	5	SLC7A3
0.000351328	-1.72636	0.149	0.35	1	5	DOCK5
0.000355771	1.08821	0.373	0.191	1	5	ADGRG6
0.00035705	0.97487	0.388	0.193	1	5	MSMO1
0.000358918	0.435484	0.91	0.839	1	5	CD28
0.000359641	-0.904289	0.463	0.616	1	5	TRA2A
0.00036326	0.943297	0.567	0.388	1	5	B3GLCT
0.000363745	1.5266	0.328	0.162	1	5	AGBL1
0.000365172	-0.652236	0.687	0.85	1	5	MAP4K4
0.000368466	-0.799116	0.567	0.689	1	5	AC022966.1
0.000379413	0.525448	0.94	0.744	1	5	AHI1
0.000383195	0.859734	0.403	0.202	1	5	VANGL2
0.0003854	0.898764	0.836	0.676	1	5	MTHFD1L
0.000385927	0.369875	0.97	0.847	1	5	STMN1
0.000390514	0.686604	0.746	0.504	1	5	GFPT1
0.000393871	0.94067	0.343	0.16	1	5	EAF1
0.000395763	-0.51272	0.896	0.902	1	5	TTC7A
0.000397262	0.641563	0.746	0.514	1	5	HIF1A
0.000401849	-0.863005	0.687	0.773	1	5	CCDC69
0.000403116	0.491629	0.866	0.678	1	5	SUCO
0.000405158	0.820239	0.433	0.245	1	5	TRIM5
0.000405271	0.351221	0.97	0.967	1	5	BPTF
0.000405365	0.436463	1	0.993	1	5	ANKRD11
0.000409251	1.52984	0.254	0.111	1	5	AC132807.1
0.000414034	-0.432048	0.985	0.964	1	5	ERGIC1
0.000415103	0.786619	0.716	0.562	1	5	PXK
0.000417374	-1.47895	0.388	0.529	1	5	NLGN4X
0.000421581	-1.89082	0.09	0.285	1	5	NSG1
0.00042661	0.362944	1	0.892	1	5	CDC42SE2
0.000427235	1.10422	0.328	0.159	1	5	SNORD3C
0.000430281	0.74005	0.433	0.231	1	5	ZNF623
0.000435263	-0.865264	0.612	0.743	1	5	RNU6-500P
0.000441657	-1.42837	0.313	0.463	1	5	REPIN1
0.000444348	-0.419303	1	0.978	1	5	PRKCB
0.000446341	0.492774	0.94	0.767	1	5	BOD1L1
0.000447353	0.667491	0.687	0.424	1	5	LUZP1
0.000447425	0.865786	0.448	0.242	1	5	COX7A2
0.000448634	0.653335	0.672	0.432	1	5	TMEM243
0.00046484	-2.43395	0.194	0.364	1	5	AC078845.1
0.00046835	0.500606	0.896	0.749	1	5	AC138409.2
0.0004697	0.761824	0.493	0.296	1	5	ANXA2
0.000472727	0.558019	0.776	0.537	1	5	MCL1
0.000474362	-1.02896	0.463	0.6	1	5	STK17A
0.000477959	-0.740549	0.716	0.809	1	5	RNU6-972P
0.000478674	-0.906967	0.821	0.849	1	5	SMC4
0.000480788	0.379237	0.701	0.456	1	5	ADARB1
0.000486286	-0.511487	0.776	0.917	1	5	INPP5D
0.000489157	-0.300191	1	0.998	1	5	FNBP1
0.000490526	0.370343	0.955	0.842	1	5	SNORA33
0.000490686	-0.364271	1	0.986	1	5	RNU6ATAC
0.000492466	-0.516295	0.985	0.962	1	5	FAM49B
0.000493337	0.783706	0.507	0.274	1	5	CHUK
0.000493491	0.466238	0.91	0.714	1	5	TMBIM6
0.000494127	1.04131	0.507	0.304	1	5	GARS1
0.000498036	0.612324	0.701	0.468	1	5	TAPT1
0.000505691	0.643018	0.701	0.542	1	5	MFHAS1
0.000509249	-0.461994	0.925	0.932	1	5	MT-ND3
0.000509808	0.389233	0.985	0.945	1	5	BAZ1B
0.000517615	1.17757	0.284	0.13	1	5	SGCB
0.000519312	0.865688	0.657	0.488	1	5	JAK2
0.000525225	0.611135	0.731	0.563	1	5	ZNF654
0.000525667	0.270121	1	0.986	1	5	GAS5
0.000530725	0.589932	0.672	0.438	1	5	MBOAT2
0.0005349	0.903011	0.403	0.215	1	5	RECK
0.000537466	0.915839	0.373	0.19	1	5	NPIPB13
0.000538646	1.26631	0.373	0.205	1	5	IL7R
0.00054722	-0.980865	0.552	0.646	1	5	BIN2
0.000547654	0.841441	0.388	0.202	1	5	LRP6
0.000548695	-0.650986	0.94	0.951	1	5	ANKRD44
0.000554345	0.568998	0.881	0.799	1	5	TRAC
0.000556389	-1.26432	0.239	0.439	1	5	CSGALNACT1
0.000570888	-0.53399	1	0.987	1	5	MT-CO3
0.000573869	0.783305	0.493	0.282	1	5	DLG5
0.000582196	0.999205	0.478	0.301	1	5	LRRC8B
0.000586239	0.71335	0.716	0.503	1	5	TXLNA
0.00058954	-0.922317	0.313	0.498	1	5	TLE3
0.000590217	0.893555	0.657	0.45	1	5	SYNJ2
0.000593368	0.868103	0.403	0.219	1	5	GAN
0.000594951	-1.18239	0.463	0.569	1	5	NPHP4
0.00059792	0.666377	0.597	0.356	1	5	SLC25A29
0.000604259	0.503474	0.761	0.501	1	5	AC139887.2
0.000607107	0.726687	0.582	0.362	1	5	TMEM107
0.000610509	0.614154	0.806	0.597	1	5	OIP5-AS1
0.000611061	0.925953	0.328	0.161	1	5	NFKBID
0.0006281	0.764947	0.448	0.247	1	5	ZNF273
0.000632858	0.390051	0.94	0.849	1	5	AKAP9
0.000632964	0.459291	0.896	0.702	1	5	KIF5B
0.00063919	-0.979666	0.448	0.608	1	5	ZFAT
0.000645372	0.424532	0.896	0.821	1	5	MEF2A
0.000646914	-2.00872	0.358	0.513	1	5	SEMA5A
0.000648638	0.540366	0.657	0.393	1	5	GLUL
0.00065175	1.0172	0.328	0.159	1	5	BORA
0.000659089	0.716781	0.597	0.379	1	5	FAM102B
0.000670188	-2.22439	0.075	0.254	1	5	PLCH2
0.00068929	-2.21607	0.119	0.288	1	5	RAB11FIP4
0.000707313	0.916558	0.493	0.279	1	5	SNHG6
0.000713126	-0.454229	0.925	0.919	1	5	RCC2
0.000718413	0.515747	0.761	0.536	1	5	FADS2
0.000724793	0.311222	0.896	0.679	1	5	HIVEP3
0.000726203	0.400918	0.925	0.795	1	5	ATXN1
0.000733596	-1.12367	0.716	0.694	1	5	RAPGEF5
0.000733599	0.753603	0.478	0.265	1	5	AP005273.2
0.000735924	0.669411	0.567	0.349	1	5	HMGCR
0.000741995	0.678258	0.821	0.708	1	5	IARS1
0.000751237	0.936402	0.328	0.156	1	5	MYDGF
0.000753074	-0.898548	0.493	0.642	1	5	SNHG17
0.000754252	0.517491	0.836	0.618	1	5	YME1L1
0.000760861	0.477114	0.836	0.631	1	5	CTNNBL1
0.000768112	0.792783	0.373	0.189	1	5	NBPF1
0.000770358	0.635518	0.701	0.448	1	5	VAT1
0.000772123	-0.61462	0.716	0.807	1	5	UXS1
0.000777478	-0.75467	0.478	0.635	1	5	RASGRP2
0.000781185	-0.678653	0.552	0.684	1	5	ATP8B2
0.000782981	0.91765	0.716	0.582	1	5	RELL1
0.000795466	-3.07635	0.09	0.255	1	5	SIRPG
0.000802608	-0.739809	0.657	0.752	1	5	TESPA1
0.000806914	1.27781	0.254	0.114	1	5	DNM1P46
0.000817908	0.90728	0.284	0.127	1	5	PARP2
0.000825909	-1.3875	0.313	0.456	1	5	ADCY3
0.000830264	0.678909	0.761	0.566	1	5	POT1
0.000833481	-0.960467	0.597	0.71	1	5	PIK3R5
0.000834989	-0.787178	0.687	0.764	1	5	CEP128
0.000836895	0.994812	0.313	0.156	1	5	CD200
0.000844814	-1.06596	0.881	0.873	1	5	CCDC26
0.000847478	0.293092	1	0.991	1	5	MED13L
0.000855415	0.872116	0.448	0.27	1	5	GFOD1
0.000857228	0.348829	0.97	0.891	1	5	GTF2I
0.00086535	1.03291	0.284	0.13	1	5	NOMO1
0.000865551	1.29181	0.313	0.163	1	5	GIHCG
0.000865873	-0.754437	0.507	0.664	1	5	MGAT4A
0.000882569	0.632801	0.657	0.429	1	5	COPB2
0.000882983	0.482711	0.91	0.722	1	5	HBS1L
0.000883279	0.456295	0.851	0.648	1	5	ZKSCAN1
0.000890327	0.555079	0.731	0.554	1	5	SPCS3
0.000891821	0.987912	0.254	0.11	1	5	ERMAP
0.000892033	-0.994224	0.239	0.449	1	5	SLC9A1
0.000897007	0.728105	0.552	0.362	1	5	BNIP2
0.000906905	0.259932	1	0.988	1	5	LPP
0.000908028	0.712483	0.627	0.416	1	5	PELI1
0.000909473	0.606348	0.746	0.564	1	5	PAK1
0.000912421	0.931249	0.493	0.336	1	5	ECT2
0.000923708	-0.676708	0.642	0.729	1	5	ADCY7
0.000926907	0.705596	0.537	0.314	1	5	AKR1B1
0.000926938	0.456747	0.806	0.648	1	5	HMGN1
0.000936368	-1.39897	0.299	0.45	1	5	SCN9A
0.000946813	0.762533	0.478	0.275	1	5	ST18
0.000959415	0.441681	0.716	0.434	1	5	MYL12A
0.000963039	0.711701	0.493	0.279	1	5	RRN3P1
0.000995862	0.622253	0.597	0.389	1	5	PDAP1
0.00099806	-1.12665	0.299	0.452	1	5	ATG16L2
0.00101196	0.607924	0.731	0.532	1	5	LTN1
0.00101984	0.795738	0.433	0.243	1	5	GALM
0.00102005	0.879023	0.478	0.282	1	5	AKR1A1
0.00102207	-0.490771	0.836	0.881	1	5	DAZAP1
0.00102355	0.472296	0.866	0.745	1	5	HNRNPDL
0.00102474	0.570672	0.537	0.308	1	5	SRGN
0.00102809	0.852032	0.433	0.236	1	5	DUSP1
0.00103025	1.08314	0.254	0.113	1	5	NIPSNAP3A
0.00104621	-1.93846	0.239	0.392	1	5	C12orf42
0.00104675	0.875074	0.463	0.272	1	5	TTC33
0.00105244	-1.13655	0.239	0.411	1	5	RALA
0.0010608	0.432034	0.687	0.43	1	5	SLC12A2
0.00107227	-0.417798	0.955	0.956	1	5	CD47
0.00107403	0.831471	0.672	0.534	1	5	PLCH1
0.00107508	0.251053	0.97	0.974	1	5	GNAS
0.001087	0.427788	0.701	0.448	1	5	DNAJA1
0.00110465	-0.799133	0.284	0.477	1	5	SPINT2
0.00110849	0.581091	0.791	0.602	1	5	CDYL2
0.00112043	0.697545	0.478	0.271	1	5	FAM149B1
0.00112129	0.497566	0.716	0.459	1	5	CSNK1G3
0.00112388	0.516974	0.821	0.622	1	5	ST3GAL2
0.00112553	0.440259	0.896	0.698	1	5	HNRNPA1
0.00113492	0.970948	0.328	0.163	1	5	MICB
0.00116375	0.806513	0.687	0.525	1	5	MARS1
0.00116698	0.964689	0.284	0.139	1	5	VSTM4
0.00117237	-0.519436	0.866	0.868	1	5	MYO1G
0.00118454	0.443843	0.821	0.639	1	5	SLAIN2
0.00119322	-2.06176	0.164	0.332	1	5	LINC01749
0.00119743	0.47492	0.881	0.806	1	5	SPN
0.00119842	-0.543687	0.836	0.903	1	5	RASA2
0.00120027	-1.13254	0.328	0.485	1	5	CDC25B
0.00123457	-0.676835	0.761	0.76	1	5	RHPN1
0.00123529	-0.628685	0.776	0.797	1	5	TMC8
0.00123991	0.544451	0.687	0.454	1	5	RPS26
0.00124079	1.13283	0.284	0.142	1	5	YIPF5
0.0012439	0.903188	0.493	0.317	1	5	TMEM39A
0.00125696	0.925046	0.284	0.131	1	5	TMED7
0.00125799	0.339451	1	0.945	1	5	PARD3
0.00126041	0.87045	0.463	0.273	1	5	PUS7L
0.00127161	0.883911	0.254	0.113	1	5	NTPCR
0.00128505	-0.390439	1	0.989	1	5	PAG1
0.00129552	1.1148	0.254	0.117	1	5	RNF7
0.00130589	0.858066	0.358	0.183	1	5	MLF2
0.00131008	0.900906	0.448	0.254	1	5	ZFP62
0.0013178	-0.549399	0.896	0.924	1	5	AFF3
0.0013188	0.637591	0.373	0.186	1	5	PLRG1
0.00132312	-0.909963	0.284	0.462	1	5	SUSD4
0.00132347	0.812606	0.478	0.275	1	5	AC026362.2
0.0013321	-2.05778	0.209	0.36	1	5	SLC16A10
0.00134846	0.361355	0.925	0.781	1	5	SRSF10
0.00135663	0.615177	0.642	0.445	1	5	PON2
0.00135981	0.533173	0.716	0.508	1	5	TTC27
0.00137367	0.648819	0.522	0.306	1	5	PPP2CA
0.00138633	-0.847079	0.627	0.666	1	5	NUDCD3
0.00138808	0.423263	0.821	0.616	1	5	FOXN2
0.0013896	0.972171	0.537	0.367	1	5	SLC3A2
0.00141421	0.809949	0.403	0.216	1	5	DHX40
0.00141497	0.748876	0.552	0.354	1	5	TOMM20
0.00141911	0.506622	0.672	0.448	1	5	ZFYVE16
0.00142204	-1.03271	0.418	0.538	1	5	SLFN13
0.00142341	0.628042	0.597	0.395	1	5	HSD17B11
0.0014247	0.458508	0.881	0.624	1	5	OXSR1
0.00144689	0.463786	0.851	0.692	1	5	MAP2K1
0.00145001	0.392612	0.925	0.859	1	5	NF1
0.00145088	0.666481	0.507	0.315	1	5	LDLR
0.00146287	0.727674	0.448	0.247	1	5	PKN3
0.00146537	0.31019	1	0.935	1	5	ZMYM2
0.00146778	0.360812	0.94	0.875	1	5	YEATS2
0.00147074	0.619142	0.537	0.328	1	5	HACD4
0.0014907	-0.341761	1	0.997	1	5	MT-ND5
0.00150364	0.581298	0.776	0.55	1	5	TRAM2
0.00150434	0.589871	0.493	0.28	1	5	SLC25A20
0.00150486	0.503202	0.791	0.592	1	5	CSPP1
0.00151494	-1.61202	0.164	0.339	1	5	ATP6AP1L
0.00151873	-0.638423	0.672	0.75	1	5	ZFP36L2
0.0015207	0.634567	0.522	0.313	1	5	MBOAT7
0.00156107	0.722755	0.403	0.219	1	5	RBMS2
0.00156463	-0.788307	0.433	0.611	1	5	BCL7A
0.00157047	0.803922	0.552	0.382	1	5	IER2
0.00157532	0.723983	0.478	0.282	1	5	AC247036.1
0.00158142	-0.571961	0.716	0.76	1	5	TRIM14
0.00159374	0.289649	0.97	0.942	1	5	PRKCA
0.00159691	0.812918	0.403	0.221	1	5	LZIC
0.00160177	0.600516	0.522	0.304	1	5	RGCC
0.00160266	0.356984	0.985	0.868	1	5	MAPRE2
0.0016229	0.375085	0.896	0.704	1	5	RHEB
0.00162572	-0.447984	0.896	0.958	1	5	UBAC2
0.00163598	1.16156	0.254	0.122	1	5	C14orf39
0.00163985	0.805541	0.403	0.224	1	5	TMBIM7P
0.00165538	0.978764	0.299	0.15	1	5	MPC2
0.00165862	1.04996	0.284	0.137	1	5	PYGO1
0.00167038	-1.40347	0.239	0.409	1	5	HEG1
0.00167178	1.34203	0.343	0.186	1	5	LAMC1
0.00167239	-0.869235	0.925	0.867	1	5	DIP2A
0.00168048	-0.39046	0.925	0.96	1	5	APBB1IP
0.00169926	-0.662815	0.597	0.706	1	5	SUZ12P1
0.00170879	-1.8122	0.09	0.254	1	5	CYP2U1
0.0017108	0.664072	0.925	0.782	1	5	ARHGAP10
0.00173282	-1.81231	0.104	0.274	1	5	SESN3
0.00174605	0.651695	0.821	0.679	1	5	TBC1D14
0.00175156	0.534944	0.806	0.704	1	5	CERT1
0.00179251	0.450269	0.91	0.709	1	5	AP005482.2
0.00181127	0.476565	0.701	0.484	1	5	ANKRD52
0.00182411	-1.11931	0.537	0.649	1	5	THSD7B
0.00185717	0.612484	0.731	0.57	1	5	H3-3B
0.00188253	-0.900046	0.567	0.634	1	5	CFLAR
0.00188476	0.424578	0.985	0.821	1	5	PALM2AKAP2
0.00188792	0.411753	0.866	0.699	1	5	RPS23
0.00189621	-2.00765	0.104	0.263	1	5	FCMR
0.00190631	0.446743	0.955	0.869	1	5	SUPT3H
0.0019274	-2.14634	0.104	0.264	1	5	CHD7
0.00196117	0.866362	0.388	0.221	1	5	SLU7
0.00197477	0.760834	0.343	0.182	1	5	TEX14
0.00197504	0.474595	0.821	0.613	1	5	VPS50
0.00199194	1.15001	0.269	0.131	1	5	EHD2
0.0020204	-0.87897	0.463	0.615	1	5	ATG16L1
0.0020481	-1.18665	0.239	0.402	1	5	ABCA7
0.00205258	1.0503	0.284	0.143	1	5	CNPY4
0.00207518	1.01516	0.254	0.117	1	5	ACADS
0.00207613	0.375083	0.925	0.795	1	5	RBM25
0.00208591	0.639022	0.478	0.287	1	5	SMO
0.00208822	0.33637	0.91	0.742	1	5	BCLAF1
0.00210668	0.631432	0.507	0.295	1	5	BNIP3L
0.00211828	-1.29944	0.269	0.399	1	5	RBFOX1
0.00213187	-1.43669	0.284	0.429	1	5	UST
0.00213276	-0.571468	0.776	0.859	1	5	TIAM1
0.00214731	-0.332021	0.97	0.982	1	5	NCOR2
0.00219385	0.474809	0.836	0.664	1	5	B3GNT2
0.00219524	-1.18122	0.433	0.573	1	5	TMEM178B
0.00221908	0.602595	0.597	0.373	1	5	PRPF38A
0.00224347	0.53988	0.716	0.542	1	5	CSNK2A2
0.00224519	0.746851	0.597	0.403	1	5	MFSD11
0.00225006	0.48507	0.642	0.409	1	5	WDR45B
0.00226876	0.997467	0.284	0.143	1	5	C10orf143
0.00227415	-0.616306	0.627	0.732	1	5	KANSL3
0.00228793	0.839185	0.328	0.168	1	5	TRAFD1
0.00229577	-2.02915	0.179	0.324	1	5	AC024084.2
0.00231144	0.464212	0.537	0.305	1	5	UQCRH
0.0023197	-0.977532	0.209	0.375	1	5	SLC19A1
0.00233891	-1.18675	0.343	0.502	1	5	TENM3
0.00238111	0.785455	0.657	0.487	1	5	PHF19
0.00238665	-1.89234	0.134	0.284	1	5	AC093390.2
0.00240474	0.559678	0.701	0.537	1	5	SH3PXD2A
0.00242407	0.915987	0.433	0.249	1	5	CEACAM21
0.00242469	0.866485	0.582	0.422	1	5	ELOVL6
0.00248116	-1.27724	0.164	0.347	1	5	EEPD1
0.00251254	0.638284	0.493	0.293	1	5	MAP2K3
0.0025368	0.793763	0.463	0.288	1	5	NDUFB2
0.00254219	0.71811	0.507	0.315	1	5	SRPRA
0.00254275	-1.33719	0.493	0.581	1	5	DLEU1
0.00254945	0.650517	0.478	0.285	1	5	PSMC2
0.00255611	0.418621	0.507	0.272	1	5	TXN
0.00255635	0.600603	0.493	0.288	1	5	CPNE3
0.0025619	0.780449	0.313	0.155	1	5	LSM2
0.00258787	0.844578	0.328	0.173	1	5	MAGOH
0.0026052	0.638875	0.582	0.371	1	5	NARS1
0.00260641	0.421462	0.851	0.727	1	5	ZMYND11
0.00260793	0.395972	0.97	0.907	1	5	TLE4
0.0026378	0.382649	0.836	0.733	1	5	BTBD9
0.00265189	0.38256	1	0.947	1	5	MSN
0.00265986	-0.484472	0.701	0.84	1	5	VAV1
0.002663	0.561778	0.806	0.643	1	5	HS2ST1
0.0026789	0.390643	0.836	0.799	1	5	USP47
0.002699	0.336333	0.985	0.962	1	5	KMT2E
0.00271025	0.77556	0.418	0.245	1	5	DNAJA2
0.00272561	0.455915	0.716	0.488	1	5	TYMS
0.00277548	0.314549	1	0.95	1	5	ATP2B4
0.00280626	0.372677	0.896	0.787	1	5	RPL4
0.00280701	0.760126	0.627	0.483	1	5	TBL1X
0.00281849	0.250143	0.97	0.928	1	5	MKLN1
0.00281992	0.303441	0.985	0.954	1	5	PTMA
0.00283179	-0.951809	0.418	0.561	1	5	CRTC1
0.00283411	-0.745233	0.672	0.73	1	5	GATA3
0.00284833	-2.00897	0.104	0.262	1	5	NR3C2
0.00286354	0.596888	0.716	0.521	1	5	UBN2
0.00289287	-1.39373	0.224	0.373	1	5	ZNF589
0.00289473	0.803981	0.433	0.269	1	5	TCF19
0.00290248	-0.541664	0.687	0.786	1	5	PSD4
0.00292638	0.548111	0.701	0.489	1	5	SERP1
0.00295954	-1.54104	0.254	0.388	1	5	ABCA2
0.00296267	1.01086	0.299	0.161	1	5	CDPF1
0.00298018	1.00058	0.493	0.33	1	5	FOSB
0.00299889	-0.579597	0.776	0.79	1	5	USP25
0.00302759	-1.46257	0.104	0.262	1	5	ZNF831
0.00304366	0.520072	0.612	0.371	1	5	TBC1D10B
0.00305793	0.886616	0.388	0.216	1	5	OSBPL1A
0.00307819	-0.709479	0.582	0.661	1	5	PHRF1
0.00308102	1.02104	0.299	0.16	1	5	JMJD6
0.00308962	0.680043	0.716	0.561	1	5	TMX3
0.00309445	0.866943	0.299	0.153	1	5	UTP11
0.00309788	0.306068	0.955	0.891	1	5	OSBPL8
0.00310486	-0.533836	0.821	0.854	1	5	SFI1
0.00311003	-1.87079	0.104	0.259	1	5	SDK2
0.00314362	-0.69941	0.776	0.759	1	5	RBL2
0.00314369	0.486753	0.836	0.646	1	5	SCFD1
0.00315542	-0.41923	0.985	0.989	1	5	CD96
0.00316383	0.473428	0.881	0.719	1	5	KLF7
0.00319279	1.02083	0.343	0.193	1	5	MRPL39
0.00320012	0.825225	0.463	0.29	1	5	RIOK1
0.00322104	0.45661	0.687	0.493	1	5	ZNF106
0.0032396	0.903078	0.388	0.229	1	5	AC005261.2
0.00325168	0.859976	0.269	0.133	1	5	GPN1
0.00325247	-0.954058	0.239	0.395	1	5	ZNF101
0.00326498	0.801148	0.403	0.231	1	5	PLXNA1
0.00328426	0.275192	0.403	0.223	1	5	AC105941.1
0.00330114	0.676247	0.418	0.24	1	5	AC092821.2
0.00332262	0.879059	0.418	0.265	1	5	COBLL1
0.00333019	0.567847	0.612	0.377	1	5	CALCOCO2
0.00334606	-0.842959	0.836	0.778	1	5	NOTCH1
0.00337581	0.529657	0.657	0.413	1	5	PPIL2
0.00337769	1.06095	0.269	0.139	1	5	IL20RB
0.00339798	-0.392719	0.821	0.867	1	5	FOXJ3
0.00341649	0.389998	0.94	0.885	1	5	UBE3A
0.00342297	0.504416	0.746	0.517	1	5	SHANK1
0.00344325	0.769191	0.388	0.228	1	5	FAM120AOS
0.00347005	-0.383921	0.97	0.956	1	5	SLIT1
0.00347119	-0.570207	0.761	0.81	1	5	CDK13
0.00348043	0.360636	0.896	0.773	1	5	FXR1
0.00352429	-1.22806	0.194	0.344	1	5	SNHG11
0.00352794	0.366461	0.955	0.797	1	5	MTDH
0.00361144	-0.892093	0.493	0.596	1	5	AXIN1
0.00371051	0.264405	0.806	0.65	1	5	CD84
0.00374032	0.415912	0.657	0.411	1	5	SMU1
0.00374222	0.61082	0.597	0.43	1	5	ARHGAP5
0.00375649	0.816597	0.254	0.123	1	5	PRAG1
0.00380175	-0.65892	0.866	0.846	1	5	XXYLT1
0.00380442	0.473925	0.746	0.574	1	5	WDR41
0.00380773	-1.22488	0.194	0.353	1	5	NT5C3A
0.00380866	-0.910094	0.358	0.513	1	5	ACTN4
0.00381743	0.265473	1	0.96	1	5	ZCCHC7
0.00385554	0.903994	0.597	0.441	1	5	PARD3B
0.00389884	0.946219	0.299	0.159	1	5	RN7SL4P
0.00390517	0.491564	0.657	0.438	1	5	KLHL42
0.00391306	-1.24231	0.209	0.364	1	5	PTPN12
0.00391834	0.434112	0.731	0.509	1	5	HSD17B4
0.00392418	0.624613	0.582	0.389	1	5	IFRD1
0.00392742	0.411936	0.254	0.12	1	5	SGK1
0.00393118	0.866554	0.448	0.28	1	5	JUN
0.00394891	-0.377043	0.881	0.922	1	5	CABIN1
0.00395333	-1.19421	0.448	0.538	1	5	AL365440.2
0.00396327	0.822985	0.403	0.252	1	5	GK5
0.0039738	0.418742	0.91	0.712	1	5	SEC63
0.00400554	0.550569	0.597	0.426	1	5	TRIM8
0.00402363	0.460821	0.821	0.649	1	5	CASP10
0.00405069	0.460412	0.821	0.672	1	5	TUBA1B
0.00405095	0.255808	0.985	0.941	1	5	LCOR
0.00405561	-1.51812	0.328	0.45	1	5	MYO7B
0.0040893	0.845284	0.313	0.168	1	5	LIN7C
0.00412086	-0.616812	0.687	0.767	1	5	SH2D3C
0.00412172	-0.534483	0.627	0.728	1	5	COA1
0.00421036	-0.886491	0.179	0.347	1	5	PAK4
0.00424287	-0.667312	0.687	0.735	1	5	TSPAN14
0.00424666	-1.06696	0.269	0.43	1	5	MCF2L2
0.00427128	0.580829	0.716	0.523	1	5	PANK3
0.00429246	-0.530863	0.746	0.857	1	5	DGKA
0.0043236	-0.660706	0.567	0.665	1	5	TRAF3IP3
0.00436919	0.497067	0.672	0.482	1	5	UTP20
0.00441839	-1.13191	0.239	0.387	1	5	MTURN
0.00442844	0.788755	0.597	0.429	1	5	TTF1
0.00443689	-0.867187	0.343	0.522	1	5	ABR
0.00445293	-1.68092	0.134	0.288	1	5	MCC
0.00447554	-0.924444	0.388	0.51	1	5	TBRG1
0.00447945	0.645475	0.642	0.465	1	5	MTMR2
0.0044805	0.555943	0.687	0.552	1	5	ARHGEF9
0.00450886	-1.43071	0.388	0.465	1	5	PPP3CC
0.00453076	0.529289	0.776	0.612	1	5	MBNL2
0.00454343	0.625183	0.418	0.244	1	5	MRFAP1
0.00459685	0.533907	0.567	0.381	1	5	CCDC50
0.00461454	0.566398	0.537	0.352	1	5	HEATR6
0.00461975	0.365713	0.881	0.711	1	5	CRYBG1
0.00463431	-0.954845	0.433	0.563	1	5	CARMIL1
0.00463608	0.466972	0.448	0.274	1	5	WWTR1
0.00467427	-1.32131	0.209	0.36	1	5	MYC
0.00469449	0.640119	0.687	0.528	1	5	COG3
0.00469912	0.336749	0.896	0.704	1	5	MORF4L1
0.00470559	-1.47934	0.149	0.305	1	5	MTCL1
0.00473042	0.328583	0.94	0.845	1	5	LINC00342
0.00477672	0.451587	0.776	0.583	1	5	RAB6A
0.00480153	0.414612	0.761	0.548	1	5	FBXL5
0.0048194	0.925171	0.343	0.201	1	5	SETBP1
0.00485444	0.667325	0.343	0.187	1	5	SNRPC
0.00489631	-1.01246	0.239	0.397	1	5	SLC25A17
0.00490378	-1.28446	0.149	0.299	1	5	RAD9A
0.00491173	-0.488201	0.866	0.874	1	5	ASXL1
0.00491215	0.453552	0.657	0.446	1	5	SEM1
0.00492336	0.488514	0.403	0.223	1	5	VSIR
0.00493004	-0.969719	0.313	0.462	1	5	NCLN
0.00494176	0.537867	0.522	0.342	1	5	LMAN2
0.00496752	0.906006	0.552	0.4	1	5	SEC24D
0.00496875	0.55505	0.821	0.643	1	5	EEA1
0.00502641	0.637632	0.716	0.585	1	5	ACADVL
0.00502674	0.934787	0.299	0.165	1	5	DBR1
0.00503381	0.856161	0.299	0.158	1	5	PMS2P3
0.00503468	0.727147	0.507	0.337	1	5	IL4R
0.00504069	-0.641195	0.687	0.703	1	5	UCP2
0.00506553	0.319024	0.836	0.679	1	5	ATP2B1
0.00511516	0.92918	0.269	0.137	1	5	NFKBIA
0.00515505	0.49661	0.343	0.183	1	5	FBLN7
0.00515729	0.2911	1	0.932	1	5	RAPGEF1
0.00516014	-0.534929	0.776	0.805	1	5	SCARNA11
0.00517552	-0.948105	0.328	0.451	1	5	MKNK2
0.00518686	-0.41267	0.836	0.909	1	5	TASP1
0.00519817	-1.2732	0.164	0.308	1	5	GAB1
0.00521783	0.376829	0.91	0.769	1	5	PHACTR4
0.00522853	-0.615488	0.537	0.656	1	5	PRKD2
0.0052508	0.266741	1	0.994	1	5	IKZF1
0.00528059	0.317548	0.985	0.964	1	5	JMJD1C
0.00528575	-0.487271	0.925	0.936	1	5	MGAT5
0.00529947	-1.13811	0.119	0.28	1	5	SEMA7A
0.00530262	0.524594	0.672	0.493	1	5	EPRS1
0.00530404	0.891601	0.284	0.148	1	5	CWC15
0.00533165	0.338052	0.881	0.737	1	5	CASD1
0.00534725	0.809039	0.269	0.137	1	5	DCTN3
0.00536022	0.594696	0.313	0.166	1	5	MRPL33
0.00538183	-1.4813	0.149	0.308	1	5	AC068051.1
0.00538937	0.496626	0.687	0.523	1	5	SSBP1
0.00543048	-0.705986	0.507	0.596	1	5	ANKRD13D
0.00543496	0.686435	0.642	0.53	1	5	PRKCE
0.00552959	-1.328	0.284	0.399	1	5	AC090578.1
0.00554853	-1.70778	0.164	0.303	1	5	SCART1
0.00557391	0.716181	0.776	0.648	1	5	PDE8A
0.00558471	0.537416	0.552	0.363	1	5	LINC01578
0.00558594	0.524468	0.851	0.727	1	5	TMEM165
0.00561472	-0.765739	0.373	0.511	1	5	PLCB2
0.00563126	0.711347	0.448	0.262	1	5	ERV3-1
0.00564466	-1.30409	0.209	0.338	1	5	NAPA
0.00567421	-1.02345	0.313	0.431	1	5	RYR2
0.00567472	0.34649	0.896	0.76	1	5	SLTM
0.00571669	0.763739	0.493	0.336	1	5	C12orf4
0.00571723	0.763568	0.343	0.192	1	5	LINC00467
0.00573271	-0.728375	0.463	0.591	1	5	OGDH
0.00578708	0.558356	0.612	0.416	1	5	STMP1
0.00579804	0.434193	0.358	0.195	1	5	ZEB1-AS1
0.00580178	-0.595246	0.731	0.748	1	5	Z93241.1
0.00581338	-0.596377	0.746	0.829	1	5	SAMD12
0.00581421	-0.396414	0.821	0.857	1	5	NCK2
0.00581957	0.425904	0.448	0.27	1	5	OPTN
0.00582639	-0.740502	0.373	0.515	1	5	CCNE1
0.00584713	-1.6829	0.119	0.255	1	5	TCEA3
0.00586831	0.72138	0.403	0.24	1	5	CLN6
0.00588774	0.642497	0.403	0.241	1	5	MT-ND6
0.00589497	0.599055	0.597	0.437	1	5	GSR
0.00590167	-1.47879	0.134	0.272	1	5	ZFYVE21
0.00591081	0.663954	0.328	0.176	1	5	IRGQ
0.00593964	-0.607177	0.463	0.613	1	5	MROH1
0.00594076	0.50255	0.642	0.444	1	5	ORC5
0.00595982	0.60541	0.493	0.327	1	5	CSNK1G1
0.00596517	0.556432	0.552	0.374	1	5	SNORA79
0.00597306	0.404298	0.821	0.658	1	5	KPNA4
0.00598839	0.547843	0.776	0.611	1	5	INTS6
0.00599046	0.31735	0.91	0.767	1	5	BMP2K
0.00599954	0.446815	0.597	0.423	1	5	ARCN1
0.00602088	0.512259	0.761	0.611	1	5	MAPRE1
0.00607794	-1.33284	0.299	0.401	1	5	CCSAP
0.00608095	0.317076	1	0.928	1	5	NCOA2
0.00612686	0.286417	1	0.966	1	5	TPT1
0.00615379	0.802526	0.284	0.15	1	5	PPID
0.00616776	0.605972	0.388	0.222	1	5	TRIM23
0.00616889	0.669211	0.567	0.378	1	5	ARHGAP23
0.0061702	0.858086	0.612	0.471	1	5	PEX5L
0.00618881	0.704112	0.433	0.272	1	5	HSDL1
0.00619749	0.656909	0.418	0.257	1	5	TRAPPC6B
0.00620271	0.489656	0.522	0.337	1	5	MEAF6
0.00624365	-0.469873	0.806	0.849	1	5	EPB41
0.00624507	0.660983	0.328	0.178	1	5	ALKBH3
0.00624929	0.49638	0.493	0.324	1	5	RAVER2
0.00625067	-0.432416	0.866	0.863	1	5	ANXA11
0.00625836	0.480983	0.358	0.193	1	5	ZHX1
0.00629839	-0.603022	0.627	0.712	1	5	CAP1
0.00632361	-0.359392	0.94	0.955	1	5	EHMT1
0.00633915	-0.833879	0.373	0.525	1	5	DBNL
0.00636178	0.312837	0.985	0.941	1	5	SPPL3
0.0064117	0.412005	0.91	0.768	1	5	CBFB
0.00641202	0.741153	0.284	0.147	1	5	AC026471.4
0.00642822	1.00207	0.269	0.146	1	5	TFEC
0.00647285	0.576612	0.343	0.187	1	5	SEC61B
0.00650388	0.809377	0.358	0.212	1	5	RHBDD2
0.00655151	0.91498	0.299	0.161	1	5	TIMM10B
0.00659112	0.320518	0.91	0.783	1	5	CSDE1
0.00662079	-1.04273	0.239	0.371	1	5	MAP2K7
0.00666014	0.406716	0.687	0.458	1	5	ANKRD36B
0.00668482	0.59982	0.433	0.265	1	5	DTWD2
0.00674669	0.397568	0.776	0.547	1	5	EIF5B
0.00674707	0.706937	0.254	0.127	1	5	TRIM73
0.00676517	0.384485	0.94	0.872	1	5	HIPK2
0.00679233	0.619506	0.403	0.234	1	5	SYVN1
0.00679272	-1.26239	0.209	0.342	1	5	KIF3A
0.00688734	-0.783185	0.522	0.601	1	5	ULK1
0.00688789	0.695796	0.418	0.258	1	5	ZNF770
0.00694524	0.636207	0.448	0.277	1	5	ATP6V1E1
0.00701182	0.4914	0.552	0.359	1	5	RNVU1-27
0.00702107	0.46346	0.925	0.853	1	5	FAM117A
0.00704439	-1.7368	0.179	0.298	1	5	TRIB2
0.0070882	0.749484	0.388	0.234	1	5	TRUB1
0.00709058	0.466135	0.627	0.428	1	5	SGPL1
0.00710676	-0.865685	0.284	0.421	1	5	SLC2A13
0.00711617	-0.568476	0.657	0.739	1	5	VGLL4
0.00711948	0.406134	0.597	0.388	1	5	TSTD2
0.00712273	0.3531	0.91	0.866	1	5	EPS15
0.00716825	-0.43353	0.97	0.958	1	5	MBD5
0.00722194	0.564249	0.642	0.504	1	5	CALU
0.00722437	-0.366457	0.955	0.984	1	5	PLEKHG1
0.00729362	1.00081	0.269	0.143	1	5	TBPL1
0.00733838	-1.1795	0.448	0.497	1	5	TIMP2
0.0073591	0.497915	0.642	0.434	1	5	ANXA5
0.0073728	0.430474	0.627	0.404	1	5	HPS4
0.00739466	-0.679077	0.537	0.643	1	5	TKT
0.00742204	-0.752328	0.701	0.708	1	5	UHRF1
0.00744158	-1.25326	0.254	0.39	1	5	TRPM2
0.00747456	0.313048	0.94	0.881	1	5	SCAPER
0.00752584	-0.692268	0.463	0.558	1	5	ZNF141
0.00755282	-0.484524	0.731	0.816	1	5	AP2A2
0.00766884	0.371927	0.776	0.639	1	5	HOOK3
0.00769649	-1.10981	0.284	0.431	1	5	ECE1
0.00770892	-0.771513	0.776	0.747	1	5	ZNF423
0.00774858	0.424884	0.657	0.435	1	5	SNORA38
0.00776977	-1.04715	0.284	0.404	1	5	SLC2A1
0.00781498	0.680387	0.373	0.213	1	5	MMUT
0.00785959	-0.967111	0.134	0.281	1	5	TSPAN2
0.00789232	0.548389	0.612	0.444	1	5	MIA3
0.00790541	-0.438442	0.851	0.906	1	5	SORL1
0.00791947	0.502426	0.582	0.452	1	5	LEPROTL1
0.00797049	0.350576	0.836	0.729	1	5	RABGAP1
0.00800348	0.49163	0.537	0.361	1	5	TAF7
0.00810472	0.626144	0.433	0.264	1	5	CLEC11A
0.00811584	0.329043	0.925	0.864	1	5	MLLT10
0.00824387	-1.15689	0.164	0.303	1	5	EMC3-AS1
0.00825301	0.915191	0.284	0.158	1	5	PHF1
0.00825381	-0.973252	0.284	0.418	1	5	LITAF
0.00826641	0.309701	1	0.988	1	5	KDM6A
0.00827598	0.343673	0.791	0.592	1	5	MYSM1
0.00828185	-1.01982	0.179	0.324	1	5	SLC49A4
0.00833799	0.374855	0.866	0.764	1	5	TRPC4AP
0.00838352	1.02272	0.299	0.165	1	5	SVIP
0.00839729	-1.39642	0.134	0.269	1	5	IL12RB2
0.00840317	0.617228	0.642	0.483	1	5	SMC2
0.00842992	0.392359	0.821	0.669	1	5	ZNF521
0.00846329	0.484422	0.776	0.6	1	5	CXCR4
0.00846695	0.508498	0.418	0.246	1	5	EPB41L5
0.00847014	-1.02913	0.194	0.334	1	5	PFAS
0.00848024	0.761261	0.552	0.385	1	5	DYNLL2
0.00851845	0.368818	0.806	0.643	1	5	H6PD
0.00853347	0.434112	0.776	0.665	1	5	PIGX
0.00853809	0.464897	0.716	0.552	1	5	SVIL-AS1
0.00856534	0.59222	0.567	0.394	1	5	PDLIM5
0.00857117	0.347289	0.881	0.744	1	5	SREK1
0.00865436	0.50412	0.537	0.378	1	5	DDX1
0.00866251	0.252546	0.881	0.727	1	5	NCK1
0.00867949	0.408892	0.821	0.661	1	5	GM2A
0.00869773	-0.513239	0.687	0.776	1	5	BAZ2B
0.00870967	-1.29088	0.328	0.423	1	5	PRKAR1B
0.00871498	-1.16805	0.269	0.387	1	5	HERC2
0.0087386	0.764664	0.493	0.353	1	5	HMGCS1
0.00874756	-1.15597	0.194	0.343	1	5	TTC7B
0.00876027	0.564526	0.269	0.137	1	5	TMEM9
0.00877449	0.303782	0.672	0.466	1	5	TCAF1
0.00882783	0.56781	0.463	0.285	1	5	KIF20B
0.00887192	0.300051	1	0.934	1	5	TTN
0.00887933	0.719607	0.299	0.166	1	5	PLP2
0.00889833	0.462184	0.791	0.641	1	5	OSBPL3
0.00894163	0.592608	0.612	0.485	1	5	ERI1
0.00896602	-1.76794	0.239	0.353	1	5	CPEB2
0.00897923	-1.11347	0.224	0.355	1	5	MAFK
0.00898078	0.524642	0.552	0.4	1	5	GAB2
0.00909405	0.813248	0.254	0.13	1	5	GCC1
0.00910158	-1.2253	0.284	0.407	1	5	PSMA1
0.00912309	0.641394	0.507	0.335	1	5	LINC00539
0.00914319	0.390238	0.746	0.551	1	5	RNPS1
0.00914949	0.607438	0.582	0.406	1	5	PPP1R15B
0.00932334	0.498046	0.612	0.447	1	5	RNF24
0.00932378	0.683239	0.343	0.196	1	5	SMIM7
0.00935561	-0.751286	0.567	0.652	1	5	ANKRD27
0.00940356	0.478127	0.687	0.526	1	5	SLA2
0.00945705	-1.38835	0.403	0.528	1	5	RASA3
0.00951146	-0.942604	0.313	0.442	1	5	PLCG2
0.00969167	0.530048	0.552	0.399	1	5	TERF2IP
0.00969624	0.588481	0.701	0.532	1	5	GART
0.00971285	0.409051	0.91	0.811	1	5	CLASP2
0.00973326	0.608154	0.433	0.288	1	5	NSMCE1
0.00978373	0.258498	0.985	0.956	1	5	ZNRF1
0.00982034	-1.04592	0.254	0.377	1	5	CNNM3
0.00987373	-1.37333	0.239	0.354	1	5	ERN1
0.00988265	0.672749	0.716	0.568	1	5	SCD
0.00989514	0.442419	0.627	0.44	1	5	ICAM2
0.00989955	0.452747	0.791	0.672	1	5	HMGN2
0.00990218	0.322679	0.851	0.676	1	5	HNRNPH3
0.00991732	0.409906	0.821	0.762	1	5	HNRNPA3
0.0099403	0.625369	0.731	0.621	1	5	DNAJC3

### Sheet: P2
p_val	avg_log2FC	pct.1	pct.2	p_val_adj	cluster	gene
5.80322e-185	5.67753	0.949	0.151	1.97884e-180	0	BAHCC1
2.19948e-177	-4.01584	0.345	0.982	7.49999e-173	0	PTEN
8.38012e-175	-4.34722	0.036	0.87	2.85754e-170	0	AC064834.1
3.71629e-173	4.44827	0.958	0.192	1.26722e-168	0	PMEPA1
7.18931e-173	-4.5829	0.201	0.944	2.45148e-168	0	SYT1
3.0738e-170	-4.88851	0.24	0.963	1.04813e-165	0	FBXL7
1.20762e-162	-3.54239	0.572	0.986	4.11788e-158	0	DLEU1
9.05873e-152	-5.93646	0.074	0.806	3.08894e-147	0	PCSK6
2.99755e-149	-3.07469	0.706	0.995	1.02213e-144	0	FHIT
9.16004e-148	-2.42423	0.925	1	3.12348e-143	0	HIVEP3
5.04034e-144	-7.16142	0.06	0.764	1.7187e-139	0	MIR924HG
1.56753e-138	-3.51904	0.735	0.981	5.34511e-134	0	NRXN3
2.57541e-137	-3.57848	0.502	0.963	8.78188e-133	0	INPP4B
2.23703e-136	-4.13458	0.198	0.849	7.62804e-132	0	TRBC1
1.02687e-126	5.08171	0.789	0.129	3.50151e-122	0	PTPRM
1.32391e-126	-3.49257	0.205	0.863	4.51442e-122	0	DPP4
1.08546e-125	-1.51656	1	1	3.70131e-121	0	MBNL1
5.04699e-121	3.93451	0.784	0.099	1.72097e-116	0	TRAC
1.21328e-117	-1.86329	0.983	0.998	4.13717e-113	0	TFDP2
1.10202e-113	-5.05035	0.047	0.66	3.75777e-109	0	C20orf194
6.39436e-112	-3.43694	0.164	0.787	2.18041e-107	0	PLEKHA7
7.17615e-112	-4.99328	0.062	0.674	2.447e-107	0	HRH2
2.49615e-103	-2.96177	0.237	0.817	8.51163e-99	0	MDFIC
1.79319e-100	-2.51797	0.391	0.901	6.1146e-96	0	DENND5A
1.91867e-94	-2.35572	0.487	0.93	6.54246e-90	0	GAB2
7.68413e-94	-2.81707	0.204	0.782	2.62021e-89	0	ADD3
7.23426e-92	-3.27129	0.151	0.706	2.46681e-87	0	RNF130
8.76589e-92	-4.06009	0.187	0.724	2.98908e-87	0	PDE10A
1.4298e-90	-1.81319	0.837	0.982	4.87547e-86	0	TNRC18
1.84337e-90	5.20419	0.612	0.067	6.28569e-86	0	AC021504.1
1.09088e-89	-1.63403	0.976	0.998	3.71981e-85	0	MIR646HG
1.45501e-88	-2.31878	0.6	0.949	4.96143e-84	0	AC013652.1
6.78847e-88	-3.35476	0.262	0.785	2.3148e-83	0	AL365295.1
8.42405e-88	-2.45971	0.265	0.81	2.87252e-83	0	RRAS2
2.45565e-86	-2.68982	0.317	0.829	8.37353e-82	0	RAB11FIP1
1.45058e-83	-2.16842	0.572	0.937	4.94634e-79	0	PGGHG
2.00955e-83	-3.82466	0.112	0.634	6.85238e-79	0	MME
4.75826e-82	-5.84778	0.011	0.474	1.62252e-77	0	CDKN2A
1.39685e-81	-4.92847	0.018	0.486	4.76312e-77	0	AC010983.1
8.69871e-81	6.33744	0.501	0.007	2.96617e-76	0	TRAV1.2
3.37266e-80	3.95577	0.596	0.074	1.15004e-75	0	P2RX1
1.73656e-79	-3.05031	0.198	0.704	5.9215e-75	0	PIM1
3.33118e-78	-1.68624	0.834	0.995	1.1359e-73	0	RNF144A
6.51526e-78	6.65439	0.486	0.007	2.22164e-73	0	FAM238B
1.33831e-77	7.12934	0.483	0.007	4.56352e-73	0	AL390961.1
3.58313e-77	1.47803	0.995	0.912	1.22181e-72	0	ZNRF1
9.07912e-77	-3.53925	0.094	0.588	3.09589e-72	0	XG
7.88773e-76	-4.99454	0.069	0.532	2.68964e-71	0	RIMS2
3.96946e-75	-2.75547	0.37	0.769	1.35355e-70	0	RORA
1.28247e-73	1.46438	0.994	0.945	4.3731e-69	0	JARID2
2.22557e-73	-2.55722	0.273	0.762	7.58897e-69	0	SLC12A6
7.81288e-73	1.1676	0.995	0.924	2.66411e-68	0	MT.CO2
1.03394e-70	-1.39232	0.908	0.991	3.52563e-66	0	DYNC1H1
1.50347e-70	-2.16435	0.374	0.826	5.12667e-66	0	ATXN1
6.24118e-69	-4.71739	0.027	0.44	2.12818e-64	0	EPB41L4A
1.49111e-68	-5.99979	0.017	0.419	5.08452e-64	0	CDKN2B.AS1
1.6049e-68	1.27364	0.982	0.938	5.47256e-64	0	MT.CO3
1.87546e-68	-4.03507	0.172	0.607	6.39514e-64	0	TRPS1
3.3881e-68	-3.29151	0.081	0.537	1.15531e-63	0	LZTS1
3.99997e-68	-2.64287	0.207	0.687	1.36395e-63	0	GRIP1
1.21659e-67	1.48668	0.929	0.565	4.14847e-63	0	UHRF1
1.90425e-67	-4.23512	0.124	0.563	6.49329e-63	0	PLXDC2
1.3261e-66	2.37376	0.745	0.294	4.52185e-62	0	TRPM2
1.46172e-66	-2.60525	0.024	0.433	4.98433e-62	0	CISH
2.34936e-66	-6.95927	0.021	0.415	8.01109e-62	0	SMAD6
7.49094e-66	-2.53796	0.189	0.671	2.55434e-61	0	ZNF827
1.47245e-65	-3.22744	0.312	0.725	5.02091e-61	0	PTPRG
2.10621e-65	0.952071	0.979	0.951	7.18195e-61	0	RNU6ATAC
4.16931e-65	2.06226	0.774	0.306	1.42169e-60	0	SPNS3
7.89601e-65	-5.14925	0.09	0.512	2.69246e-60	0	FAM189A1
2.96281e-64	1.2876	0.959	0.736	1.01029e-59	0	FAT1
5.90994e-64	2.41723	0.78	0.352	2.01523e-59	0	LYST
1.07028e-63	2.75336	0.575	0.114	3.64954e-59	0	PREX2
3.18293e-63	3.27294	0.557	0.099	1.08535e-58	0	CXXC5
4.04853e-63	1.37719	0.998	0.947	1.38051e-58	0	AC007100.1
1.41823e-62	-4.74087	0.054	0.449	4.83603e-58	0	TDRD9
3.057e-62	1.12416	0.997	0.928	1.04241e-57	0	DOCK8
3.13057e-62	-1.96916	0.434	0.842	1.06749e-57	0	PCSK5
8.75023e-62	6.28992	0.41	0.011	2.98374e-57	0	CECR7
1.12564e-61	2.79848	0.579	0.129	3.83834e-57	0	NKD2
1.4785e-61	-1.15214	0.997	0.996	5.04155e-57	0	MYO7B
1.94544e-60	-3.66401	0.109	0.521	6.63375e-56	0	PPP3CA
3.62671e-60	1.02773	0.994	0.961	1.23667e-55	0	GAPDH
3.7215e-60	-4.8408	0.039	0.423	1.26899e-55	0	KHDRBS3
4.89983e-60	2.70629	0.555	0.113	1.67079e-55	0	UMODL1
4.51463e-59	1.92095	0.664	0.213	1.53944e-54	0	NLRC5
7.52122e-59	-2.42374	0.371	0.778	2.56466e-54	0	KLF6
1.88549e-58	3.09699	0.649	0.234	6.42935e-54	0	MSRA
1.97304e-57	2.242	0.643	0.199	6.72787e-53	0	CUL1
4.39695e-57	-4.41013	0.059	0.435	1.49932e-52	0	ASAP2
5.73378e-57	-3.35121	0.065	0.454	1.95516e-52	0	CLMN
5.97196e-57	-5.61526	0.023	0.375	2.03638e-52	0	NSG1
3.37648e-56	-3.32375	0.167	0.569	1.15135e-51	0	SH3PXD2A
6.63778e-56	-3.26489	0.131	0.54	2.26342e-51	0	TNFAIP2
6.65495e-56	-2.5398	0.118	0.539	2.26927e-51	0	AC136475.3
2.22663e-55	-1.15881	0.968	0.998	7.59258e-51	0	EVL
3.05563e-55	1.5713	0.914	0.57	1.04194e-50	0	LZTFL1
3.37707e-55	1.9264	0.517	0.099	1.15155e-50	0	RBM38
3.58944e-55	2.54924	0.474	0.072	1.22396e-50	0	AGPAT3
6.42223e-55	-3.75239	0.051	0.426	2.18991e-50	0	RIPK4
9.27109e-55	-2.63153	0.226	0.616	3.16135e-50	0	MALRD1
2.76444e-54	1.67034	0.837	0.437	9.42645e-50	0	APBA2
3.95347e-53	-2.34354	0.466	0.794	1.34809e-48	0	MAST4
6.58407e-53	-2.1163	0.228	0.65	2.2451e-48	0	AC233296.1
5.60978e-52	-1.67532	0.596	0.903	1.91288e-47	0	SYNE3
1.03693e-51	-2.91976	0.054	0.41	3.53584e-47	0	LINC00271
1.22432e-51	0.966095	0.985	0.933	4.17482e-47	0	RPLP1
2.1905e-51	1.09156	0.971	0.827	7.46938e-47	0	AC005747.1
2.23162e-51	-2.88958	0.146	0.54	7.60962e-47	0	CA8
2.27071e-51	0.971894	0.992	0.961	7.74289e-47	0	TMEM131L
4.09253e-51	-2.52155	0.152	0.544	1.39551e-46	0	ZNF423
1.58683e-50	2.25	0.621	0.211	5.41093e-46	0	KCNK17
1.72307e-50	-2.35472	0.152	0.555	5.87548e-46	0	ADAMTS19
3.08917e-50	-1.82072	0.608	0.908	1.05338e-45	0	PIK3R5
6.01038e-50	3.57447	0.489	0.111	2.04948e-45	0	PLCH1
9.22761e-50	-4.91867	0.017	0.329	3.14652e-45	0	ZNF135
1.18628e-49	-0.991235	1	1	4.04509e-45	0	MALAT1
3.08638e-49	-1.72952	0.597	0.894	1.05242e-44	0	ADARB1
3.39382e-49	-2.44614	0.29	0.681	1.15726e-44	0	CMTM8
3.96675e-49	1.14749	0.989	0.933	1.35262e-44	0	CEP128
7.08838e-49	3.26246	0.448	0.077	2.41707e-44	0	PROM1
9.27304e-49	1.75426	0.644	0.231	3.16201e-44	0	MDC1
1.00554e-48	-2.06089	0.466	0.768	3.42879e-44	0	NLGN4Y
1.30182e-48	-1.87848	0.341	0.732	4.43908e-44	0	TBL1X
2.28499e-48	-2.82667	0.087	0.454	7.79159e-44	0	OSBP2
2.34221e-48	-2.86435	0.13	0.509	7.98671e-44	0	DLG5
2.61415e-48	1.1871	0.925	0.604	8.914e-44	0	SIPA1L1
2.81673e-48	1.49057	0.875	0.551	9.60477e-44	0	CCDC57
5.97137e-48	1.26478	0.842	0.553	2.03618e-43	0	RNF38
6.04716e-48	3.31702	0.443	0.07	2.06202e-43	0	FGR
7.52564e-48	-2.67602	0.13	0.505	2.56617e-43	0	HELB
1.46084e-47	4.1076	0.363	0.026	4.98131e-43	0	SIX6
2.58674e-47	3.61431	0.412	0.055	8.82053e-43	0	AC132807.2
4.19008e-47	5.99925	0.317	0.004	1.42877e-42	0	TRBV3.1
5.16432e-47	4.87304	0.356	0.025	1.76098e-42	0	ZNF831
5.24879e-47	-2.0254	0.395	0.766	1.78978e-42	0	PCDH10
1.30087e-46	-4.85175	0.048	0.373	4.43584e-42	0	MIAT
1.82252e-46	-1.77718	0.662	0.908	6.2146e-42	0	KIAA1217
2.23985e-46	-1.49509	0.677	0.931	7.63766e-42	0	EPHB6
5.15559e-46	-1.62374	0.649	0.9	1.758e-41	0	SEC31B
5.84604e-46	-1.90332	0.226	0.623	1.99344e-41	0	SIPA1L2
7.37385e-46	3.76728	0.419	0.069	2.51441e-41	0	ARHGAP39
8.43983e-46	1.00429	0.824	0.44	2.8779e-41	0	RBM3
9.25462e-46	1.17139	0.938	0.658	3.15573e-41	0	CENPP
1.47838e-45	2.21743	0.535	0.151	5.04112e-41	0	RGS9
1.60882e-45	-1.97966	0.241	0.625	5.48593e-41	0	SCN9A
2.23412e-45	1.65484	0.732	0.356	7.61813e-41	0	HMGB2
3.3879e-45	-2.81213	0.179	0.558	1.15524e-40	0	AHNAK
6.94228e-45	1.49289	0.673	0.266	2.36725e-40	0	GTSE1
1.20325e-44	-1.77036	0.167	0.546	4.10295e-40	0	MYT1L
1.21705e-44	-2.113	0.059	0.389	4.15e-40	0	GJC1
2.45044e-44	-2.64012	0.142	0.505	8.35574e-40	0	RUNX2
3.63704e-44	1.41088	0.902	0.607	1.24019e-39	0	MKI67
3.75802e-44	1.74119	0.664	0.278	1.28145e-39	0	RCAN1
8.39085e-44	2.31871	0.555	0.19	2.8612e-39	0	MEGF6
1.61741e-43	0.96468	0.991	0.94	5.5152e-39	0	GSE1
2.74258e-43	-0.842946	0.995	1	9.35194e-39	0	CD99
4.18142e-43	-2.92061	0.038	0.336	1.42582e-38	0	SLC18A2
4.52387e-43	3.46557	0.363	0.039	1.54259e-38	0	TRAV1.1
5.02238e-43	3.01291	0.626	0.292	1.71258e-38	0	NLGN4X
2.49912e-42	1.00016	0.873	0.595	8.52175e-38	0	PTPN7
4.54561e-42	-2.02697	0.198	0.565	1.55001e-37	0	ADAM19
4.86932e-42	-5.22489	0.011	0.275	1.66039e-37	0	SIGLEC6
6.48937e-42	1.30947	0.828	0.498	2.21281e-37	0	RFX3.AS1
7.1258e-42	-2.0352	0.101	0.438	2.42983e-37	0	ICOS
1.27474e-41	1.74032	0.778	0.452	4.34673e-37	0	HMGA1
1.82098e-41	-1.69519	0.252	0.632	6.20935e-37	0	BCL6
2.29071e-41	1.54985	0.668	0.28	7.81108e-37	0	CD7
2.66172e-41	1.21489	0.831	0.511	9.07619e-37	0	TLE4
2.68646e-41	1.41943	0.807	0.518	9.16057e-37	0	RPL12
2.93354e-41	-1.63148	0.449	0.759	1.00031e-36	0	PLEKHG4B
3.04575e-41	-1.64886	0.449	0.798	1.03857e-36	0	SLC8A1.AS1
4.51307e-41	-1.13178	0.923	0.986	1.53891e-36	0	IGF2R
6.4492e-41	0.802407	0.988	0.952	2.19911e-36	0	NUP210
1.73965e-40	-4.81222	0.021	0.287	5.93202e-36	0	MAP3K8
1.92316e-40	-1.47329	0.75	0.928	6.55777e-36	0	PPP2R5C
2.6432e-40	0.739494	0.879	0.614	9.01304e-36	0	TMC8
2.8735e-40	-3.11642	0.109	0.435	9.79833e-36	0	AC123912.4
3.15923e-40	1.00588	0.854	0.562	1.07727e-35	0	GALNT7
4.04722e-40	2.0891	0.501	0.141	1.38006e-35	0	CNR2
4.0931e-40	1.25895	0.824	0.544	1.39571e-35	0	ZFAS1
5.02586e-40	-1.64758	0.558	0.836	1.71377e-35	0	ITGA1
1.50917e-39	1.03335	0.855	0.563	5.14611e-35	0	VCP
1.56534e-39	1.68274	0.551	0.185	5.33765e-35	0	MND1
1.79554e-39	1.14869	0.756	0.393	6.12262e-35	0	LINC01226
2.78721e-39	0.952903	0.967	0.891	9.50411e-35	0	RPS12
4.59372e-39	-1.77939	0.498	0.794	1.56641e-34	0	MAP1A
5.1893e-39	1.53626	0.852	0.539	1.7695e-34	0	RRM2
5.54358e-39	1.04595	0.965	0.866	1.89031e-34	0	AFF3
6.07582e-39	1.3309	0.867	0.609	2.07179e-34	0	DENND2D
6.33392e-39	-3.61514	0.023	0.285	2.1598e-34	0	H1.0
8.61838e-39	1.05345	0.879	0.669	2.93878e-34	0	RPS18
8.79935e-39	-3.79976	0.008	0.25	3.00049e-34	0	LINC00944
9.32394e-39	1.08341	0.92	0.761	3.17937e-34	0	UHRF2
1.25859e-38	2.98536	0.329	0.033	4.29167e-34	0	IL32
1.67162e-38	-0.53813	1	1	5.70004e-34	0	LDLRAD4
1.73672e-38	-1.11479	0.916	0.979	5.92203e-34	0	FTX
2.05711e-38	1.04316	0.937	0.783	7.01454e-34	0	RPS5
2.70857e-38	1.56799	0.701	0.384	9.23596e-34	0	LINC01572
3.56386e-38	-2.15321	0.265	0.613	1.21524e-33	0	ITGA6
3.75004e-38	-3.76381	0.121	0.428	1.27873e-33	0	SLCO3A1
3.86043e-38	1.11225	0.745	0.415	1.31637e-33	0	RIC1
4.14909e-38	-4.21676	0.047	0.324	1.4148e-33	0	RNF144A.AS1
4.49712e-38	1.47946	0.814	0.537	1.53347e-33	0	LINC02814
4.6936e-38	0.932661	0.919	0.673	1.60047e-33	0	MCM7
5.01462e-38	1.76512	0.489	0.146	1.70993e-33	0	PALD1
5.08269e-38	-2.51778	0.119	0.444	1.73315e-33	0	MBOAT2
6.98358e-38	0.715222	0.997	0.989	2.38133e-33	0	MT.CO1
8.48523e-38	0.916374	0.793	0.502	2.89338e-33	0	ADAMTS17
9.3229e-38	0.899883	0.959	0.894	3.17902e-33	0	RPL28
9.8386e-38	0.819489	0.949	0.792	3.35487e-33	0	KCNAB2
1.05723e-37	1.68697	0.655	0.306	3.60505e-33	0	MELK
1.09042e-37	0.927518	0.938	0.806	3.71824e-33	0	RPL10
1.33927e-37	-1.60141	0.894	0.972	4.56678e-33	0	NEAT1
1.61342e-37	-1.34319	0.789	0.926	5.5016e-33	0	COL23A1
1.70687e-37	1.79128	0.581	0.22	5.82027e-33	0	CENPU
2.12999e-37	0.686671	0.998	0.998	7.26305e-33	0	ACTG1
2.22345e-37	0.925812	0.958	0.836	7.58174e-33	0	NFATC3
2.84068e-37	-2.32913	0.136	0.461	9.68643e-33	0	TET2
3.50615e-37	-2.44709	0.173	0.512	1.19556e-32	0	SEPTIN11
6.9778e-37	2.48628	0.442	0.12	2.37936e-32	0	ARSG
7.7391e-37	1.11225	0.861	0.577	2.63896e-32	0	SLA
8.31515e-37	-3.35846	0.089	0.387	2.83538e-32	0	FGD5
1.07904e-36	1.29003	0.715	0.393	3.67943e-32	0	C12orf75
1.27125e-36	-1.77084	0.238	0.57	4.33484e-32	0	FLG.AS1
1.31797e-36	0.835265	0.983	0.937	4.49413e-32	0	MT.ND5
1.6611e-36	-5.45584	0.021	0.264	5.66419e-32	0	MB21D2
1.96596e-36	1.21814	0.858	0.62	6.70373e-32	0	SMURF2
3.27629e-36	-2.31801	0.291	0.604	1.11718e-31	0	FRMD4A
4.30091e-36	-1.78723	0.258	0.606	1.46657e-31	0	ACVR1
8.29196e-36	0.685923	0.938	0.764	2.82748e-31	0	RPS24
8.55514e-36	0.824721	0.965	0.866	2.91722e-31	0	RPL37
1.15988e-35	1.33477	0.694	0.335	3.95508e-31	0	BLM
1.59622e-35	-1.98211	0.199	0.544	5.44295e-31	0	AC092142.1
1.78044e-35	-2.54997	0.207	0.519	6.07113e-31	0	INSR
1.86785e-35	0.85246	0.982	0.912	6.36919e-31	0	ARHGEF7
2.09533e-35	-2.15852	0.256	0.592	7.14487e-31	0	AC247036.1
2.3053e-35	1.14784	0.697	0.352	7.86083e-31	0	AMOTL1
2.67875e-35	0.77231	0.937	0.843	9.13429e-31	0	NAP1L1
3.1222e-35	1.53653	0.633	0.292	1.06464e-30	0	SNHG17
4.15839e-35	-1.53661	0.324	0.66	1.41797e-30	0	CD4
4.33424e-35	-4.86573	0.023	0.262	1.47793e-30	0	DSG2
4.52292e-35	-0.836636	0.998	1	1.54227e-30	0	BCL11B
6.73628e-35	1.26974	0.842	0.609	2.297e-30	0	TFRC
8.80823e-35	1.10144	0.688	0.37	3.00352e-30	0	ETFA
1.03517e-34	0.997249	0.759	0.414	3.52981e-30	0	TRIM44
1.92819e-34	-3.75486	0.122	0.4	6.57492e-30	0	TTC28
1.95809e-34	1.06246	0.964	0.813	6.6769e-30	0	TUBB
2.33798e-34	1.10725	0.903	0.708	7.97229e-30	0	RPL27A
2.97123e-34	0.772584	0.959	0.835	1.01316e-29	0	DNMT1
3.7953e-34	1.33414	0.68	0.361	1.29416e-29	0	CNTLN
3.85199e-34	-0.888009	0.986	0.998	1.31349e-29	0	SPTAN1
4.27216e-34	0.770588	0.997	0.989	1.45676e-29	0	TNRC6C
7.006e-34	1.07685	0.897	0.725	2.38898e-29	0	ZCCHC7
7.63466e-34	1.58211	0.41	0.107	2.60334e-29	0	CCNI2
7.92177e-34	-2.16848	0.071	0.349	2.70124e-29	0	TFAP2C
8.39616e-34	-1.10333	0.748	0.919	2.86301e-29	0	ZNF107
1.14708e-33	0.919975	0.834	0.546	3.91141e-29	0	AP001347.1
1.39078e-33	-1.43269	0.919	0.979	4.74242e-29	0	LINC01811
2.35924e-33	1.40438	0.704	0.389	8.04478e-29	0	PDSS1
4.85252e-33	0.887357	0.908	0.704	1.65466e-28	0	KDM4C
4.85758e-33	0.797935	0.932	0.745	1.65639e-28	0	RPSA
4.94369e-33	0.769664	0.983	0.938	1.68575e-28	0	MT.CYB
6.57909e-33	0.761068	0.926	0.732	2.2434e-28	0	ACSF3
6.95937e-33	1.09268	0.581	0.246	2.37308e-28	0	ORC1
9.21602e-33	0.648812	1	0.995	3.14257e-28	0	MT.ND4
1.07876e-32	2.16541	0.495	0.181	3.67847e-28	0	ARHGAP23
1.33347e-32	-3.90412	0.081	0.347	4.54702e-28	0	ANO10
1.93811e-32	-2.82767	0.065	0.32	6.60876e-28	0	ATP10A
2.02932e-32	0.675626	0.965	0.898	6.91977e-28	0	RPLP0
2.08521e-32	-1.20377	0.97	0.989	7.11035e-28	0	CCND3
2.11129e-32	3.64388	0.462	0.183	7.19928e-28	0	AL138720.1
2.85959e-32	-1.60075	0.195	0.512	9.75092e-28	0	CD8A
3.82898e-32	-2.23641	0.149	0.46	1.30564e-27	0	AC093390.2
4.39262e-32	1.01005	0.658	0.312	1.49784e-27	0	POLQ
4.54628e-32	1.10292	0.858	0.68	1.55024e-27	0	NPM1
7.61945e-32	-1.58275	0.223	0.528	2.59816e-27	0	LINC02405
9.22377e-32	1.09083	0.804	0.533	3.14521e-27	0	HNRNPAB
9.84083e-32	0.592645	0.985	0.928	3.35563e-27	0	ILF3
9.90794e-32	0.80927	0.97	0.931	3.37851e-27	0	RPL3
1.49823e-31	1.00282	0.822	0.57	5.10881e-27	0	H3C2
1.65402e-31	0.76409	0.956	0.849	5.64006e-27	0	RPL19
1.68562e-31	0.712683	0.965	0.838	5.7478e-27	0	RCC2
1.84319e-31	1.07126	0.721	0.433	6.28508e-27	0	ZFP36L2
1.85415e-31	-2.43759	0.142	0.433	6.32245e-27	0	CD109
1.87357e-31	1.55549	0.551	0.227	6.38869e-27	0	NCAPH
5.10979e-31	-2.42565	0.428	0.699	1.74239e-26	0	KAZN
6.75203e-31	0.873817	0.795	0.491	2.30237e-26	0	TYMS
8.042e-31	-2.98682	0.198	0.477	2.74224e-26	0	SLC8A1
9.32975e-31	2.54429	0.424	0.132	3.18135e-26	0	AOAH
1.03318e-30	0.754117	0.825	0.505	3.52303e-26	0	CHAF1A
1.05084e-30	-4.21738	0.032	0.257	3.58325e-26	0	LINC02725
1.18173e-30	1.61564	0.519	0.197	4.02959e-26	0	GLIPR2
1.24673e-30	1.04394	0.86	0.62	4.25123e-26	0	MCM5
1.39903e-30	1.58424	0.445	0.141	4.77055e-26	0	FANCG
1.87518e-30	-1.97248	0.332	0.607	6.39417e-26	0	NBEA
2.07269e-30	0.892442	0.897	0.739	7.06768e-26	0	RPS2
2.99746e-30	0.751383	0.952	0.824	1.0221e-25	0	TLN1
3.00588e-30	-2.87364	0.086	0.347	1.02497e-25	0	RFX8
3.53269e-30	1.64105	0.653	0.366	1.20461e-25	0	NINJ2
3.66649e-30	0.749251	0.879	0.681	1.25024e-25	0	RPL41
4.44434e-30	-1.63317	0.572	0.815	1.51548e-25	0	PCDH9
4.71525e-30	1.48425	0.632	0.329	1.60785e-25	0	NEIL3
7.54858e-30	1.6147	0.647	0.342	2.57399e-25	0	H2BC9
7.9426e-30	0.793049	0.846	0.579	2.70835e-25	0	FANCA
8.44324e-30	-2.35272	0.19	0.465	2.87906e-25	0	CTNNA1
1.03872e-29	1.77346	0.383	0.104	3.54193e-25	0	TEC
1.24392e-29	2.09896	0.46	0.162	4.24163e-25	0	COTL1
1.60943e-29	1.20099	0.646	0.345	5.48798e-25	0	ACOT7
2.19579e-29	-1.42569	0.44	0.734	7.48742e-25	0	MLLT3
2.48132e-29	0.808244	0.955	0.808	8.46105e-25	0	PTBP1
2.82846e-29	0.640158	0.879	0.602	9.64476e-25	0	KNTC1
3.10188e-29	1.00347	0.787	0.519	1.05771e-24	0	SASH3
3.51257e-29	0.659229	0.989	0.949	1.19775e-24	0	CAMK1D
5.27381e-29	0.735091	0.991	0.961	1.79832e-24	0	MACROH2A1
5.50353e-29	1.15282	0.774	0.514	1.87665e-24	0	PPP1R16B
5.53614e-29	1.33033	0.632	0.32	1.88777e-24	0	AC010615.2
5.83208e-29	-2.29024	0.155	0.44	1.98868e-24	0	SLC25A29
6.17406e-29	-3.0371	0.139	0.403	2.10529e-24	0	RBFOX2
6.20899e-29	-2.59901	0.095	0.356	2.1172e-24	0	CRPPA
8.5223e-29	0.93219	0.884	0.651	2.90602e-24	0	AFF2
9.51608e-29	0.720273	0.983	0.945	3.24489e-24	0	RPS6
1.08092e-28	2.71675	0.365	0.1	3.68583e-24	0	FBLN7
1.36954e-28	0.947979	0.585	0.259	4.67e-24	0	BRCA2
1.54209e-28	1.19551	0.683	0.379	5.25838e-24	0	CDC45
1.83802e-28	0.747937	0.922	0.748	6.26747e-24	0	EZH2
2.08948e-28	1.01048	0.796	0.558	7.12491e-24	0	JAM3
2.32082e-28	0.776153	0.757	0.444	7.91376e-24	0	DTL
2.67162e-28	1.83768	0.398	0.12	9.10995e-24	0	STOML2
2.84038e-28	0.406488	0.842	0.577	9.68542e-24	0	MCM3
3.46179e-28	1.12274	0.816	0.585	1.18044e-23	0	NCAPG2
3.56357e-28	-1.03222	0.876	0.958	1.21514e-23	0	KCTD1
4.29071e-28	0.652428	0.959	0.882	1.46309e-23	0	RPS16
4.60122e-28	1.03176	0.745	0.475	1.56897e-23	0	PABPC4
4.64544e-28	1.2443	0.722	0.46	1.58405e-23	0	RPL29
4.93809e-28	0.996044	0.86	0.706	1.68384e-23	0	RPL32
5.28022e-28	0.747867	0.986	0.93	1.8005e-23	0	PABPC1
5.32223e-28	1.63436	0.566	0.264	1.81483e-23	0	MCM10
5.76931e-28	1.29417	0.608	0.313	1.96728e-23	0	FANCD2
5.9818e-28	-2.17148	0.087	0.338	2.03973e-23	0	AC020911.2
6.05051e-28	0.833578	0.86	0.629	2.06316e-23	0	FAM102A
6.74421e-28	0.928797	0.784	0.544	2.29971e-23	0	RBL1
8.04976e-28	-1.67282	0.057	0.29	2.74489e-23	0	LINC00648
8.41038e-28	0.963713	0.7	0.398	2.86786e-23	0	CIT
8.44786e-28	-1.70698	0.172	0.458	2.88063e-23	0	DRAXIN
8.91784e-28	-2.10322	0.125	0.393	3.0409e-23	0	SNCA
1.0061e-27	0.48177	0.822	0.525	3.43071e-23	0	FANCI
1.12699e-27	0.861815	0.807	0.551	3.84292e-23	0	CHI3L2
1.20404e-27	-0.812948	0.97	0.996	4.10564e-23	0	SSBP3
1.28083e-27	-1.9263	0.186	0.465	4.36751e-23	0	LTB
1.83476e-27	0.894367	0.704	0.415	6.25633e-23	0	PSIP1
2.15248e-27	1.08309	0.667	0.366	7.33974e-23	0	H2BC12
3.69562e-27	2.37456	0.311	0.065	1.26017e-22	0	DDIT4
4.14871e-27	-1.83245	0.223	0.475	1.41467e-22	0	CTIF
4.16481e-27	1.31798	0.567	0.273	1.42016e-22	0	H2BC17
4.93612e-27	1.18754	0.78	0.509	1.68317e-22	0	H2BC5
5.3535e-27	0.65838	0.962	0.933	1.82549e-22	0	RPS8
5.40275e-27	0.669253	0.985	0.945	1.84228e-22	0	TBCD
5.67779e-27	1.00638	0.94	0.798	1.93607e-22	0	LINC01163
5.98023e-27	-1.73279	0.596	0.762	2.0392e-22	0	SVIL.AS1
6.2377e-27	0.871035	0.937	0.852	2.12699e-22	0	RPS11
6.79614e-27	1.42531	0.576	0.289	2.31742e-22	0	ZGRF1
6.81573e-27	2.48475	0.293	0.055	2.3241e-22	0	RNU2.5P
8.29293e-27	0.781343	0.905	0.757	2.82781e-22	0	RPS14
8.49804e-27	1.0142	0.858	0.651	2.89775e-22	0	TFDP1
9.94858e-27	0.556073	0.934	0.743	3.39237e-22	0	LMNB1
1.1147e-26	0.682694	0.772	0.484	3.80102e-22	0	H1.5
1.15955e-26	-1.1817	0.905	0.984	3.95395e-22	0	PLEC
1.34758e-26	0.665984	0.798	0.521	4.59512e-22	0	FKBP5
1.41283e-26	0.442563	0.944	0.849	4.81761e-22	0	RPL11
1.49114e-26	0.720481	0.906	0.766	5.08464e-22	0	RPL8
1.51733e-26	2.02534	0.449	0.169	5.17394e-22	0	DCTD
1.52274e-26	0.641589	0.976	0.884	5.19239e-22	0	HCFC1
1.5544e-26	0.786071	0.923	0.789	5.30035e-22	0	NCL
1.55554e-26	-0.824599	0.95	0.991	5.30424e-22	0	ITPR2
1.62554e-26	-3.26053	0.087	0.322	5.54291e-22	0	SLC35F3
1.62671e-26	0.796834	0.707	0.419	5.54692e-22	0	ATAD5
1.65168e-26	0.773015	0.784	0.523	5.63205e-22	0	TP53
1.98376e-26	-1.91105	0.238	0.512	6.76444e-22	0	DENND10
2.18492e-26	1.09538	0.759	0.496	7.45035e-22	0	BMPR1A
2.29812e-26	1.22191	0.712	0.435	7.83634e-22	0	DIAPH3
2.39982e-26	2.21754	0.314	0.072	8.18315e-22	0	GAS6.AS1
2.56163e-26	-2.04584	0.146	0.405	8.73489e-22	0	MOCS1
3.07268e-26	1.11635	0.763	0.525	1.04775e-21	0	PUM3
3.71728e-26	0.699141	0.922	0.803	1.26756e-21	0	RPS4X
3.86683e-26	1.13892	0.507	0.208	1.31855e-21	0	Z94721.1
4.3093e-26	0.448038	0.816	0.523	1.46943e-21	0	MCM2
5.24266e-26	0.535191	0.962	0.882	1.78769e-21	0	ARHGDIB
6.04505e-26	0.660168	0.908	0.759	2.0613e-21	0	RBBP4
6.72755e-26	0.483046	0.817	0.526	2.29403e-21	0	PCMTD1
7.19561e-26	-0.907647	0.735	0.884	2.45363e-21	0	AL139021.3
8.3916e-26	3.86202	0.273	0.051	2.86145e-21	0	ST18
1.10295e-25	0.93039	0.814	0.59	3.76096e-21	0	LDHA
1.16079e-25	0.764234	0.858	0.655	3.95818e-21	0	RPS13
1.24307e-25	1.00767	0.712	0.43	4.23876e-21	0	PDE8A
1.38723e-25	0.76743	0.808	0.546	4.73031e-21	0	PRDM2
1.60305e-25	3.09761	0.279	0.051	5.46623e-21	0	SMIM24
1.65991e-25	0.69922	0.646	0.366	5.66011e-21	0	SNHG6
1.79538e-25	1.25265	0.561	0.28	6.12208e-21	0	BUB1B
1.82624e-25	-1.47049	0.288	0.583	6.2273e-21	0	INF2
2.05954e-25	1.60017	0.345	0.092	7.02284e-21	0	CEP44
2.27541e-25	0.951917	0.777	0.548	7.75892e-21	0	GAS5
2.29463e-25	-1.16417	0.611	0.824	7.82447e-21	0	BAZ2B
2.35384e-25	-4.04516	0.048	0.252	8.02637e-21	0	AC005580.1
2.53727e-25	-1.41077	0.584	0.799	8.65183e-21	0	SLC12A7
2.65606e-25	1.03134	0.68	0.393	9.0569e-21	0	WDR62
3.35657e-25	1.01665	0.655	0.377	1.14456e-20	0	IMPDH2
3.5038e-25	0.779882	0.911	0.734	1.19476e-20	0	CDK5RAP2
4.67473e-25	-1.52927	0.326	0.609	1.59404e-20	0	LRRC38
4.74879e-25	0.751737	0.935	0.817	1.61929e-20	0	SLC38A1
4.77315e-25	-1.44479	0.253	0.519	1.62759e-20	0	SETBP1
5.1419e-25	0.72386	0.947	0.843	1.75334e-20	0	PTMA
5.4118e-25	0.643673	0.878	0.68	1.84537e-20	0	RPS21
7.67924e-25	2.75334	0.329	0.092	2.61855e-20	0	POLR1E
1.02492e-24	0.617464	0.923	0.785	3.49488e-20	0	PFN1
1.0279e-24	-1.28751	0.487	0.739	3.50503e-20	0	PTGER4
1.07681e-24	0.521077	0.94	0.829	3.67182e-20	0	RPS19
1.12532e-24	1.09898	0.665	0.393	3.83724e-20	0	VARS1
1.13269e-24	0.62691	0.914	0.794	3.86237e-20	0	NUP214
1.18899e-24	0.713769	0.869	0.695	4.05433e-20	0	RPL31
1.27586e-24	0.657128	0.712	0.43	4.35055e-20	0	SMC2
1.39104e-24	-1.50021	0.575	0.801	4.74331e-20	0	UGP2
1.39658e-24	1.6298	0.43	0.162	4.76218e-20	0	ZDHHC21
1.42282e-24	1.08715	0.843	0.694	4.85167e-20	0	TBC1D2B
1.45976e-24	-1.01273	0.857	0.949	4.97764e-20	0	USP20
1.50623e-24	0.771042	0.762	0.47	5.13609e-20	0	PCNA
1.62653e-24	0.729548	0.913	0.835	5.54631e-20	0	RPL37A
1.88941e-24	1.32588	0.67	0.391	6.44269e-20	0	CENPF
2.04615e-24	-0.927743	0.906	0.982	6.97718e-20	0	OBSCN
2.15648e-24	0.791594	0.897	0.785	7.35337e-20	0	RPL18
2.38536e-24	-1.47574	0.431	0.699	8.13384e-20	0	CD38
2.52998e-24	-0.674376	1	1	8.62696e-20	0	MED13L
2.62869e-24	0.798908	0.931	0.78	8.96358e-20	0	TSPAN5
2.68166e-24	0.85735	0.52	0.232	9.1442e-20	0	EIF4A3
2.7651e-24	-1.84475	0.288	0.553	9.42872e-20	0	CALM1
2.92865e-24	0.720921	0.801	0.616	9.98641e-20	0	RPL35
3.23928e-24	0.929181	0.701	0.41	1.10456e-19	0	CCDC15
3.2575e-24	3.14088	0.267	0.051	1.11078e-19	0	CD83
3.25994e-24	0.643178	0.893	0.755	1.11161e-19	0	RPL35A
3.97374e-24	0.51932	0.991	0.975	1.355e-19	0	RNU4.1
4.48953e-24	2.13992	0.377	0.129	1.53089e-19	0	EMID1
5.01009e-24	0.716131	0.747	0.474	1.70839e-19	0	HMGN2
6.62744e-24	0.945644	0.899	0.704	2.25989e-19	0	H1.4
7.07125e-24	1.28552	0.431	0.162	2.41123e-19	0	NAF1
7.55943e-24	0.506914	0.837	0.533	2.57769e-19	0	BRIP1
8.08661e-24	0.504843	0.994	0.944	2.75745e-19	0	ITGAL
8.44495e-24	1.13263	0.725	0.523	2.87964e-19	0	TARBP1
8.92889e-24	0.96575	0.774	0.509	3.04466e-19	0	LIG1
9.17137e-24	1.46194	0.428	0.165	3.12734e-19	0	PLAA
9.39931e-24	1.69418	0.489	0.225	3.20507e-19	0	CENPM
1.0776e-23	0.669676	0.79	0.539	3.6745e-19	0	MCM4
1.08677e-23	2.16951	0.267	0.051	3.70578e-19	0	AC016866.1
1.31768e-23	1.08168	0.557	0.29	4.49315e-19	0	MTSS2
1.35436e-23	0.438118	0.965	0.893	4.61822e-19	0	MT.ATP6
1.6528e-23	1.45727	0.424	0.155	5.63588e-19	0	PDK1
1.79747e-23	1.37046	0.695	0.461	6.1292e-19	0	FLNB
1.89869e-23	0.890795	0.587	0.31	6.47435e-19	0	TAFA2
2.07156e-23	2.18775	0.326	0.092	7.0638e-19	0	MTCL1
2.38273e-23	-2.21757	0.155	0.401	8.12487e-19	0	TLN2
2.50435e-23	0.596494	0.952	0.907	8.53958e-19	0	RPL13A
3.07513e-23	-2.40314	0.211	0.449	1.04859e-18	0	PLPP3
3.72578e-23	1.65647	0.428	0.173	1.27045e-18	0	GEN1
3.76474e-23	-1.30282	0.605	0.819	1.28374e-18	0	AC092691.1
4.17794e-23	-1.12384	0.652	0.863	1.42463e-18	0	SUPT3H
4.3188e-23	0.603957	0.897	0.764	1.47267e-18	0	RPS25
4.39235e-23	0.882661	0.706	0.424	1.49775e-18	0	PDE9A
4.39279e-23	-1.56534	0.282	0.551	1.4979e-18	0	TRIB2
4.41389e-23	0.584365	0.849	0.618	1.50509e-18	0	NCAPD3
4.43393e-23	0.989777	0.558	0.29	1.51193e-18	0	KIF15
6.29746e-23	-2.42468	0.268	0.5	2.14737e-18	0	BMPR1B
6.31419e-23	-1.31688	0.484	0.722	2.15307e-18	0	PAWR
6.32443e-23	1.62557	0.508	0.236	2.15657e-18	0	TESC
6.80547e-23	0.729942	0.929	0.836	2.3206e-18	0	OR11H2
7.03997e-23	0.624406	0.944	0.827	2.40056e-18	0	RPLP2
7.65746e-23	0.617566	0.858	0.662	2.61112e-18	0	HNRNPDL
8.29343e-23	1.35607	0.534	0.262	2.82798e-18	0	CHTF18
8.60667e-23	-2.70845	0.077	0.289	2.93479e-18	0	DSCAML1
8.74309e-23	-2.15685	0.115	0.345	2.9813e-18	0	TP53INP1
9.53264e-23	1.20792	0.561	0.296	3.25053e-18	0	LSM4
1.43374e-22	0.64981	0.937	0.849	4.8889e-18	0	SF3B3
1.54935e-22	0.84102	0.659	0.393	5.28313e-18	0	ZNF519
1.56207e-22	-0.953687	0.846	0.944	5.3265e-18	0	MGAT4A
1.6202e-22	0.48844	0.899	0.732	5.52472e-18	0	SNHG29
1.62105e-22	-2.72033	0.087	0.303	5.52762e-18	0	KLF2
1.71579e-22	-1.49289	0.308	0.569	5.85069e-18	0	EPB41L5
1.78702e-22	1.0022	0.623	0.373	6.09358e-18	0	AK3
1.89538e-22	-2.15965	0.063	0.269	6.46305e-18	0	FCGRT
1.93551e-22	0.722463	0.897	0.746	6.59991e-18	0	SRSF2
2.02163e-22	0.92423	0.83	0.66	6.89356e-18	0	TMEM123
2.34543e-22	0.420096	0.766	0.528	7.99769e-18	0	SNHG1
2.44625e-22	1.08952	0.529	0.268	8.34147e-18	0	ZNF93
2.47165e-22	1.16164	0.638	0.371	8.42808e-18	0	ODC1
2.59985e-22	1.26948	0.525	0.262	8.86523e-18	0	H2BC15
2.67449e-22	0.440922	0.979	0.947	9.11973e-18	0	SMARCC1
2.79794e-22	1.2923	0.707	0.451	9.5407e-18	0	H2AC8
3.28023e-22	0.612663	0.923	0.746	1.11853e-17	0	H1.3
3.78726e-22	-1.00692	0.833	0.93	1.29142e-17	0	BCL2L1
3.98877e-22	1.70176	0.46	0.204	1.36013e-17	0	AC005833.2
4.05831e-22	0.754508	0.819	0.563	1.38384e-17	0	TOPBP1
4.13157e-22	-0.846787	0.876	0.958	1.40882e-17	0	TMEM132C
4.17689e-22	1.21004	0.615	0.366	1.42428e-17	0	B4GALT1
4.56033e-22	1.11206	0.555	0.285	1.55503e-17	0	H2AC12
4.5738e-22	0.751815	0.716	0.468	1.55962e-17	0	DNA2
4.88137e-22	0.979677	0.763	0.549	1.6645e-17	0	RPL36
4.98046e-22	0.857333	0.735	0.467	1.69829e-17	0	MTHFD1L
5.46993e-22	0.616181	0.668	0.377	1.86519e-17	0	H2AC11
6.26977e-22	0.73461	0.827	0.613	2.13793e-17	0	ATAD2
6.49491e-22	1.1716	0.486	0.224	2.2147e-17	0	SPCS3
6.83972e-22	0.455691	0.98	0.935	2.33227e-17	0	CNOT1
7.90494e-22	1.44554	0.446	0.187	2.69551e-17	0	H2BC13
8.50389e-22	0.608868	1	1	2.89974e-17	0	TCF7
9.50624e-22	0.449014	0.998	0.996	3.24153e-17	0	SRRM2
1.0069e-21	1.14737	0.478	0.218	3.43344e-17	0	KIF24
1.02061e-21	0.46039	0.92	0.771	3.48017e-17	0	MAT2A
1.03794e-21	0.627947	0.977	0.945	3.53928e-17	0	RPL13
1.12266e-21	0.741256	0.843	0.641	3.82816e-17	0	RFWD3
1.17101e-21	0.999524	0.652	0.403	3.99303e-17	0	EIF5A
1.34829e-21	1.44003	0.371	0.129	4.59754e-17	0	PEBP1
1.37687e-21	0.678201	0.922	0.81	4.69498e-17	0	NIN
1.41898e-21	-1.07452	0.422	0.69	4.83856e-17	0	TTTY14
1.48158e-21	0.71848	0.864	0.665	5.05203e-17	0	EIPR1
1.79816e-21	0.710379	0.754	0.525	6.13155e-17	0	MTHFD1
1.91024e-21	0.984325	0.685	0.437	6.51372e-17	0	DDX21
2.14107e-21	0.676769	0.848	0.664	7.30085e-17	0	TENT4A
2.33534e-21	0.922373	0.811	0.616	7.96327e-17	0	RPL27
2.45349e-21	0.508854	0.941	0.827	8.36617e-17	0	TRIM28
2.58094e-21	0.597815	0.968	0.875	8.80075e-17	0	ZMIZ1
2.86811e-21	0.672489	0.934	0.845	9.77997e-17	0	RPS9
3.33278e-21	0.66966	0.824	0.627	1.13644e-16	0	RPL38
3.36691e-21	0.574451	0.934	0.852	1.14808e-16	0	TRA2B
3.5364e-21	0.840724	0.748	0.493	1.20588e-16	0	BTBD11
3.55738e-21	0.757511	0.774	0.54	1.21303e-16	0	TNPO2
4.06838e-21	-2.03064	0.273	0.514	1.38728e-16	0	AP005273.2
4.74734e-21	1.10831	0.49	0.234	1.61879e-16	0	ECHDC2
4.95117e-21	-1.78114	0.178	0.419	1.6883e-16	0	RHEX
5.38787e-21	0.675595	0.706	0.445	1.83721e-16	0	KAT2B
6.18867e-21	0.720007	0.805	0.544	2.11028e-16	0	NEDD9
7.0735e-21	0.625135	0.943	0.87	2.41199e-16	0	NONO
7.20111e-21	0.45773	0.661	0.403	2.45551e-16	0	ANKH
7.35592e-21	-1.63899	0.178	0.408	2.5083e-16	0	SPSB4
7.46123e-21	-0.802523	0.896	0.975	2.5442e-16	0	CD247
7.71294e-21	0.663232	0.926	0.813	2.63004e-16	0	RFX3
7.93862e-21	1.15501	0.615	0.368	2.70699e-16	0	MYBBP1A
8.67652e-21	-0.987013	0.57	0.757	2.95861e-16	0	ARRB1
8.71176e-21	0.486869	0.914	0.801	2.97062e-16	0	RPL10A
8.7789e-21	2.31591	0.333	0.12	2.99352e-16	0	TRAK1
8.84101e-21	0.984544	0.456	0.199	3.0147e-16	0	CIP2A
8.93171e-21	0.468736	0.854	0.676	3.04562e-16	0	RNF4
9.09759e-21	0.735721	0.528	0.276	3.10219e-16	0	TTC39B
9.38557e-21	1.46057	0.471	0.225	3.20039e-16	0	FNIP2
9.48629e-21	1.85119	0.41	0.173	3.23473e-16	0	H2BC14
1.1563e-20	1.35008	0.49	0.252	3.94288e-16	0	SNHG8
1.22428e-20	0.599094	0.849	0.667	4.17466e-16	0	TUBGCP3
1.28375e-20	0.577825	0.748	0.532	4.37746e-16	0	HLA.E
1.73522e-20	0.610839	0.97	0.921	5.91693e-16	0	SNRNP200
1.73892e-20	0.658763	0.9	0.794	5.92955e-16	0	RPS29
1.91417e-20	1.3798	0.64	0.398	6.52713e-16	0	TMED8
1.95641e-20	1.02456	0.564	0.283	6.67115e-16	0	DCAF16
1.96256e-20	0.860165	0.771	0.558	6.69215e-16	0	PCBP2
1.97352e-20	0.751583	0.84	0.664	6.7295e-16	0	IQGAP2
2.30956e-20	-2.13899	0.161	0.389	7.87535e-16	0	CLIP3
2.42016e-20	0.96978	0.474	0.227	8.25249e-16	0	XRCC2
2.45075e-20	-0.384467	1	1	8.35683e-16	0	RUNX1
2.47339e-20	1.01456	0.354	0.13	8.43402e-16	0	TTC16
2.57448e-20	0.545588	0.965	0.926	8.7787e-16	0	FUS
2.71e-20	0.756985	0.769	0.542	9.24083e-16	0	SELENOI
2.80646e-20	-2.13298	0.284	0.518	9.56976e-16	0	S1PR1
3.0119e-20	1.46613	0.468	0.224	1.02703e-15	0	H2BC3
3.62596e-20	0.944994	0.664	0.423	1.23642e-15	0	PIAS2
3.70773e-20	0.422745	0.983	0.924	1.2643e-15	0	MT.ND1
4.08929e-20	1.04911	0.584	0.357	1.39441e-15	0	EEF1B2
4.18332e-20	0.583681	0.643	0.359	1.42647e-15	0	CLSPN
4.42879e-20	0.519564	0.762	0.509	1.51017e-15	0	LIN54
4.84692e-20	0.695921	0.629	0.387	1.65275e-15	0	HLA.A
4.95155e-20	-2.1665	0.095	0.296	1.68843e-15	0	SLC22A23
5.13609e-20	0.632768	0.979	0.94	1.75136e-15	0	PLCL1
5.14209e-20	0.514042	0.98	0.954	1.7534e-15	0	SFPQ
5.22835e-20	0.772197	0.855	0.724	1.78282e-15	0	INPP5D
5.29886e-20	0.425847	0.65	0.38	1.80686e-15	0	H3C10
5.4845e-20	0.687593	0.733	0.489	1.87016e-15	0	RRM1
5.63078e-20	1.12415	0.612	0.38	1.92004e-15	0	WDR76
5.6788e-20	0.495346	0.87	0.738	1.93641e-15	0	BACH2
5.85554e-20	0.436569	0.848	0.644	1.99668e-15	0	CORO1A
6.55871e-20	0.514058	0.917	0.773	2.23646e-15	0	STMN1
6.71373e-20	1.56664	0.632	0.428	2.28932e-15	0	PALLD
8.69992e-20	1.25206	0.59	0.342	2.96658e-15	0	CDT1
9.21855e-20	0.885933	0.83	0.644	3.14343e-15	0	NCAPD2
9.54894e-20	1.03333	0.701	0.454	3.25609e-15	0	H2BC8
9.66398e-20	0.679336	0.845	0.697	3.29532e-15	0	YBX1
1.04532e-19	1.3323	0.49	0.246	3.56442e-15	0	ASPM
1.04911e-19	0.864499	0.783	0.574	3.57736e-15	0	RPL6
1.06334e-19	1.1584	0.523	0.271	3.62588e-15	0	CKMT2.AS1
1.30359e-19	0.834747	0.587	0.335	4.4451e-15	0	CHRNA3
1.33722e-19	0.950811	0.689	0.489	4.55977e-15	0	BASP1
1.37171e-19	0.794203	0.771	0.546	4.6774e-15	0	WAKMAR2
1.409e-19	0.533591	0.866	0.664	4.80455e-15	0	NDUFAF6
1.43565e-19	1.09566	0.608	0.349	4.89543e-15	0	TACC3
1.45149e-19	-2.03083	0.118	0.32	4.94943e-15	0	ANXA2
1.51502e-19	0.558802	0.603	0.34	5.16608e-15	0	RAD54L
1.55635e-19	-0.986967	0.78	0.908	5.30699e-15	0	ERICH1
1.62591e-19	1.03758	0.754	0.551	5.5442e-15	0	H4C3
1.73495e-19	0.451433	0.652	0.391	5.916e-15	0	TIMELESS
1.74455e-19	0.451045	0.884	0.694	5.94875e-15	0	SMC1A
1.75113e-19	-1.16591	0.511	0.732	5.97118e-15	0	PEAK1
1.77233e-19	1.53317	0.434	0.208	6.04348e-15	0	RCL1
1.78752e-19	0.833106	0.584	0.322	6.09526e-15	0	H3C3
2.00843e-19	-0.906915	0.998	0.998	6.84855e-15	0	LSAMP
2.06417e-19	1.27556	0.578	0.34	7.03863e-15	0	KIAA2026
2.06613e-19	1.02636	0.617	0.391	7.04531e-15	0	KLHL23
2.35851e-19	0.673432	0.63	0.371	8.0423e-15	0	WDR90
2.38627e-19	0.942794	0.689	0.468	8.13696e-15	0	NSUN2
2.38978e-19	0.765028	0.709	0.472	8.1489e-15	0	MRE11
2.5062e-19	1.23372	0.602	0.361	8.5459e-15	0	TPI1
2.57903e-19	0.421246	0.846	0.66	8.79423e-15	0	POU2F1
2.589e-19	0.634202	0.733	0.519	8.82823e-15	0	PRPF19
2.84291e-19	1.40168	0.415	0.183	9.69405e-15	0	H2AC14
2.88506e-19	0.606131	0.929	0.826	9.83778e-15	0	RPS23
3.14914e-19	1.52295	0.282	0.085	1.07383e-14	0	SHANK3
3.80942e-19	0.941826	0.673	0.444	1.29897e-14	0	ATP8A1
4.24358e-19	0.554572	0.946	0.882	1.44702e-14	0	EEF1A1
4.25977e-19	1.28529	0.496	0.261	1.45254e-14	0	TRAPPC11
4.27298e-19	0.999097	0.448	0.208	1.45704e-14	0	EXO1
4.48058e-19	-3.07606	0.089	0.278	1.52783e-14	0	S100A10
4.50698e-19	0.828615	0.792	0.562	1.53684e-14	0	CTPS1
4.9374e-19	-0.68682	0.988	1	1.6836e-14	0	PRKCB
4.97897e-19	0.810182	0.848	0.699	1.69778e-14	0	UBA52
5.08048e-19	0.550568	0.739	0.551	1.73239e-14	0	CLTA
5.75585e-19	-2.30903	0.13	0.338	1.96269e-14	0	BACE2
6.23377e-19	1.56575	0.371	0.15	2.12565e-14	0	DUSP2
6.41222e-19	0.473457	0.84	0.643	2.1865e-14	0	MCM6
6.45132e-19	-1.38983	0.468	0.683	2.19984e-14	0	ABR
6.57237e-19	-1.72883	0.186	0.407	2.24111e-14	0	TNK2
6.67387e-19	-1.54897	0.25	0.491	2.27572e-14	0	SELPLG
6.92556e-19	-0.806396	0.958	0.97	2.36155e-14	0	SCN2A
7.24218e-19	0.604176	0.538	0.29	2.46951e-14	0	CENPJ
7.5509e-19	0.943271	0.472	0.232	2.57478e-14	0	SNHG12
7.75811e-19	-0.778233	0.718	0.884	2.64544e-14	0	FGFR1
8.82286e-19	0.785835	0.781	0.574	3.00851e-14	0	AC022966.1
9.36601e-19	0.584174	0.931	0.842	3.19372e-14	0	EWSR1
9.95528e-19	-0.892326	0.612	0.829	3.39465e-14	0	KDM4B
1.05293e-18	0.424508	0.833	0.621	3.59039e-14	0	MAPKAPK3
1.05825e-18	-0.776155	0.97	0.993	3.60854e-14	0	SERINC5
1.08486e-18	2.27531	0.308	0.106	3.69927e-14	0	RORC
1.10877e-18	0.425154	0.872	0.754	3.78079e-14	0	TRIM24
1.17079e-18	0.499642	0.781	0.585	3.99228e-14	0	RPL24
1.20023e-18	0.808078	0.67	0.407	4.09266e-14	0	E2F1
1.27845e-18	0.652983	0.747	0.518	4.35939e-14	0	SMAP2
1.33337e-18	0.256344	0.891	0.69	4.54665e-14	0	NASP
1.33406e-18	1.19473	0.511	0.292	4.54901e-14	0	ANLN
1.44395e-18	0.588603	0.796	0.604	4.92371e-14	0	RPS7
1.49497e-18	1.04462	0.673	0.472	5.09769e-14	0	DNAJB1
1.51062e-18	0.581994	0.932	0.822	5.15106e-14	0	RPS20
1.51782e-18	1.49634	0.276	0.081	5.17561e-14	0	FAM135A
1.58688e-18	0.569423	0.511	0.268	5.41111e-14	0	ARFIP1
1.61715e-18	-1.98501	0.205	0.424	5.51433e-14	0	TMPRSS3
1.70777e-18	0.700453	0.67	0.424	5.82333e-14	0	MRPS25
1.71549e-18	0.934878	0.456	0.215	5.84964e-14	0	KIF18B
1.72544e-18	0.986683	0.501	0.278	5.88358e-14	0	RPS2P5
1.80028e-18	0.456505	0.953	0.849	6.13876e-14	0	AJAP1
2.10851e-18	1.1399	0.665	0.438	7.18981e-14	0	H2BC4
2.14045e-18	-0.842772	0.724	0.87	7.29872e-14	0	CCSER2
2.18043e-18	0.801017	0.792	0.621	7.43504e-14	0	EIF3L
2.32508e-18	0.888632	0.422	0.194	7.9283e-14	0	PRIMPOL
2.4495e-18	0.833389	0.786	0.602	8.35257e-14	0	C2CD3
2.46833e-18	0.755162	0.697	0.451	8.41676e-14	0	EPB41L2
2.89419e-18	0.792366	0.534	0.294	9.86891e-14	0	CDK2
3.07977e-18	0.859129	0.759	0.558	1.05017e-13	0	GMPS
3.50812e-18	0.486556	0.974	0.951	1.19623e-13	0	RACK1
3.65733e-18	0.80622	0.89	0.768	1.24711e-13	0	ATG10
3.69263e-18	1.97254	0.253	0.069	1.25915e-13	0	ADGRF3
3.88422e-18	0.683583	0.802	0.643	1.32448e-13	0	LRP5
3.91142e-18	0.692241	0.677	0.421	1.33376e-13	0	PAICS
3.97216e-18	0.394794	0.775	0.597	1.35447e-13	0	TCP1
4.13449e-18	0.792556	0.733	0.53	1.40982e-13	0	CEP57
4.38196e-18	0.502169	0.665	0.424	1.4942e-13	0	RFC3
4.42404e-18	-0.7438	0.925	0.981	1.50855e-13	0	RUFY3
4.47226e-18	1.11766	0.563	0.333	1.525e-13	0	CENPO
4.65516e-18	0.850075	0.698	0.454	1.58736e-13	0	TTF2
4.81421e-18	1.11311	0.401	0.178	1.6416e-13	0	DSN1
4.82505e-18	0.723655	0.765	0.597	1.64529e-13	0	CSNK1G2
4.99594e-18	0.607372	0.866	0.718	1.70357e-13	0	H2AZ2
5.07449e-18	1.25161	0.552	0.327	1.73035e-13	0	ZNF652
5.21067e-18	1.25712	0.383	0.165	1.77679e-13	0	RECK
5.23487e-18	0.623344	0.917	0.817	1.78504e-13	0	CEP192
5.25617e-18	0.760945	0.828	0.643	1.7923e-13	0	RNF44
5.56925e-18	0.902111	0.576	0.345	1.89906e-13	0	OAS3
5.61677e-18	0.940846	0.523	0.271	1.91526e-13	0	H3C7
5.9573e-18	0.733519	0.774	0.581	2.03138e-13	0	NPAT
6.03506e-18	0.541299	0.9	0.778	2.05789e-13	0	SCMH1
6.44108e-18	0.859118	0.768	0.602	2.19634e-13	0	ATF4
6.68641e-18	0.782819	0.828	0.613	2.28e-13	0	MMS22L
7.86788e-18	1.99777	0.279	0.09	2.68287e-13	0	CDKN2AIP
7.95528e-18	1.25	0.564	0.326	2.71267e-13	0	RANBP1
8.02086e-18	0.558533	0.513	0.266	2.73503e-13	0	CDC25A
8.09566e-18	-0.748534	0.762	0.903	2.76054e-13	0	ERC1
8.34536e-18	0.590413	0.757	0.549	2.84568e-13	0	PDPR
8.9397e-18	0.980191	0.689	0.467	3.04835e-13	0	KIF22
9.21857e-18	0.691797	0.851	0.711	3.14344e-13	0	EIF3B
9.35117e-18	0.915553	0.741	0.544	3.18866e-13	0	QARS1
9.54554e-18	0.256798	0.805	0.609	3.25493e-13	0	REV3L
9.98601e-18	0.882764	0.418	0.19	3.40513e-13	0	SNHG7
1.03183e-17	0.896997	0.579	0.347	3.51844e-13	0	H2BC11
1.03362e-17	0.360613	0.721	0.509	3.52454e-13	0	MCMBP
1.15196e-17	0.806	0.618	0.373	3.92806e-13	0	TERT
1.16542e-17	-1.24572	0.489	0.701	3.97395e-13	0	ARHGAP5
1.26126e-17	1.3092	0.25	0.067	4.30078e-13	0	IFFO2
1.27752e-17	0.480187	0.781	0.577	4.35622e-13	0	SLC16A7
1.35497e-17	0.502713	0.953	0.88	4.6203e-13	0	CFL1
1.42216e-17	0.853661	0.652	0.428	4.84942e-13	0	SFT2D1
1.51547e-17	0.651749	0.765	0.567	5.1676e-13	0	PTDSS1
1.57679e-17	0.876114	0.484	0.255	5.37668e-13	0	CD48
1.59704e-17	0.525737	0.961	0.877	5.44575e-13	0	GATAD2A
1.60108e-17	0.664207	0.704	0.514	5.45953e-13	0	EIF2S3
1.64219e-17	0.378084	0.941	0.87	5.5997e-13	0	RPL5
1.88563e-17	-1.35724	0.549	0.725	6.42983e-13	0	ATRNL1
1.93549e-17	1.787	0.373	0.162	6.59983e-13	0	HJURP
1.95581e-17	0.643363	0.842	0.694	6.66912e-13	0	SRPK1
2.00854e-17	0.576084	0.925	0.845	6.84894e-13	0	NOP53
2.09173e-17	0.438102	0.89	0.754	7.1326e-13	0	RPL23
2.27737e-17	-1.58267	0.419	0.607	7.76561e-13	0	AC124852.1
2.47105e-17	1.02374	0.569	0.331	8.42602e-13	0	MICAL1
2.52985e-17	0.472011	0.943	0.875	8.62653e-13	0	RPL4
2.60233e-17	0.490012	0.71	0.491	8.87369e-13	0	NUP155
2.73145e-17	1.23271	0.395	0.176	9.31396e-13	0	H2AC15
2.79011e-17	1.01735	0.501	0.275	9.51399e-13	0	RFC2
2.87748e-17	1.25735	0.312	0.111	9.8119e-13	0	TRAF3IP2
3.07312e-17	0.651742	0.805	0.63	1.0479e-12	0	SPRED2
3.17352e-17	0.486856	0.836	0.68	1.08214e-12	0	DGKD
3.20555e-17	0.815094	0.692	0.477	1.09306e-12	0	PPRC1
3.30752e-17	0.607216	0.633	0.405	1.12783e-12	0	CHEK1
3.32036e-17	0.731016	0.744	0.544	1.13221e-12	0	SNHG5
3.36745e-17	0.994115	0.534	0.313	1.14827e-12	0	H2AX
3.44912e-17	-0.864925	0.882	0.942	1.17611e-12	0	ALDH1A2
4.14128e-17	-1.04499	0.531	0.732	1.41214e-12	0	KLC1
4.53394e-17	-1.70429	0.183	0.393	1.54603e-12	0	ARMCX4
5.01445e-17	0.724044	0.683	0.481	1.70988e-12	0	PPM1G
5.02791e-17	1.29813	0.522	0.292	1.71447e-12	0	TOP2A
5.74183e-17	0.895344	0.54	0.308	1.95791e-12	0	C19orf48
5.82928e-17	-0.796728	0.814	0.91	1.98773e-12	0	IKZF2
5.85603e-17	1.51795	0.326	0.127	1.99685e-12	0	DEPDC1B
6.07392e-17	1.28691	0.318	0.12	2.07115e-12	0	VASH2
6.30473e-17	-1.19065	0.43	0.646	2.14985e-12	0	BBS9
6.3975e-17	0.40192	0.958	0.893	2.18148e-12	0	LCP1
6.39977e-17	1.22605	0.46	0.236	2.18226e-12	0	FOXM1
6.44494e-17	0.618708	0.857	0.702	2.19766e-12	0	RPS27A
6.53751e-17	0.986129	0.469	0.241	2.22923e-12	0	H2BC10
6.67776e-17	1.56556	0.278	0.09	2.27705e-12	0	DPY19L1
6.7026e-17	-1.93192	0.087	0.266	2.28552e-12	0	AC008969.1
7.12682e-17	1.82591	0.271	0.09	2.43017e-12	0	POU2AF1
7.18204e-17	0.873763	0.462	0.243	2.449e-12	0	CCDC171
7.24996e-17	-1.34302	0.367	0.579	2.47216e-12	0	MTURN
7.3224e-17	-2.5643	0.089	0.259	2.49686e-12	0	DLGAP2
7.47416e-17	0.679197	0.753	0.502	2.54861e-12	0	CDCA7
7.55504e-17	-1.2327	0.256	0.472	2.57619e-12	0	STAT4
7.68069e-17	1.02531	0.602	0.401	2.61904e-12	0	H2BC7
7.89862e-17	0.463041	0.902	0.775	2.69335e-12	0	USP3
8.02964e-17	0.840573	0.774	0.592	2.73803e-12	0	WRN
8.44133e-17	0.686318	0.759	0.567	2.87841e-12	0	SRRM1
8.86317e-17	-0.796155	0.911	0.967	3.02225e-12	0	CCDC88C
9.41722e-17	-0.966362	0.347	0.586	3.21118e-12	0	SKI
1.01722e-16	0.734216	0.632	0.408	3.46863e-12	0	RPL18A
1.06077e-16	1.11061	0.434	0.211	3.61713e-12	0	NCAPG
1.16779e-16	0.382327	0.992	0.954	3.98205e-12	0	HNRNPC
1.20614e-16	-1.55747	0.367	0.565	4.11282e-12	0	HDAC9
1.20886e-16	-1.51579	0.326	0.548	4.12208e-12	0	PLXNA3
1.21763e-16	1.68034	0.345	0.143	4.15201e-12	0	CEP55
1.24448e-16	1.01932	0.466	0.245	4.24354e-12	0	H2BC6
1.31971e-16	1.19396	0.508	0.292	4.5001e-12	0	ADAM22
1.33529e-16	1.0757	0.674	0.475	4.5532e-12	0	PHB2
1.34814e-16	0.541736	0.946	0.905	4.59701e-12	0	LARP1
1.36569e-16	-0.929793	0.747	0.875	4.65686e-12	0	MARK3
1.38801e-16	1.48535	0.356	0.155	4.73298e-12	0	MYO1B
1.39337e-16	0.796381	0.549	0.317	4.75124e-12	0	H4C4
1.41423e-16	2.48003	0.279	0.095	4.82239e-12	0	AC007780.1
1.42229e-16	1.38397	0.499	0.287	4.84987e-12	0	POLE2
1.42495e-16	-1.48932	0.306	0.525	4.85894e-12	0	SLC44A2
1.49476e-16	0.726599	0.751	0.577	5.09699e-12	0	NUP58
1.51354e-16	1.13451	0.465	0.245	5.16101e-12	0	H2AC4
1.53647e-16	1.19306	0.431	0.217	5.2392e-12	0	SASS6
1.55883e-16	0.455788	0.925	0.819	5.31545e-12	0	PGK1
1.61033e-16	-0.925377	0.857	0.935	5.49107e-12	0	CNOT6
1.6344e-16	0.662306	0.775	0.569	5.57315e-12	0	SUCLG2
1.64088e-16	0.877453	0.572	0.35	5.59524e-12	0	MRPL37
1.72123e-16	0.673235	0.685	0.482	5.86923e-12	0	RNPS1
1.77314e-16	0.82336	0.51	0.294	6.04624e-12	0	ZNF331
1.88232e-16	0.343557	0.998	0.993	6.41853e-12	0	ATP2A3
1.96624e-16	1.30539	0.496	0.287	6.70467e-12	0	AKAP7
2.02858e-16	-0.782763	0.603	0.787	6.91726e-12	0	DGLUCY
2.15577e-16	0.454928	0.549	0.315	7.35095e-12	0	RHOU
2.17985e-16	0.597183	0.848	0.715	7.43309e-12	0	RBMX
2.22814e-16	0.590205	0.511	0.278	7.59772e-12	0	KIF11
2.33922e-16	0.884612	0.661	0.442	7.97651e-12	0	NEK1
2.4402e-16	0.650009	0.549	0.31	8.32084e-12	0	CEP72
2.4582e-16	0.659347	0.763	0.611	8.3822e-12	0	RPL15
2.46574e-16	0.773651	0.747	0.579	8.40794e-12	0	RPL14
2.60444e-16	-0.886645	0.78	0.887	8.88089e-12	0	PEX5L
2.6784e-16	-1.46971	0.264	0.479	9.13308e-12	0	GABBR1
2.78472e-16	1.69988	0.33	0.13	9.49561e-12	0	ZBTB5
2.89721e-16	0.576512	0.876	0.743	9.8792e-12	0	SRSF7
3.19439e-16	0.824822	0.623	0.401	1.08926e-11	0	SH3BP2
3.20933e-16	0.434711	0.751	0.528	1.09435e-11	0	NOLC1
3.38968e-16	0.433293	1	1	1.15585e-11	0	LSM3
3.65799e-16	0.410263	0.896	0.75	1.24734e-11	0	FBXW7
3.75713e-16	1.16417	0.454	0.232	1.28114e-11	0	ZNF420
3.86071e-16	1.49756	0.356	0.155	1.31646e-11	0	RAD51AP1
3.96752e-16	0.455428	0.78	0.563	1.35289e-11	0	RBM15
3.96764e-16	0.99728	0.594	0.371	1.35293e-11	0	H4C6
3.97428e-16	0.677452	0.861	0.729	1.35519e-11	0	NUP153
4.02118e-16	0.406617	0.911	0.827	1.37118e-11	0	PTK2B
4.07913e-16	0.523903	0.793	0.599	1.39094e-11	0	RTTN
4.16907e-16	0.623427	0.623	0.405	1.42161e-11	0	EPRS1
4.34954e-16	1.39771	0.52	0.306	1.48315e-11	0	KNL1
4.42141e-16	0.444367	0.961	0.952	1.50766e-11	0	RPS3
4.43675e-16	0.54779	0.472	0.241	1.51289e-11	0	ZWINT
4.56111e-16	0.587801	0.557	0.319	1.55529e-11	0	EMC3.AS1
4.69832e-16	1.04921	0.588	0.357	1.60208e-11	0	PLXNB1
4.77764e-16	0.568934	0.855	0.724	1.62913e-11	0	HIPK2
4.82221e-16	0.356622	0.893	0.752	1.64433e-11	0	SPATA5
4.85008e-16	0.911914	0.629	0.423	1.65383e-11	0	RPL23A
4.98869e-16	-1.32816	0.27	0.488	1.70109e-11	0	IL7R
5.01493e-16	0.927239	0.724	0.54	1.71004e-11	0	CMSS1
5.13598e-16	0.607618	0.621	0.415	1.75132e-11	0	PIGL
5.26584e-16	0.619332	0.753	0.556	1.7956e-11	0	LMNB2
5.30215e-16	1.09405	0.385	0.173	1.80798e-11	0	GINS4
5.47467e-16	2.51324	0.258	0.083	1.86681e-11	0	LY9
5.70654e-16	0.571038	0.878	0.734	1.94587e-11	0	NUCKS1
5.94748e-16	0.77171	0.57	0.343	2.02803e-11	0	ZNF714
6.02683e-16	0.509126	0.97	0.93	2.05509e-11	0	EP400
6.40421e-16	0.489056	0.882	0.768	2.18377e-11	0	PHRF1
7.04731e-16	-1.69415	0.134	0.324	2.40306e-11	0	HKDC1
7.21402e-16	0.539751	0.941	0.863	2.45991e-11	0	BRD2
7.59582e-16	1.06709	0.486	0.254	2.5901e-11	0	SIDT1
7.75471e-16	0.689695	0.732	0.509	2.64428e-11	0	MAPKAPK5
7.90585e-16	0.871588	0.685	0.472	2.69581e-11	0	CD5
7.93304e-16	0.764373	0.828	0.683	2.70509e-11	0	TCERG1
8.09796e-16	0.549655	0.649	0.424	2.76132e-11	0	IDH3A
8.10141e-16	-1.29513	0.439	0.637	2.7625e-11	0	AC093865.1
8.67304e-16	0.562911	0.71	0.528	2.95742e-11	0	RAN
8.84507e-16	1.16461	0.477	0.264	3.01608e-11	0	RAB27B
8.94179e-16	0.456082	0.964	0.923	3.04906e-11	0	FCHSD2
8.94489e-16	0.623175	0.866	0.771	3.05012e-11	0	ZBED4
9.22025e-16	0.641276	0.649	0.433	3.14401e-11	0	WDR5
9.36387e-16	0.894669	0.517	0.285	3.19299e-11	0	H3C12
9.40871e-16	1.0809	0.368	0.158	3.20827e-11	0	RAD51
9.81344e-16	0.467772	0.703	0.489	3.34629e-11	0	CSE1L
9.89988e-16	0.433706	0.98	0.928	3.37576e-11	0	XRCC5
1.07539e-15	0.440684	0.828	0.669	3.66697e-11	0	RPL34
1.09934e-15	1.06027	0.608	0.405	3.74865e-11	0	COLGALT1
1.10101e-15	1.19645	0.33	0.137	3.75434e-11	0	BIRC5
1.10773e-15	0.405692	0.991	0.942	3.77724e-11	0	TTC7A
1.13021e-15	0.46785	0.902	0.762	3.85389e-11	0	HNRNPR
1.13154e-15	0.835969	0.659	0.438	3.85842e-11	0	REV1
1.17046e-15	1.07492	0.451	0.241	3.99114e-11	0	PKMYT1
1.23274e-15	-0.436564	0.995	1	4.20352e-11	0	KANSL1
1.3289e-15	-1.53258	0.167	0.368	4.53142e-11	0	IQCN
1.344e-15	0.318668	0.922	0.789	4.58291e-11	0	TMPO
1.39167e-15	-1.13208	0.528	0.71	4.74545e-11	0	PPP4R3A
1.45289e-15	2.00141	0.261	0.088	4.95422e-11	0	AC018521.1
1.45521e-15	0.303031	0.854	0.706	4.96211e-11	0	UBE2I
1.47628e-15	0.747539	0.56	0.32	5.03398e-11	0	NEMP1
1.49844e-15	0.741541	0.617	0.4	5.10955e-11	0	MDH2
1.52319e-15	0.629646	0.861	0.708	5.19391e-11	0	PCBP1.AS1
1.55526e-15	-2.94087	0.118	0.289	5.30327e-11	0	TSPAN18
1.56086e-15	-1.11152	0.449	0.671	5.32237e-11	0	SNTG2
1.61322e-15	0.616163	0.899	0.783	5.50091e-11	0	DDB1
1.76203e-15	0.533019	0.626	0.417	6.00833e-11	0	VDAC1
1.78217e-15	-0.637679	0.982	0.993	6.07702e-11	0	RHOH
1.8094e-15	-0.937052	0.801	0.877	6.16988e-11	0	DIAPH2
1.87977e-15	0.989028	0.43	0.215	6.40984e-11	0	RPS27
1.9113e-15	0.45577	0.784	0.595	6.51733e-11	0	IVNS1ABP
1.91467e-15	-1.33071	0.133	0.322	6.52885e-11	0	RASSF2
1.9207e-15	1.71273	0.265	0.09	6.54939e-11	0	HDDC2
2.00918e-15	0.679214	0.772	0.583	6.8511e-11	0	CAPZA1
2.01133e-15	1.17939	0.54	0.335	6.85844e-11	0	ZNF142
2.09316e-15	0.716258	0.7	0.479	7.13745e-11	0	PTPRE
2.33154e-15	0.923015	0.608	0.387	7.95032e-11	0	C1orf112
2.41871e-15	0.957878	0.605	0.401	8.24755e-11	0	CEP83
2.42885e-15	0.567643	0.697	0.511	8.28215e-11	0	SINHCAF
2.45336e-15	0.608755	0.677	0.472	8.36572e-11	0	HEATR1
2.48082e-15	0.498856	0.828	0.681	8.45935e-11	0	MTATP6P1
2.54697e-15	0.565947	0.796	0.63	8.68492e-11	0	SUPT6H
2.55658e-15	0.661342	0.658	0.438	8.71767e-11	0	AC011447.3
2.5916e-15	0.807386	0.596	0.398	8.83708e-11	0	NDC1
2.65626e-15	-0.740979	0.931	0.954	9.05758e-11	0	LINC01090
2.83962e-15	1.18509	0.391	0.188	9.68282e-11	0	HAUS8
2.95132e-15	-1.80422	0.276	0.489	1.00637e-10	0	AC105383.1
3.17917e-15	0.815638	0.543	0.313	1.08407e-10	0	H3C11
3.22823e-15	-2.03962	0.211	0.403	1.10079e-10	0	NEK10
3.28191e-15	0.631026	0.697	0.5	1.1191e-10	0	AGAP2
3.54798e-15	-0.809224	0.897	0.952	1.20983e-10	0	DOCK9
3.66238e-15	0.533074	0.353	0.153	1.24883e-10	0	RASSF1
3.85374e-15	0.769752	0.845	0.688	1.31409e-10	0	ARIH2
4.03658e-15	0.806994	0.849	0.706	1.37643e-10	0	CAMK2G
4.21887e-15	0.596193	0.555	0.34	1.43859e-10	0	STIL
4.55725e-15	-1.50394	0.145	0.333	1.55398e-10	0	EHD2
4.57826e-15	1.05663	0.421	0.217	1.56114e-10	0	PER2
4.61887e-15	1.00045	0.591	0.393	1.57499e-10	0	H2BC21
4.6924e-15	0.567143	0.457	0.246	1.60006e-10	0	POLE3
4.76321e-15	0.584776	0.664	0.475	1.62421e-10	0	RAPGEF2
4.81224e-15	0.38085	0.836	0.657	1.64093e-10	0	SMC4
4.87421e-15	0.339706	0.961	0.893	1.66206e-10	0	POLA1
4.8912e-15	-0.77695	0.745	0.859	1.66785e-10	0	AC073612.1
5.01545e-15	0.679376	0.64	0.433	1.71022e-10	0	POLD1
5.31726e-15	0.538178	0.834	0.653	1.81313e-10	0	NUP205
5.38345e-15	1.28135	0.288	0.107	1.8357e-10	0	CKS2
5.41612e-15	0.471091	0.92	0.831	1.84684e-10	0	GALNT6
5.54489e-15	0.662661	0.499	0.285	1.89075e-10	0	RPS15A
5.70381e-15	0.41238	0.962	0.891	1.94494e-10	0	APBB1IP
5.71526e-15	-0.464938	0.998	1	1.94885e-10	0	GNAQ
5.74516e-15	0.917504	0.599	0.377	1.95904e-10	0	ZNF730
5.75257e-15	0.814042	0.694	0.474	1.96157e-10	0	NOP14
5.7658e-15	0.810896	0.695	0.493	1.96608e-10	0	GRAMD1A
6.02042e-15	1.35139	0.51	0.327	2.0529e-10	0	AC068587.4
6.04874e-15	0.518922	0.973	0.93	2.06256e-10	0	ADAM10
6.12913e-15	0.768914	0.917	0.829	2.08997e-10	0	INTS1
6.23325e-15	0.940712	0.668	0.479	2.12547e-10	0	HPS4
6.3062e-15	0.553561	0.943	0.875	2.15035e-10	0	ANKRD44
6.36487e-15	0.437374	0.7	0.532	2.17036e-10	0	MYBL2
6.75157e-15	1.05439	0.454	0.236	2.30222e-10	0	DAGLB
7.07222e-15	0.397072	0.977	0.958	2.41156e-10	0	WNK1
7.09289e-15	0.554292	0.851	0.687	2.4186e-10	0	RPL30
7.22074e-15	0.446551	0.771	0.583	2.4622e-10	0	HSPD1
7.53835e-15	0.571446	0.551	0.333	2.5705e-10	0	BZW1
8.00572e-15	0.650952	0.599	0.389	2.72987e-10	0	BRCA1
8.49571e-15	0.377645	0.916	0.79	2.89695e-10	0	DOT1L
8.99094e-15	1.03226	0.62	0.423	3.06582e-10	0	ADGRA3
9.41501e-15	1.08315	0.367	0.164	3.21042e-10	0	EBLN3P
9.55719e-15	0.45162	0.83	0.678	3.2589e-10	0	RPA1
9.72731e-15	-1.19677	0.548	0.72	3.31692e-10	0	ABCA7
9.81627e-15	-1.64586	0.178	0.364	3.34725e-10	0	MYO1C
1.02788e-14	0.590161	0.676	0.452	3.50498e-10	0	PDE3B
1.05112e-14	0.49755	0.808	0.662	3.58423e-10	0	H4C5
1.06043e-14	0.406096	0.905	0.798	3.61595e-10	0	DHX15
1.07316e-14	0.394279	0.983	0.97	3.65935e-10	0	NSD2
1.11858e-14	0.50442	0.851	0.681	3.81424e-10	0	SLC25A5
1.19547e-14	0.674161	0.531	0.299	4.07644e-10	0	ITGB3BP
1.29304e-14	-1.10691	0.37	0.56	4.40913e-10	0	TMTC2
1.29951e-14	1.2338	0.523	0.333	4.43122e-10	0	ALYREF
1.32547e-14	-0.716932	0.897	0.961	4.51972e-10	0	MTA3
1.34649e-14	0.58501	0.896	0.79	4.5914e-10	0	BCOR
1.39012e-14	1.2999	0.403	0.204	4.74018e-10	0	TICRR
1.47601e-14	0.630316	0.64	0.408	5.03304e-10	0	LYRM4
1.48058e-14	0.692409	0.6	0.391	5.04862e-10	0	ZNF66
1.55016e-14	0.692672	0.73	0.514	5.28591e-10	0	DDX39A
1.64192e-14	0.664065	0.78	0.592	5.5988e-10	0	NOP56
1.65619e-14	0.636101	0.701	0.512	5.64746e-10	0	HDGF
1.69262e-14	1.54876	0.271	0.102	5.77168e-10	0	CDCA8
1.72076e-14	0.806881	0.588	0.368	5.86763e-10	0	ZNF367
1.72789e-14	0.871406	0.456	0.252	5.89192e-10	0	H4C13
1.84429e-14	1.98617	0.278	0.107	6.28885e-10	0	ESCO2
1.91867e-14	1.11669	0.456	0.243	6.54246e-10	0	GYPC
1.93387e-14	0.790423	0.555	0.356	6.5943e-10	0	TEX10
1.98013e-14	0.407231	0.995	0.981	6.75204e-10	0	ARID1A
2.11786e-14	0.984771	0.413	0.215	7.2217e-10	0	MTBP
2.20856e-14	0.578283	0.916	0.81	7.53098e-10	0	HNRNPUL1
2.20871e-14	0.789511	0.635	0.43	7.53149e-10	0	HAUS6
2.45315e-14	0.375904	0.989	0.952	8.365e-10	0	PRKDC
2.62988e-14	0.857379	0.596	0.391	8.96764e-10	0	EIF3F
2.68588e-14	1.32315	0.268	0.097	9.15858e-10	0	TRIP13
2.7305e-14	-0.501553	0.992	1	9.31073e-10	0	SGCD
3.10549e-14	0.619673	0.775	0.588	1.05894e-09	0	NOP58
3.18314e-14	0.550036	0.824	0.664	1.08542e-09	0	BACH1
3.18857e-14	0.684059	0.866	0.706	1.08727e-09	0	UBAP2L
3.23191e-14	0.689479	0.529	0.312	1.10205e-09	0	HMGXB4
3.25374e-14	0.903128	0.413	0.211	1.10949e-09	0	H4C9
3.49987e-14	0.80611	0.719	0.528	1.19342e-09	0	GTPBP1
3.53884e-14	-1.23834	0.33	0.544	1.20671e-09	0	HEMK1
3.63792e-14	1.01941	0.33	0.146	1.2405e-09	0	CABLES2
3.63995e-14	1.77063	0.371	0.176	1.24119e-09	0	H3C1
3.69988e-14	0.345362	0.937	0.852	1.26162e-09	0	BAZ1B
3.81313e-14	0.65372	0.514	0.319	1.30024e-09	0	RACGAP1
3.81664e-14	0.445791	0.635	0.435	1.30144e-09	0	KIF3A
3.87992e-14	-2.03024	0.11	0.269	1.32302e-09	0	SLC30A4
3.90371e-14	0.326371	0.753	0.553	1.33113e-09	0	NARF
3.9673e-14	1.34431	0.309	0.132	1.35281e-09	0	CELSR3
4.03175e-14	0.572932	0.962	0.921	1.37479e-09	0	AP3M1
4.16538e-14	0.302203	0.682	0.472	1.42035e-09	0	ADPGK
4.34495e-14	0.49541	0.778	0.607	1.48158e-09	0	RRP1B
4.53181e-14	-1.47373	0.243	0.431	1.5453e-09	0	XAF1
4.56156e-14	0.872045	0.623	0.424	1.55545e-09	0	FAR2
4.56699e-14	0.803009	0.783	0.629	1.5573e-09	0	TUBA1B
4.61551e-14	0.641539	0.762	0.597	1.57384e-09	0	RHEB
4.72979e-14	0.43574	0.998	0.995	1.61281e-09	0	EEF2
4.89779e-14	0.461806	0.763	0.572	1.6701e-09	0	MAFK
5.06952e-14	0.988105	0.679	0.496	1.72865e-09	0	SCP2
5.07787e-14	0.708437	0.617	0.412	1.7315e-09	0	CLCN3
5.10283e-14	0.625899	0.888	0.792	1.74002e-09	0	CRACR2A
5.17053e-14	0.693786	0.612	0.407	1.7631e-09	0	INCENP
5.2332e-14	-1.67544	0.155	0.338	1.78447e-09	0	SLC25A24
5.43618e-14	0.562068	0.825	0.669	1.85368e-09	0	MPHOSPH9
5.87267e-14	0.794973	0.609	0.412	2.00252e-09	0	IRF2
6.10136e-14	0.58081	0.611	0.396	2.0805e-09	0	MIS18BP1
6.16668e-14	0.701346	0.59	0.4	2.10277e-09	0	H2AC20
6.32074e-14	0.423332	0.899	0.775	2.15531e-09	0	MAPRE2
6.54194e-14	1.13662	0.303	0.121	2.23073e-09	0	KBTBD11
6.5499e-14	0.367204	0.757	0.572	2.23345e-09	0	TPP2
6.57199e-14	1.28437	0.496	0.292	2.24098e-09	0	ARNTL
6.97394e-14	0.548307	0.762	0.577	2.37804e-09	0	PPIA
7.06603e-14	1.08645	0.404	0.213	2.40944e-09	0	MASTL
7.41646e-14	0.646791	0.427	0.232	2.52894e-09	0	TMEM109
7.58075e-14	0.680884	0.637	0.423	2.58496e-09	0	MLH1
8.10072e-14	1.06356	0.371	0.185	2.76226e-09	0	ESPL1
8.17461e-14	-0.910965	0.259	0.451	2.78746e-09	0	CAPN2
8.40262e-14	0.655256	0.775	0.595	2.86521e-09	0	NUP50
8.67423e-14	0.8748	0.78	0.629	2.95783e-09	0	SRRT
8.68945e-14	2.25142	0.329	0.153	2.96302e-09	0	H2BU1
9.05008e-14	1.15145	0.454	0.245	3.08599e-09	0	MEAK7
9.14966e-14	0.315785	0.863	0.699	3.11994e-09	0	ATP2A2
9.31769e-14	1.10992	0.394	0.204	3.17724e-09	0	ADRM1
9.46024e-14	0.736335	0.591	0.386	3.22585e-09	0	TTF1
9.56209e-14	-1.20175	0.256	0.452	3.26058e-09	0	PIK3R6
9.60659e-14	0.679746	0.64	0.452	3.27575e-09	0	HADH
9.71453e-14	0.689914	0.376	0.181	3.31256e-09	0	CDCA5
9.7467e-14	0.424478	0.952	0.875	3.32353e-09	0	KHDRBS1
9.75983e-14	0.686125	0.549	0.336	3.328e-09	0	TOMM20
9.81641e-14	0.316602	0.787	0.607	3.3473e-09	0	CASP2
9.9845e-14	0.756777	0.492	0.292	3.40461e-09	0	KIFC1
1.00743e-13	0.275682	0.845	0.685	3.43524e-09	0	XRCC6
1.01286e-13	0.939746	0.557	0.361	3.45374e-09	0	RPL9
1.0285e-13	0.395369	0.979	0.91	3.50709e-09	0	RALY
1.0324e-13	0.43778	0.964	0.877	3.52039e-09	0	SREBF2
1.04208e-13	0.686502	0.878	0.75	3.55339e-09	0	H1.2
1.04906e-13	-1.06247	0.311	0.509	3.57717e-09	0	KCNK5
1.06156e-13	0.45377	0.686	0.481	3.61982e-09	0	CACNA1C.AS1
1.10801e-13	0.950074	0.4	0.201	3.77822e-09	0	RFC5
1.14232e-13	-1.29501	0.288	0.452	3.8952e-09	0	RNVU1.31
1.16319e-13	-1.47694	0.261	0.452	3.96636e-09	0	TXNIP
1.20772e-13	0.715456	0.706	0.532	4.11821e-09	0	H4C8
1.23355e-13	0.45343	0.941	0.863	4.20629e-09	0	DAZAP1
1.23808e-13	-0.92515	0.677	0.822	4.22174e-09	0	ABCC5
1.27132e-13	0.371263	0.6	0.384	4.33509e-09	0	WDHD1
1.29961e-13	0.442614	0.986	0.967	4.43154e-09	0	PRRC2C
1.29971e-13	0.671876	0.643	0.452	4.43188e-09	0	PHTF2
1.40138e-13	0.363586	0.967	0.935	4.77856e-09	0	RNASEH2B
1.40295e-13	-0.932346	0.264	0.452	4.78393e-09	0	CHMP7
1.41415e-13	0.360342	0.529	0.315	4.82211e-09	0	SIMC1
1.46227e-13	-1.59927	0.401	0.556	4.98621e-09	0	PPM1L
1.53175e-13	0.576539	0.704	0.539	5.22312e-09	0	WDR43
1.66801e-13	1.27444	0.452	0.255	5.68775e-09	0	NUP42
1.69523e-13	0.850846	0.368	0.183	5.78058e-09	0	TTK
1.69824e-13	0.587732	0.602	0.403	5.79081e-09	0	SNX5
1.7066e-13	-0.825859	0.834	0.915	5.81933e-09	0	STK17B
1.78356e-13	0.632835	0.617	0.424	6.08175e-09	0	PRMT3
1.8102e-13	0.846819	0.561	0.366	6.17259e-09	0	ZNF598
1.81846e-13	-1.15956	0.692	0.829	6.20077e-09	0	ANKRD28
1.88755e-13	0.510556	0.653	0.438	6.43635e-09	0	BRI3BP
1.92615e-13	1.22748	0.4	0.208	6.56797e-09	0	CDC7
1.99066e-13	0.640498	0.727	0.574	6.78796e-09	0	CPSF7
2.10861e-13	0.678016	0.964	0.905	7.19013e-09	0	SMG6
2.11891e-13	0.415105	0.959	0.9	7.22526e-09	0	SPIDR
2.14814e-13	0.449529	0.526	0.342	7.32493e-09	0	NAPA
2.24176e-13	0.405863	0.566	0.352	7.64419e-09	0	TRIM26
2.27758e-13	-1.19521	0.119	0.28	7.76633e-09	0	FNBP1L
2.29553e-13	0.560524	0.713	0.525	7.82752e-09	0	CD300A
2.33845e-13	0.720702	0.514	0.312	7.97387e-09	0	PPIF
2.42696e-13	-1.45588	0.391	0.57	8.27569e-09	0	GSDMB
2.54687e-13	0.796786	0.424	0.231	8.68456e-09	0	CDC6
2.59959e-13	0.666797	0.563	0.37	8.86433e-09	0	RAE1
2.64436e-13	0.620796	0.824	0.717	9.017e-09	0	MBNL3
2.70339e-13	-1.46095	0.383	0.556	9.21828e-09	0	LINC02693
2.83892e-13	0.450255	0.621	0.401	9.68043e-09	0	THOP1
2.98317e-13	-1.86854	0.134	0.303	1.01723e-08	0	RSAD2
3.12564e-13	0.892533	0.367	0.178	1.06581e-08	0	SNHG16
3.18935e-13	1.78719	0.311	0.136	1.08754e-08	0	GRHPR
3.22998e-13	0.368152	0.84	0.646	1.10139e-08	0	PRIM2
3.34094e-13	0.868346	0.49	0.306	1.13923e-08	0	H4C1
3.50716e-13	0.326065	0.561	0.352	1.19591e-08	0	WASHC5
3.52108e-13	0.423576	0.94	0.849	1.20065e-08	0	ZZEF1
3.69265e-13	0.485909	0.772	0.611	1.25916e-08	0	NPHP4
3.88324e-13	-0.699592	0.926	0.97	1.32415e-08	0	DGKA
3.91676e-13	-1.98539	0.1	0.252	1.33558e-08	0	MVP
3.97974e-13	0.842876	0.32	0.144	1.35705e-08	0	GBA2
4.08486e-13	-1.03034	0.578	0.734	1.3929e-08	0	PACS2
4.11276e-13	0.411215	0.407	0.218	1.40241e-08	0	LIN9
4.15196e-13	0.822964	0.54	0.343	1.41578e-08	0	TPX2
4.24428e-13	1.44286	0.323	0.146	1.44726e-08	0	FCMR
4.31784e-13	0.417182	0.493	0.292	1.47234e-08	0	GNL3
4.56263e-13	0.702091	0.697	0.498	1.55581e-08	0	MYO19
4.62524e-13	0.673903	0.76	0.577	1.57716e-08	0	TGFBR2
4.67248e-13	-1.67097	0.181	0.357	1.59327e-08	0	PXN
4.82786e-13	1.43975	0.273	0.107	1.64625e-08	0	CENPH
4.85716e-13	-0.713576	0.929	0.974	1.65624e-08	0	AKAP13
4.9572e-13	0.885589	0.401	0.217	1.69036e-08	0	KHDC1
4.96315e-13	1.22434	0.281	0.116	1.69238e-08	0	MRPS21
5.24571e-13	0.699663	0.765	0.592	1.78874e-08	0	XPO7
5.25569e-13	0.528052	0.436	0.25	1.79214e-08	0	MRRF
5.35206e-13	1.40459	0.282	0.116	1.825e-08	0	E2F8
5.51477e-13	0.642337	0.897	0.826	1.88048e-08	0	SFI1
5.58817e-13	1.95828	0.273	0.116	1.90551e-08	0	AC010333.2
5.73914e-13	0.931192	0.317	0.144	1.95699e-08	0	CENPN
5.90186e-13	1.24317	0.477	0.289	2.01247e-08	0	STK11
6.05174e-13	1.26687	0.273	0.109	2.06358e-08	0	SGO1
6.08516e-13	0.541369	0.632	0.449	2.07498e-08	0	KPNA3
6.17419e-13	0.49134	0.462	0.268	2.10534e-08	0	CDH23
6.22085e-13	1.67644	0.296	0.13	2.12125e-08	0	CCDC86
6.24826e-13	0.473366	0.741	0.555	2.1306e-08	0	SUPT16H
6.52761e-13	0.747646	0.774	0.611	2.22585e-08	0	FMNL3
6.60935e-13	-0.974614	0.64	0.773	2.25372e-08	0	CASP8
6.85245e-13	0.792009	0.549	0.349	2.33662e-08	0	PFKFB3
6.90796e-13	0.466944	0.861	0.759	2.35555e-08	0	PPARA
7.11414e-13	0.845498	0.457	0.264	2.42585e-08	0	ZNF682
7.55722e-13	0.708595	0.599	0.407	2.57694e-08	0	PSMD3
7.89199e-13	-0.737255	0.442	0.643	2.69109e-08	0	CDH4
7.93429e-13	1.64981	0.341	0.167	2.70551e-08	0	BAG1
8.01699e-13	0.57336	0.605	0.426	2.73371e-08	0	CBX3
8.10342e-13	0.507511	0.579	0.37	2.76318e-08	0	WEE1
8.30153e-13	1.27171	0.261	0.1	2.83074e-08	0	HPF1
8.40398e-13	0.267753	0.989	0.986	2.86567e-08	0	SEPTIN9
8.48421e-13	0.404959	0.716	0.532	2.89303e-08	0	RCC1
8.55835e-13	0.374115	0.983	0.958	2.91831e-08	0	SMARCA4
8.6232e-13	0.615091	0.754	0.588	2.94042e-08	0	AL450384.2
8.66417e-13	0.921131	0.33	0.155	2.9544e-08	0	IFT74
8.70119e-13	0.726444	0.673	0.498	2.96702e-08	0	CEP63
8.84948e-13	0.816271	0.603	0.389	3.01758e-08	0	C21orf58
9.33284e-13	0.675471	0.258	0.097	3.1824e-08	0	LINC02762
9.34727e-13	0.80966	0.569	0.375	3.18733e-08	0	ZC3H8
9.45072e-13	-0.782344	0.579	0.745	3.2226e-08	0	PLEKHA5
9.4919e-13	0.663746	0.582	0.387	3.23664e-08	0	COPS3
9.5243e-13	-2.29363	0.142	0.303	3.24769e-08	0	ACOT9
9.69419e-13	0.365451	0.647	0.447	3.30562e-08	0	RBBP8
9.72598e-13	1.1364	0.416	0.238	3.31646e-08	0	PUS7
9.82878e-13	-2.26511	0.112	0.264	3.35151e-08	0	NEDD4L
9.87661e-13	0.468884	0.789	0.613	3.36783e-08	0	ZNF43
1.00189e-12	-0.854365	0.558	0.722	3.41634e-08	0	PAPOLA
1.06319e-12	0.593668	0.769	0.627	3.62537e-08	0	MSH6
1.06545e-12	0.449682	0.929	0.863	3.63308e-08	0	ASXL1
1.19467e-12	0.392293	0.994	0.993	4.07369e-08	0	PITPNM2
1.2445e-12	0.33696	0.557	0.359	4.24363e-08	0	SUSD1
1.24488e-12	0.396972	0.742	0.574	4.24493e-08	0	HACD3
1.26464e-12	0.30377	0.778	0.623	4.31231e-08	0	SLC7A1
1.30959e-12	0.505339	0.724	0.556	4.46558e-08	0	CAMKK2
1.36166e-12	0.567116	0.557	0.366	4.64311e-08	0	RAVER1
1.39001e-12	0.438048	0.923	0.856	4.73978e-08	0	ATP5F1B
1.40164e-12	0.787748	0.629	0.447	4.77947e-08	0	DENND1C
1.43012e-12	0.826465	0.439	0.264	4.87655e-08	0	ERLIN1
1.45796e-12	0.611106	0.618	0.438	4.97149e-08	0	HDAC2
1.47325e-12	0.293509	0.67	0.479	5.02364e-08	0	BTF3
1.61342e-12	0.795232	0.537	0.343	5.5016e-08	0	ZNF100
1.62658e-12	-1.32963	0.291	0.481	5.54647e-08	0	TNIK
1.66353e-12	0.813149	0.727	0.567	5.67246e-08	0	RPRD1B
1.67885e-12	0.870345	0.526	0.335	5.72472e-08	0	DCAF10
1.70936e-12	0.421166	0.528	0.329	5.82874e-08	0	DUS1L
1.71374e-12	0.423538	0.985	0.937	5.84369e-08	0	PRPF8
1.73734e-12	0.764271	0.49	0.305	5.92415e-08	0	KIF20B
1.80814e-12	0.752439	0.463	0.273	6.16559e-08	0	CASP3
1.86711e-12	1.93373	0.303	0.144	6.36666e-08	0	SLX4
1.86744e-12	0.602074	0.831	0.713	6.36778e-08	0	KHSRP
1.86786e-12	1.37348	0.437	0.252	6.36921e-08	0	AC091057.1
1.87603e-12	0.749216	0.526	0.327	6.39707e-08	0	GSTCD
1.87988e-12	0.632862	0.725	0.574	6.41021e-08	0	MAGED1
1.89343e-12	0.784441	0.605	0.41	6.45639e-08	0	ZFAND5
1.91296e-12	0.65049	0.599	0.389	6.52301e-08	0	RPS15
1.96857e-12	0.400889	0.979	0.944	6.71264e-08	0	TRBC2
1.9718e-12	0.998703	0.341	0.167	6.72365e-08	0	PLK4
2.09975e-12	0.446409	0.968	0.912	7.15994e-08	0	EMX2
2.17571e-12	0.8198	0.615	0.431	7.41895e-08	0	NUP88
2.39541e-12	-1.37105	0.258	0.438	8.16812e-08	0	HERC2P2
2.44082e-12	0.548894	0.735	0.556	8.32296e-08	0	SET
2.45116e-12	0.522486	0.937	0.908	8.35821e-08	0	NUP98
2.46512e-12	1.15363	0.442	0.262	8.40581e-08	0	TRIM2
2.52411e-12	0.322656	0.796	0.632	8.60697e-08	0	RFTN1
2.62701e-12	0.491482	0.659	0.477	8.95784e-08	0	CCT6A
2.63208e-12	0.655271	0.373	0.197	8.97514e-08	0	RAB11FIP4
2.64546e-12	0.629859	0.685	0.519	9.02075e-08	0	CALM3
2.67438e-12	0.983572	0.373	0.192	9.11936e-08	0	RRP8
2.68595e-12	0.63648	0.501	0.306	9.15881e-08	0	PPA1
2.82006e-12	-1.44104	0.279	0.458	9.61613e-08	0	TANC1
2.89623e-12	0.420543	0.91	0.812	9.87586e-08	0	TET3
2.91956e-12	0.713038	0.46	0.261	9.95542e-08	0	ORC3
2.94718e-12	0.953098	0.303	0.137	1.00496e-07	0	TROAP
3.00618e-12	0.539336	0.721	0.526	1.02508e-07	0	RAD23B
3.09112e-12	0.46921	0.828	0.687	1.05404e-07	0	AGPS
3.14255e-12	0.746608	0.388	0.202	1.07158e-07	0	NUDT3
3.19836e-12	0.273673	0.998	0.998	1.09061e-07	0	SPTBN1
3.22504e-12	0.753863	0.416	0.232	1.09971e-07	0	ERH
3.23623e-12	0.628142	0.627	0.444	1.10352e-07	0	CEP152
3.2812e-12	-0.881232	0.474	0.653	1.11886e-07	0	SARAF
3.30859e-12	0.528501	0.774	0.634	1.1282e-07	0	SP1
3.3294e-12	-1.62155	0.189	0.359	1.13529e-07	0	IGSF9B
3.34111e-12	0.816743	0.418	0.238	1.13929e-07	0	SNRPF
3.38368e-12	-1.12704	0.157	0.32	1.1538e-07	0	GGT7
3.43934e-12	0.598304	0.885	0.805	1.17278e-07	0	ATXN2L
3.47895e-12	0.573796	0.816	0.643	1.18629e-07	0	HLA.B
3.481e-12	0.924033	0.59	0.38	1.18698e-07	0	CEP78
3.64231e-12	0.611997	0.478	0.305	1.24199e-07	0	PSME3
3.76721e-12	-1.40595	0.326	0.509	1.28458e-07	0	TRIP11
3.81584e-12	-0.983517	0.62	0.764	1.30116e-07	0	CTDSP2
3.91015e-12	-0.666464	0.673	0.835	1.33332e-07	0	ZHX2
4.06142e-12	-0.477127	0.997	1	1.3849e-07	0	LEF1
4.1468e-12	0.589841	0.825	0.724	1.41402e-07	0	TXNRD1
4.24083e-12	-1.08865	0.419	0.588	1.44608e-07	0	SLA2
4.29025e-12	0.515212	0.6	0.394	1.46293e-07	0	UVSSA
4.2914e-12	0.674767	0.469	0.292	1.46333e-07	0	CAAP1
4.47347e-12	0.67156	0.538	0.347	1.52541e-07	0	DDX55
4.65905e-12	0.585399	0.802	0.662	1.58869e-07	0	FAM193B
4.67055e-12	0.878732	0.332	0.16	1.59261e-07	0	ORC6
4.77378e-12	-0.916768	0.3	0.491	1.62781e-07	0	ALPK1
4.80901e-12	0.296285	0.667	0.481	1.63982e-07	0	RUBCNL
4.82205e-12	1.03802	0.341	0.164	1.64427e-07	0	GPSM2
4.86238e-12	0.287889	0.998	0.996	1.65802e-07	0	DOCK2
4.88032e-12	0.555166	0.828	0.706	1.66414e-07	0	HAPLN1
4.89892e-12	0.305076	0.905	0.838	1.67048e-07	0	SLC25A6
5.22346e-12	0.750174	0.564	0.373	1.78115e-07	0	POC1A
5.24836e-12	0.421263	0.845	0.694	1.78964e-07	0	NUP93
5.64073e-12	0.984445	0.29	0.127	1.92343e-07	0	H2AC17
5.72295e-12	0.851143	0.326	0.158	1.95147e-07	0	DSCC1
5.80118e-12	0.844763	0.454	0.261	1.97814e-07	0	MTCH2
5.84564e-12	0.280983	0.525	0.313	1.9933e-07	0	TONSL
5.88277e-12	0.857219	0.363	0.185	2.00597e-07	0	TRAF4
5.99965e-12	1.0204	0.707	0.562	2.04582e-07	0	TSPOAP1
6.03685e-12	0.499209	0.659	0.47	2.05851e-07	0	MACO1
6.1413e-12	1.09001	0.421	0.236	2.09412e-07	0	TOMM40
6.23721e-12	0.402861	0.974	0.935	2.12683e-07	0	BRD4
6.25857e-12	-0.984768	0.133	0.294	2.13411e-07	0	PNPLA7
6.26636e-12	-0.712592	0.311	0.493	2.13677e-07	0	THSD7B
6.67256e-12	-1.54988	0.13	0.282	2.27527e-07	0	ABTB2
6.86568e-12	0.441463	0.781	0.592	2.34113e-07	0	E2F2
6.92095e-12	0.801813	0.564	0.387	2.35998e-07	0	CEP295
6.92907e-12	0.713751	0.572	0.38	2.36274e-07	0	SLC44A1
7.02452e-12	0.630817	0.896	0.792	2.39529e-07	0	UPF1
7.02539e-12	0.707372	0.63	0.44	2.39559e-07	0	SUN2
7.03544e-12	0.363782	0.906	0.798	2.39901e-07	0	TNKS
7.37507e-12	0.68377	0.605	0.437	2.51482e-07	0	NUDT21
7.99756e-12	-1.2435	0.252	0.438	2.72709e-07	0	GCNT4
8.32336e-12	0.2864	0.94	0.866	2.83818e-07	0	ADNP
8.62803e-12	0.694934	0.84	0.718	2.94207e-07	0	RHBDD1
8.64585e-12	1.30206	0.356	0.19	2.94815e-07	0	EXOC1
8.76535e-12	0.949778	0.579	0.412	2.9889e-07	0	LINC01184
9.15275e-12	-0.460228	0.995	1	3.121e-07	0	CHST11
9.43281e-12	0.941652	0.418	0.241	3.21649e-07	0	H2BC18
9.64728e-12	0.781559	0.522	0.335	3.28963e-07	0	SLFNL1.AS1
9.68221e-12	-1.99903	0.11	0.254	3.30154e-07	0	OPN3
1.00221e-11	0.520254	0.893	0.787	3.41744e-07	0	SEC16A
1.01627e-11	1.01083	0.382	0.199	3.46539e-07	0	ARHGAP11A
1.0469e-11	0.313724	0.695	0.523	3.56981e-07	0	DNAAF5
1.07745e-11	0.371537	0.691	0.535	3.67399e-07	0	IQCB1
1.10524e-11	-1.43104	0.247	0.419	3.76875e-07	0	VCL
1.12473e-11	0.789704	0.508	0.324	3.83522e-07	0	GINS1
1.15717e-11	0.650796	0.418	0.241	3.94584e-07	0	M6PR
1.1917e-11	0.930488	0.552	0.364	4.06356e-07	0	BUB1
1.20063e-11	0.429196	0.528	0.329	4.09401e-07	0	NUDT5
1.20699e-11	0.865809	0.347	0.183	4.11572e-07	0	ZMYND19
1.20987e-11	-1.55833	0.184	0.352	4.12552e-07	0	FSTL1
1.25465e-11	0.862174	0.428	0.259	4.27822e-07	0	PTCRA
1.3203e-11	0.355456	0.582	0.391	4.50208e-07	0	NFATC2
1.34163e-11	0.303924	0.994	0.982	4.57483e-07	0	SEPTIN6
1.35133e-11	0.838828	0.258	0.106	4.60791e-07	0	ACAT1
1.35548e-11	-1.38705	0.151	0.305	4.62204e-07	0	DNM3
1.4099e-11	0.54032	0.748	0.565	4.80763e-07	0	DDX11
1.41774e-11	0.639905	0.661	0.465	4.83436e-07	0	TRABD
1.42592e-11	0.327542	0.964	0.907	4.86224e-07	0	HDAC7
1.43045e-11	0.719509	0.4	0.22	4.87767e-07	0	ELOB
1.51952e-11	0.82594	0.543	0.343	5.18142e-07	0	PIK3CG
1.54348e-11	-0.672263	0.6	0.773	5.26312e-07	0	LINC01550
1.56055e-11	0.681626	0.546	0.356	5.32132e-07	0	MAP4K1
1.58419e-11	0.76602	0.336	0.171	5.40194e-07	0	NLE1
1.61842e-11	0.519269	0.676	0.504	5.51865e-07	0	PPP1R15B
1.61936e-11	0.425954	0.973	0.928	5.52186e-07	0	HNRNPM
1.64219e-11	0.620907	0.558	0.371	5.5997e-07	0	KARS1
1.65024e-11	0.765751	0.718	0.565	5.62714e-07	0	CCDC14
1.65985e-11	-1.52944	0.149	0.308	5.65991e-07	0	IFNGR2
1.71272e-11	0.344934	0.947	0.894	5.84019e-07	0	UBE3C
1.7732e-11	0.752573	0.679	0.528	6.04642e-07	0	SLC19A1
1.86877e-11	0.591372	0.691	0.496	6.37232e-07	0	USP37
1.89687e-11	0.68822	0.529	0.345	6.46814e-07	0	COX6C
1.93943e-11	0.63148	0.65	0.447	6.61328e-07	0	DAB1
2.01956e-11	-3.24224	0.113	0.25	6.88649e-07	0	KLHL29
2.01959e-11	-0.576043	0.959	0.977	6.88662e-07	0	ARPP21
2.04668e-11	0.836765	0.535	0.37	6.97897e-07	0	FARSA
2.06996e-11	-0.998325	0.526	0.683	7.05835e-07	0	KDM5B
2.07622e-11	0.588192	0.588	0.401	7.07972e-07	0	TUFM
2.10611e-11	-0.989739	0.278	0.465	7.18161e-07	0	ENGASE
2.10724e-11	0.622001	0.519	0.343	7.18547e-07	0	DCAF12
2.11926e-11	0.433494	0.665	0.486	7.22646e-07	0	PRPF3
2.11992e-11	0.283674	0.9	0.826	7.22871e-07	0	KIAA0100
2.23479e-11	0.658025	0.6	0.408	7.6204e-07	0	TEX2
2.27056e-11	0.419711	0.662	0.498	7.74238e-07	0	METAP1
2.2951e-11	0.397804	0.754	0.585	7.82606e-07	0	RPRD1A
2.30678e-11	0.861272	0.306	0.148	7.86588e-07	0	DCPS
2.32901e-11	-0.499474	0.953	0.974	7.94171e-07	0	AFF1
2.3722e-11	0.380089	0.848	0.738	8.08898e-07	0	USP10
2.37509e-11	0.395464	0.789	0.657	8.09883e-07	0	SERBP1
2.38311e-11	0.862062	0.376	0.204	8.12617e-07	0	CLIP2
2.43634e-11	1.04143	0.522	0.356	8.30768e-07	0	MEGF11
2.45186e-11	0.581621	0.587	0.407	8.3606e-07	0	LONP1
2.55521e-11	0.539814	0.413	0.229	8.71301e-07	0	H2AC21
2.56439e-11	0.263761	0.902	0.78	8.74432e-07	0	HNRNPD
2.59857e-11	0.409956	0.833	0.713	8.86087e-07	0	IARS1
2.60654e-11	0.638827	0.541	0.363	8.88805e-07	0	NACA
2.64353e-11	-1.1066	0.344	0.528	9.01418e-07	0	DCHS1
2.69143e-11	0.610703	0.855	0.778	9.17749e-07	0	ACLY
2.69596e-11	0.399369	0.367	0.187	9.19297e-07	0	H2AC13
2.84459e-11	0.318033	0.986	0.982	9.69975e-07	0	SEMA4D
2.95812e-11	0.623127	0.519	0.352	1.00869e-06	0	ALDH18A1
2.98899e-11	0.423755	0.973	0.96	1.01922e-06	0	STT3B
3.04341e-11	0.77183	0.471	0.285	1.03777e-06	0	C1orf159
3.20575e-11	0.414729	0.995	0.967	1.09313e-06	0	TMEM132D
3.25606e-11	0.396886	0.715	0.542	1.11028e-06	0	RABL6
3.31803e-11	0.513503	0.742	0.597	1.13141e-06	0	OPA1
3.38022e-11	0.359511	0.91	0.82	1.15262e-06	0	FUBP1
3.40143e-11	0.507882	0.561	0.382	1.15985e-06	0	RSL1D1
3.55767e-11	0.905591	0.342	0.181	1.21313e-06	0	CENPV
3.67885e-11	0.420112	0.647	0.495	1.25445e-06	0	EIF2AK1
3.71751e-11	0.464287	0.549	0.364	1.26764e-06	0	FBL
3.7203e-11	0.363717	0.759	0.588	1.26859e-06	0	IPO5
3.72116e-11	0.415932	0.814	0.71	1.26888e-06	0	SPAG9
3.72964e-11	0.729278	0.605	0.447	1.27177e-06	0	SFMBT2
3.83396e-11	0.561306	0.546	0.357	1.30734e-06	0	SNRNP40
4.20779e-11	0.288186	0.941	0.893	1.43481e-06	0	TCF3
4.28064e-11	-1.50236	0.234	0.398	1.45966e-06	0	VSIR
4.38247e-11	0.700387	0.587	0.414	1.49438e-06	0	SMG9
4.75282e-11	0.390436	0.643	0.47	1.62067e-06	0	MPP1
4.91927e-11	-2.19981	0.115	0.257	1.67742e-06	0	HSPA1A
5.12206e-11	1.10733	0.362	0.202	1.74657e-06	0	FOXRED1
5.1379e-11	0.996129	0.37	0.208	1.75197e-06	0	KIF4A
5.16525e-11	0.773933	0.389	0.22	1.7613e-06	0	RPL21
5.20963e-11	0.567916	0.706	0.53	1.77643e-06	0	SIK2
5.30114e-11	1.78108	0.273	0.125	1.80764e-06	0	MAD2L1
5.37271e-11	-1.15814	0.581	0.702	1.83204e-06	0	GTF3C5
5.42052e-11	0.444392	0.893	0.764	1.84834e-06	0	TAF15
5.57641e-11	0.348304	0.612	0.43	1.9015e-06	0	EXOSC10
5.59037e-11	0.492317	0.83	0.697	1.90626e-06	0	TAF4
5.626e-11	-1.71365	0.16	0.31	1.91841e-06	0	AC018450.1
5.69943e-11	0.447804	0.894	0.806	1.94345e-06	0	GRK3
6.00519e-11	0.255935	0.484	0.303	2.04771e-06	0	FANCL
6.06729e-11	0.263986	0.905	0.838	2.06888e-06	0	SUGP2
6.10718e-11	0.648118	0.427	0.246	2.08249e-06	0	EXOSC9
6.2882e-11	0.55856	0.676	0.512	2.14421e-06	0	SMPD4
6.44246e-11	0.560702	0.667	0.489	2.19681e-06	0	VKORC1L1
6.45061e-11	1.03766	0.357	0.192	2.19959e-06	0	SPC25
6.47383e-11	0.510423	0.59	0.405	2.20751e-06	0	MINK1
6.7745e-11	-0.378886	1	1	2.31004e-06	0	HDAC4
6.84773e-11	0.546258	0.839	0.711	2.33501e-06	0	CAPN15
7.17995e-11	1.13508	0.333	0.173	2.44829e-06	0	KIF2C
7.26185e-11	0.382348	0.941	0.849	2.47622e-06	0	POLE
7.40377e-11	1.14838	0.412	0.243	2.52461e-06	0	KPNA2
7.4456e-11	-0.703788	0.661	0.808	2.53887e-06	0	SLC45A4
7.48616e-11	0.51821	0.87	0.75	2.55271e-06	0	SNX29
7.54265e-11	-0.800124	0.689	0.806	2.57197e-06	0	ATP8B2
7.54647e-11	0.559048	0.692	0.526	2.57327e-06	0	URB1
7.70841e-11	-1.95238	0.131	0.273	2.62849e-06	0	PI16
7.72808e-11	0.471865	0.725	0.572	2.6352e-06	0	ING5
8.05778e-11	0.747684	0.46	0.285	2.74762e-06	0	KATNB1
8.72714e-11	-0.786511	0.573	0.715	2.97587e-06	0	SETD3
8.89721e-11	0.465773	0.917	0.831	3.03386e-06	0	TPTE2
9.27989e-11	0.458573	0.644	0.474	3.16435e-06	0	POLR3E
9.28245e-11	0.703037	0.561	0.398	3.16522e-06	0	AC139769.1
1.04297e-10	0.765431	0.747	0.604	3.55642e-06	0	HCLS1
1.04715e-10	0.959378	0.327	0.164	3.57066e-06	0	LINC00539
1.08442e-10	0.608956	0.615	0.465	3.69776e-06	0	ENTPD1.AS1
1.0883e-10	0.839781	0.664	0.523	3.71101e-06	0	RBM15B
1.09048e-10	0.474077	0.63	0.447	3.71844e-06	0	FBLN2
1.09288e-10	-0.721495	0.508	0.685	3.72662e-06	0	ITPK1
1.10438e-10	-1.00795	0.338	0.498	3.76581e-06	0	TRPV2
1.11648e-10	0.564056	0.489	0.301	3.80709e-06	0	TADA2A
1.12143e-10	0.43973	0.621	0.44	3.82397e-06	0	SATB1.AS1
1.13567e-10	0.732805	0.68	0.54	3.87251e-06	0	AHI1
1.183e-10	-0.856894	0.554	0.69	4.03392e-06	0	TRAT1
1.2527e-10	0.407821	0.535	0.338	4.27159e-06	0	C1QBP
1.28431e-10	0.33843	0.932	0.836	4.37937e-06	0	ATXN2
1.32322e-10	0.831418	0.451	0.275	4.51204e-06	0	UQCRH
1.32623e-10	0.645426	0.382	0.217	4.52232e-06	0	CCNF
1.33145e-10	1.01529	0.501	0.326	4.54011e-06	0	POLD3
1.33213e-10	0.792539	0.551	0.37	4.54244e-06	0	PKP4
1.36913e-10	0.375711	0.985	0.974	4.66861e-06	0	CAMK4
1.43156e-10	-0.715468	0.774	0.85	4.88147e-06	0	TSPAN14
1.4324e-10	0.291425	0.842	0.718	4.88435e-06	0	KDM1A
1.45571e-10	0.535553	0.376	0.213	4.96383e-06	0	OSGEP
1.54273e-10	0.545059	0.736	0.613	5.26056e-06	0	TPGS2
1.55983e-10	0.373956	0.487	0.306	5.31885e-06	0	H3C8
1.58874e-10	0.787455	0.484	0.305	5.41743e-06	0	ZNF90
1.62467e-10	-1.30928	0.281	0.442	5.53995e-06	0	AC007262.2
1.63785e-10	0.295649	0.91	0.836	5.58492e-06	0	GCN1
1.64511e-10	0.566412	0.79	0.65	5.60968e-06	0	MED14
1.67092e-10	0.970774	0.424	0.262	5.69768e-06	0	ATP5PB
1.67266e-10	0.404142	0.858	0.757	5.70359e-06	0	CLASP2
1.67649e-10	0.545155	0.436	0.255	5.71666e-06	0	CACNB1
1.67798e-10	0.575913	0.579	0.426	5.72173e-06	0	PPP5C
1.77279e-10	1.28654	0.427	0.262	6.04505e-06	0	AC004943.2
1.7847e-10	0.331416	0.845	0.708	6.08564e-06	0	DHX30
1.85557e-10	0.399807	0.712	0.546	6.3273e-06	0	AGO1
1.85774e-10	1.40524	0.336	0.178	6.3347e-06	0	ZNF92
1.85943e-10	0.530082	0.403	0.231	6.34046e-06	0	FAM210A
1.87596e-10	1.79138	0.291	0.144	6.39682e-06	0	SPC24
1.89472e-10	-0.6148	0.821	0.903	6.46081e-06	0	UCK2
2.01544e-10	0.796593	0.487	0.329	6.87243e-06	0	ASPH
2.05579e-10	0.292676	0.943	0.886	7.01003e-06	0	MYO9B
2.05979e-10	0.492818	0.363	0.202	7.02368e-06	0	ERI1
2.06755e-10	0.289186	0.345	0.188	7.05015e-06	0	COX5A
2.07425e-10	-0.624233	0.98	0.996	7.07297e-06	0	ABCC1
2.07544e-10	0.303234	0.742	0.581	7.07703e-06	0	ILF2
2.10415e-10	0.394626	0.825	0.732	7.17495e-06	0	AC009264.1
2.11184e-10	0.471533	0.827	0.701	7.20115e-06	0	CBFB
2.24256e-10	0.291684	0.928	0.84	7.64691e-06	0	XPO6
2.27395e-10	1.5853	0.264	0.121	7.75395e-06	0	SNHG19
2.2951e-10	0.284367	0.597	0.408	7.82605e-06	0	PROSER1
2.30881e-10	0.319556	0.819	0.701	7.8728e-06	0	IFI16
2.31564e-10	0.648434	0.594	0.433	7.8961e-06	0	AKAP8
2.35801e-10	0.392887	0.787	0.678	8.04058e-06	0	UBE2G1
2.42474e-10	-0.759331	0.9	0.94	8.26814e-06	0	LRRC28
2.44801e-10	0.84488	0.448	0.271	8.34748e-06	0	IPMK
2.45003e-10	0.992572	0.338	0.18	8.35437e-06	0	CENPI
2.46949e-10	1.07653	0.465	0.292	8.42073e-06	0	PHACTR2
2.47668e-10	0.264918	0.718	0.569	8.44523e-06	0	CAP1
2.49546e-10	0.466395	0.771	0.636	8.50926e-06	0	PITPNB
2.62248e-10	0.67849	0.621	0.472	8.94239e-06	0	CDC37
2.63689e-10	0.612294	0.484	0.317	8.99153e-06	0	PUS1
2.64135e-10	0.601752	0.563	0.403	9.00675e-06	0	DKC1
2.7142e-10	0.334798	0.665	0.491	9.25515e-06	0	ACAD9
2.75782e-10	0.62031	0.757	0.641	9.40389e-06	0	EIF3D
2.78753e-10	0.413137	0.633	0.458	9.50521e-06	0	BID
2.96179e-10	1.12365	0.359	0.208	1.00994e-05	0	CCDC69
3.05338e-10	-1.17166	0.505	0.637	1.04117e-05	0	CDH2
3.10437e-10	0.365933	0.428	0.252	1.05856e-05	0	GINS2
3.16883e-10	0.366393	0.83	0.72	1.08054e-05	0	ULK1
3.28328e-10	0.849619	0.264	0.12	1.11957e-05	0	BTN2A2
3.29761e-10	-0.910731	0.225	0.391	1.12445e-05	0	UTP3
3.31478e-10	0.298849	0.946	0.85	1.13031e-05	0	PBRM1
3.33667e-10	0.433395	0.872	0.771	1.13777e-05	0	UBR3
3.48613e-10	0.92162	0.442	0.28	1.18873e-05	0	MZT2B
3.54922e-10	0.476246	0.407	0.238	1.21025e-05	0	DPH6
3.60593e-10	0.365138	0.647	0.479	1.22958e-05	0	PSMA5
3.66202e-10	0.585323	0.496	0.324	1.24871e-05	0	LGALS9
3.66288e-10	-0.792592	0.784	0.873	1.24901e-05	0	CEP70
3.72212e-10	0.723285	0.546	0.366	1.26921e-05	0	LYPLA1
3.84027e-10	0.395223	0.937	0.9	1.30949e-05	0	EHMT1
3.84275e-10	0.963336	0.29	0.144	1.31034e-05	0	TRAIP
3.97737e-10	0.692073	0.581	0.428	1.35624e-05	0	DDX54
4.08883e-10	0.655288	0.661	0.486	1.39425e-05	0	AC027613.1
4.16901e-10	0.676787	0.529	0.356	1.42159e-05	0	FGD5.AS1
4.19388e-10	0.979662	0.487	0.329	1.43007e-05	0	RTRAF
4.22195e-10	0.966721	0.401	0.239	1.43964e-05	0	C15orf39
4.24342e-10	0.46809	0.561	0.394	1.44696e-05	0	CREBZF
4.27121e-10	0.497767	0.391	0.234	1.45644e-05	0	ZNF789
4.29436e-10	-0.58863	0.962	0.975	1.46433e-05	0	VIPR2
4.29702e-10	-0.71905	0.885	0.935	1.46524e-05	0	VPS13C
4.29915e-10	0.445504	0.632	0.475	1.46597e-05	0	KRI1
4.37797e-10	0.790231	0.421	0.264	1.49284e-05	0	ATAD3A
4.44389e-10	0.578023	0.647	0.468	1.51532e-05	0	ASCC2
4.5456e-10	0.38598	0.715	0.555	1.55e-05	0	LCORL
4.60194e-10	0.39386	0.986	0.961	1.56922e-05	0	MYCBP2
4.60635e-10	0.712582	0.612	0.423	1.57072e-05	0	NCAPH2
4.61392e-10	0.414913	0.603	0.412	1.5733e-05	0	E2F7
4.62043e-10	0.853841	0.499	0.333	1.57552e-05	0	FANCM
4.70283e-10	0.431297	0.821	0.704	1.60362e-05	0	ANP32B
4.70387e-10	0.9608	0.317	0.169	1.60397e-05	0	KIF14
4.84475e-10	0.460794	0.716	0.579	1.65201e-05	0	TCOF1
4.85808e-10	0.287958	0.543	0.37	1.65656e-05	0	PASK
5.09554e-10	0.356995	0.846	0.768	1.73753e-05	0	EIF4G1
5.16623e-10	0.804975	0.446	0.289	1.76163e-05	0	COX7A2
5.17113e-10	0.604031	0.27	0.125	1.7633e-05	0	MRTO4
5.24134e-10	-0.629622	0.6	0.761	1.78725e-05	0	DICER1
5.31151e-10	0.812151	0.46	0.296	1.81117e-05	0	ANP32E
5.3592e-10	-1.14777	0.261	0.41	1.82743e-05	0	PLPP1
5.45944e-10	0.4998	0.635	0.484	1.86162e-05	0	AMD1
5.53977e-10	0.526213	0.587	0.431	1.88901e-05	0	STAMBPL1
5.64952e-10	-0.616908	0.98	0.986	1.92643e-05	0	AC019197.1
5.66023e-10	0.30411	0.546	0.38	1.93008e-05	0	PRMT1
5.67549e-10	0.487862	0.653	0.496	1.93528e-05	0	CDCA7L
5.75788e-10	0.353471	0.792	0.669	1.96338e-05	0	CSK
5.81924e-10	0.310031	0.971	0.93	1.9843e-05	0	RAI1
5.8224e-10	0.431292	0.581	0.415	1.98538e-05	0	NACC1
5.82481e-10	0.549967	0.637	0.484	1.9862e-05	0	CLASRP
5.84348e-10	0.319739	0.742	0.588	1.99257e-05	0	ACADM
5.87106e-10	0.268214	0.668	0.496	2.00197e-05	0	TTI1
5.92972e-10	0.354833	0.792	0.695	2.02198e-05	0	WDR82
5.9864e-10	0.769273	0.389	0.217	2.0413e-05	0	C20orf197
5.99847e-10	0.886367	0.557	0.387	2.04542e-05	0	HEG1
6.08515e-10	0.339653	0.271	0.129	2.07498e-05	0	MPC1
6.08726e-10	0.43617	0.756	0.634	2.0757e-05	0	TRIM25
6.13777e-10	0.580403	0.609	0.435	2.09292e-05	0	GSR
6.17527e-10	0.433372	0.578	0.41	2.1057e-05	0	USP39
6.24292e-10	0.441233	0.462	0.294	2.12877e-05	0	DTYMK
6.26722e-10	0.531016	0.778	0.671	2.13706e-05	0	ZNF445
6.26956e-10	0.420999	0.582	0.408	2.13786e-05	0	STARD9
6.33412e-10	0.418446	0.733	0.595	2.15987e-05	0	GIGYF1
6.36707e-10	0.82628	0.605	0.431	2.17111e-05	0	PFAS
6.41211e-10	0.421997	0.801	0.669	2.18647e-05	0	HECTD1
6.437e-10	-1.0883	0.594	0.736	2.19495e-05	0	ITK
6.63051e-10	1.27133	0.332	0.181	2.26094e-05	0	CDCA2
6.66243e-10	1.1497	0.385	0.234	2.27182e-05	0	CHAF1B
6.74474e-10	-0.683885	0.462	0.632	2.29989e-05	0	WDR20
6.78266e-10	0.273185	0.653	0.505	2.31282e-05	0	PSMD11
6.84891e-10	-0.555773	0.967	0.988	2.33541e-05	0	SYNE2
6.95906e-10	0.497501	0.677	0.505	2.37297e-05	0	NAT10
7.01799e-10	0.260039	0.546	0.373	2.39307e-05	0	BTN3A2
7.05434e-10	-1.57679	0.158	0.298	2.40546e-05	0	SCUBE1
7.07478e-10	-0.54075	0.961	0.989	2.41243e-05	0	DPYD
7.38413e-10	1.0775	0.324	0.173	2.51791e-05	0	PTPDC1
7.47812e-10	1.11798	0.419	0.259	2.54996e-05	0	CDK4
7.50636e-10	0.436563	0.44	0.282	2.55959e-05	0	IRS1
7.55631e-10	0.804942	0.287	0.139	2.57663e-05	0	HDAC5
7.55903e-10	0.376365	0.733	0.609	2.57756e-05	0	PARN
7.58752e-10	0.445339	0.591	0.417	2.58727e-05	0	SLC1A5
7.63796e-10	0.721712	0.548	0.386	2.60447e-05	0	EIF3M
7.88989e-10	0.623858	0.507	0.343	2.69037e-05	0	LETMD1
7.93123e-10	1.4993	0.264	0.127	2.70447e-05	0	NUF2
7.96225e-10	-1.016	0.587	0.736	2.71505e-05	0	TUSC3
8.07667e-10	0.649943	0.729	0.576	2.75406e-05	0	HADHA
8.14341e-10	0.336701	0.489	0.327	2.77682e-05	0	PARPBP
8.24569e-10	-1.69505	0.418	0.549	2.8117e-05	0	CADM1
8.29813e-10	0.537858	0.739	0.597	2.82958e-05	0	WDR4
8.31214e-10	0.369768	0.656	0.484	2.83436e-05	0	CEP85
8.59127e-10	0.425154	0.585	0.414	2.92954e-05	0	SF3A3
8.89821e-10	0.620049	0.644	0.468	3.0342e-05	0	TCFL5
8.92212e-10	-0.76076	0.217	0.366	3.04235e-05	0	LINC02384
9.26802e-10	0.5494	0.633	0.486	3.1603e-05	0	HMGXB3
9.30724e-10	-1.26767	0.145	0.292	3.17368e-05	0	ZNF618
9.33349e-10	-0.77316	0.774	0.873	3.18263e-05	0	TMEM164
9.34443e-10	0.652193	0.552	0.398	3.18636e-05	0	GOT2
9.56644e-10	-0.845156	0.273	0.435	3.26206e-05	0	TAL1
9.56762e-10	0.601589	0.697	0.563	3.26246e-05	0	NFX1
9.58874e-10	0.589787	0.534	0.361	3.26967e-05	0	GUSB
9.67415e-10	0.731746	0.391	0.229	3.29879e-05	0	WDR74
9.71509e-10	0.289133	0.742	0.588	3.31275e-05	0	ABCF1
1.006e-09	0.460969	0.827	0.697	3.43036e-05	0	SCAF4
1.03926e-09	0.561231	0.798	0.669	3.54378e-05	0	SSU72
1.051e-09	0.364079	0.923	0.854	3.5838e-05	0	B2M
1.05321e-09	0.365577	0.507	0.336	3.59133e-05	0	TUBGCP4
1.08318e-09	1.24109	0.296	0.155	3.69354e-05	0	RAD54B
1.08405e-09	0.992565	0.526	0.373	3.69651e-05	0	DDX60L
1.08655e-09	0.978987	0.451	0.289	3.70504e-05	0	AC107223.1
1.08864e-09	0.780728	0.526	0.359	3.71214e-05	0	PARP16
1.09306e-09	-1.34118	0.368	0.537	3.72723e-05	0	GALNT10
1.11085e-09	0.50071	0.692	0.546	3.78788e-05	0	UBN1
1.11322e-09	-0.664558	0.848	0.914	3.79597e-05	0	IGF1R
1.11497e-09	0.702445	0.584	0.417	3.80195e-05	0	PGD
1.12074e-09	0.687162	0.655	0.484	3.82161e-05	0	IL4R
1.15675e-09	0.260042	0.902	0.824	3.94442e-05	0	UBAP2
1.1622e-09	0.439531	0.431	0.273	3.96297e-05	0	TELO2
1.18231e-09	0.851426	0.529	0.382	4.03157e-05	0	HINT1
1.19355e-09	0.5939	0.692	0.542	4.06989e-05	0	QSER1
1.20169e-09	0.333227	0.525	0.352	4.09764e-05	0	DCUN1D2
1.20621e-09	-0.753549	0.768	0.845	4.11305e-05	0	RCOR1
1.20662e-09	0.541917	0.653	0.493	4.11444e-05	0	ACAP3
1.21923e-09	0.688363	0.57	0.407	4.15744e-05	0	NELFCD
1.24663e-09	0.392473	0.854	0.764	4.25089e-05	0	SECISBP2
1.24921e-09	1.00839	0.354	0.195	4.25967e-05	0	PSMB3
1.25202e-09	0.878526	0.504	0.349	4.26926e-05	0	ABCG1
1.25447e-09	0.295532	0.567	0.405	4.27761e-05	0	CHORDC1
1.26897e-09	0.463437	0.576	0.414	4.32706e-05	0	CLUH
1.32172e-09	0.629067	0.502	0.338	4.50693e-05	0	SNHG15
1.32623e-09	1.16881	0.278	0.139	4.52232e-05	0	CCNA2
1.33832e-09	0.749562	0.389	0.234	4.56352e-05	0	DBF4B
1.34572e-09	0.745502	0.564	0.414	4.58878e-05	0	PRCC
1.35262e-09	1.45827	0.351	0.206	4.61231e-05	0	ZNF337.AS1
1.39494e-09	-0.900175	0.561	0.695	4.75659e-05	0	TSC22D1
1.39875e-09	0.59104	0.529	0.357	4.76959e-05	0	TGS1
1.41193e-09	0.450476	0.587	0.407	4.81455e-05	0	GMCL1
1.41451e-09	0.773608	0.525	0.373	4.82334e-05	0	MAP3K20
1.43045e-09	0.645137	0.557	0.386	4.87769e-05	0	UTP4
1.43436e-09	0.847939	0.278	0.134	4.89102e-05	0	RPLP0P6
1.46595e-09	0.777754	0.395	0.239	4.99875e-05	0	FAM219A
1.48584e-09	0.394783	0.735	0.616	5.06656e-05	0	PPIG
1.48756e-09	1.31114	0.495	0.342	5.07244e-05	0	UTP6
1.54168e-09	0.30035	0.976	0.967	5.25698e-05	0	CD47
1.56861e-09	0.45799	0.511	0.35	5.34879e-05	0	ATP5MC3
1.5744e-09	0.900722	0.299	0.15	5.36854e-05	0	EIF1AD
1.59229e-09	0.788929	0.389	0.229	5.42955e-05	0	COQ8A
1.6261e-09	0.452644	0.842	0.72	5.54483e-05	0	FOSB
1.63122e-09	0.405163	0.739	0.592	5.56229e-05	0	RSBN1L
1.63296e-09	0.52123	0.712	0.562	5.56824e-05	0	PAXBP1
1.68233e-09	0.462007	0.329	0.188	5.73656e-05	0	IFRD2
1.76341e-09	0.555774	0.804	0.704	6.01306e-05	0	SAP130
1.76673e-09	0.439955	0.57	0.401	6.02439e-05	0	SIAH1
1.76837e-09	0.333909	0.466	0.285	6.02997e-05	0	IPPK
1.78613e-09	0.59935	0.529	0.361	6.09053e-05	0	NFKB1
1.84015e-09	0.327754	0.897	0.803	6.27473e-05	0	SMG7
1.85344e-09	0.578191	0.63	0.479	6.32005e-05	0	CASP8AP2
1.92226e-09	0.480726	0.706	0.57	6.55473e-05	0	RNVU1.18
1.94274e-09	0.441989	0.454	0.289	6.62455e-05	0	OXA1L
1.95108e-09	0.400133	0.937	0.875	6.65298e-05	0	STK39
1.96158e-09	0.272854	0.481	0.317	6.6888e-05	0	NOL6
1.9628e-09	0.761742	0.311	0.164	6.69295e-05	0	GCSAM
2.01743e-09	0.582996	0.769	0.662	6.87925e-05	0	CTDSPL2
2.04062e-09	0.609165	0.581	0.412	6.95831e-05	0	AMPD2
2.07978e-09	0.58462	0.564	0.401	7.09183e-05	0	SNRPB
2.09855e-09	0.737136	0.548	0.389	7.15585e-05	0	TRAF7
2.14692e-09	0.850329	0.261	0.121	7.32078e-05	0	PLCXD2
2.19237e-09	-1.12989	0.508	0.627	7.47576e-05	0	ATXN7L1
2.19925e-09	0.479124	0.581	0.407	7.49922e-05	0	NHLRC2
2.20544e-09	0.435517	0.576	0.401	7.52034e-05	0	CDC123
2.22569e-09	0.39914	0.851	0.764	7.58939e-05	0	LRPPRC
2.23439e-09	0.448964	0.902	0.833	7.61903e-05	0	MDN1
2.29378e-09	0.491315	0.585	0.426	7.82155e-05	0	FAM111A
2.34909e-09	0.742884	0.456	0.294	8.01018e-05	0	VILL
2.39429e-09	0.626669	0.614	0.467	8.16428e-05	0	GART
2.4116e-09	0.478608	0.885	0.789	8.22331e-05	0	ARHGEF1
2.58985e-09	0.43071	0.769	0.621	8.83114e-05	0	UBTF
2.58986e-09	-0.451085	0.989	0.993	8.83116e-05	0	FNBP1
2.61759e-09	0.430797	0.753	0.607	8.92573e-05	0	CDC27
2.73195e-09	0.314657	0.973	0.945	9.31569e-05	0	ITGA4
2.75817e-09	0.594935	0.534	0.389	9.40509e-05	0	TRGC2
2.76898e-09	0.513514	0.356	0.202	9.44195e-05	0	DISC1
2.77968e-09	0.328745	0.774	0.636	9.47844e-05	0	ZC3H7B
2.91276e-09	-1.04058	0.353	0.511	9.93222e-05	0	FLOT1
2.9232e-09	0.889871	0.345	0.199	9.96782e-05	0	FHL1
2.9961e-09	0.626173	0.469	0.305	0.000102164	0	IL16
3.03568e-09	0.425868	0.75	0.621	0.000103514	0	EIF3E
3.09315e-09	0.391853	0.762	0.639	0.000105473	0	KMT2B
3.18452e-09	0.476106	0.701	0.555	0.000108589	0	ARFGAP1
3.25688e-09	0.759153	0.407	0.25	0.000111056	0	S1PR3
3.30622e-09	0.371908	0.928	0.9	0.000112739	0	HSP90AB1
3.33615e-09	0.707654	0.725	0.592	0.000113759	0	MARS1
3.35924e-09	0.374136	0.478	0.32	0.000114547	0	AZIN1.AS1
3.37251e-09	1.41362	0.306	0.165	0.000114999	0	F13A1
3.37999e-09	-1.23078	0.359	0.512	0.000115254	0	MIR4435.2HG
3.46642e-09	0.393177	0.563	0.407	0.000118202	0	BTBD1
3.52593e-09	0.316417	0.685	0.523	0.000120231	0	H4C2
3.56785e-09	0.986131	0.252	0.12	0.00012166	0	NDUFAF2
3.60946e-09	-1.1028	0.306	0.46	0.000123079	0	VPS37B
3.66853e-09	0.574426	0.54	0.387	0.000125093	0	WDR34
3.72854e-09	0.300984	0.944	0.879	0.000127139	0	PCNT
3.74659e-09	0.681009	0.777	0.651	0.000127755	0	ZBTB44
3.76184e-09	0.576671	0.67	0.502	0.000128275	0	EFL1
3.77894e-09	1.60448	0.271	0.141	0.000128858	0	SLC39A6
3.77969e-09	0.473552	0.306	0.16	0.000128884	0	TFAP4
3.80225e-09	-1.27453	0.172	0.313	0.000129653	0	EMILIN2
3.85361e-09	0.655688	0.588	0.438	0.000131404	0	YARS1
3.8582e-09	0.744625	0.386	0.236	0.000131561	0	DBF4
4.19903e-09	0.765975	0.489	0.336	0.000143183	0	NADK
4.27585e-09	0.610477	0.37	0.217	0.000145802	0	SLC2A1
4.29068e-09	0.415056	0.739	0.618	0.000146308	0	MTA2
4.29955e-09	0.685719	0.321	0.174	0.00014661	0	NDC80
4.33501e-09	0.399094	0.849	0.745	0.000147819	0	FNBP4
4.34744e-09	0.627721	0.748	0.658	0.000148243	0	DMD
4.36935e-09	0.71189	0.707	0.567	0.000148991	0	PSMD2
4.42228e-09	0.301723	0.973	0.961	0.000150795	0	TMSB4X
4.55958e-09	0.361514	0.787	0.685	0.000155477	0	LRP8
4.59034e-09	0.270356	0.713	0.577	0.000156526	0	UNK
4.65493e-09	0.321945	0.875	0.782	0.000158729	0	CNOT6L
4.71228e-09	-1.09368	0.544	0.664	0.000160684	0	TMEM63A
4.71549e-09	0.765617	0.255	0.125	0.000160793	0	CCDC167
4.84634e-09	0.621653	0.451	0.289	0.000165255	0	POLD2
4.95016e-09	0.298535	0.79	0.625	0.000168795	0	SMC5
5.18201e-09	0.99114	0.439	0.296	0.000176701	0	LSM7
5.24151e-09	0.341844	0.878	0.775	0.00017873	0	E2F3
5.29176e-09	0.413213	0.732	0.599	0.000180444	0	DDX42
5.39163e-09	0.411854	0.597	0.423	0.000183849	0	SETD1A
5.48006e-09	0.745625	0.291	0.148	0.000186865	0	FIGNL1
5.73317e-09	0.665944	0.564	0.396	0.000195495	0	PPM1D
5.75825e-09	0.864172	0.379	0.227	0.000196351	0	WAS
5.8996e-09	0.549216	0.454	0.292	0.00020117	0	FEM1A
5.92203e-09	0.461841	0.917	0.847	0.000201935	0	CHCHD3
5.92361e-09	0.268338	1	0.996	0.000201989	0	MYH9
5.97e-09	0.26667	0.481	0.34	0.000203571	0	EXOSC2
5.99381e-09	0.661147	0.56	0.389	0.000204383	0	DDX31
6.10924e-09	0.417129	0.546	0.394	0.000208319	0	ATAD3B
6.29898e-09	0.678387	0.534	0.377	0.000214789	0	DRG1
6.31857e-09	0.334185	0.64	0.512	0.000215457	0	CNOT9
6.38384e-09	0.890885	0.35	0.202	0.000217682	0	AL158210.1
6.51773e-09	-0.867479	0.299	0.449	0.000222248	0	AC244453.1
6.5314e-09	0.448893	0.827	0.678	0.000222714	0	DROSHA
6.58423e-09	0.266112	0.932	0.861	0.000224516	0	RNGTT
6.63419e-09	1.12785	0.264	0.134	0.000226219	0	DDX60
6.64903e-09	0.75257	0.572	0.431	0.000226725	0	NR2C1
6.73283e-09	0.92298	0.324	0.181	0.000229583	0	FANCB
6.76132e-09	0.703347	0.495	0.324	0.000230554	0	GUCD1
6.85567e-09	0.300569	0.914	0.861	0.000233772	0	HNRNPF
6.8575e-09	0.849097	0.357	0.211	0.000233834	0	NDUFA4
7.03459e-09	0.371271	0.938	0.854	0.000239872	0	BRD1
7.18885e-09	0.316162	0.762	0.648	0.000245133	0	AHCTF1
7.20505e-09	0.376954	0.691	0.563	0.000245685	0	NAA50
7.34704e-09	0.815846	0.391	0.236	0.000250527	0	AQP3
7.35524e-09	-0.98226	0.486	0.625	0.000250806	0	TBC1D22B
7.4224e-09	-1.21333	0.525	0.653	0.000253096	0	CACNB2
7.75149e-09	0.691503	0.584	0.431	0.000264318	0	UHRF1BP1
7.89075e-09	0.265045	0.801	0.713	0.000269067	0	ANAPC5
7.9627e-09	0.939159	0.475	0.326	0.00027152	0	EIF2S1
8.00671e-09	0.442481	0.588	0.43	0.000273021	0	XRCC4
8.02868e-09	0.428416	0.828	0.727	0.00027377	0	ENOSF1
8.13067e-09	1.33212	0.271	0.139	0.000277248	0	CKAP2L
8.20675e-09	0.649335	0.554	0.407	0.000279842	0	PSMA1
8.27777e-09	0.56344	0.534	0.379	0.000282264	0	PSMC3
8.32228e-09	-1.13138	0.499	0.637	0.000283781	0	CD44
8.38617e-09	-1.0706	0.573	0.683	0.00028596	0	LINC00894
8.42117e-09	0.645736	0.692	0.54	0.000287153	0	TNPO1
8.58759e-09	0.315982	0.922	0.879	0.000292828	0	FOXK2
8.61571e-09	0.688507	0.471	0.315	0.000293787	0	HAT1
8.69271e-09	0.607512	0.517	0.357	0.000296413	0	ZDHHC13
8.72788e-09	0.38471	0.694	0.57	0.000297612	0	BICD2
8.81425e-09	0.552967	0.495	0.342	0.000300557	0	MAP3K11
9.01595e-09	1.11092	0.296	0.16	0.000307435	0	DCTPP1
9.097e-09	0.31492	0.798	0.65	0.000310199	0	UBA2
9.10095e-09	0.385434	0.644	0.504	0.000310333	0	PPP2R3B
9.15451e-09	1.05314	0.356	0.211	0.00031216	0	ZFYVE9
9.20229e-09	0.934142	0.54	0.4	0.000313789	0	SMARCD2
9.22841e-09	0.621088	0.621	0.456	0.000314679	0	ZNF121
9.23646e-09	0.49412	0.573	0.43	0.000314954	0	SUSD4
9.28343e-09	0.934445	0.474	0.315	0.000316556	0	SLC9A1
9.33356e-09	0.597314	0.713	0.593	0.000318265	0	ZNF346
9.44503e-09	-0.986349	0.273	0.421	0.000322066	0	HOMER2
1.00341e-08	0.418249	0.71	0.583	0.000342154	0	AC105031.2
1.00565e-08	0.694675	0.572	0.415	0.000342917	0	URB2
1.02043e-08	0.362354	0.712	0.611	0.000347957	0	BRD3
1.02427e-08	0.41314	0.49	0.333	0.000349267	0	RELT
1.03171e-08	-0.8299	0.288	0.452	0.000351804	0	KLHL3
1.05951e-08	-0.712867	0.64	0.736	0.000361282	0	AL356010.2
1.07896e-08	0.677954	0.56	0.421	0.000367914	0	SEH1L
1.08965e-08	0.650822	0.439	0.289	0.00037156	0	ELOVL6
1.10023e-08	0.911207	0.303	0.162	0.000375168	0	XRCC1
1.10688e-08	0.483905	0.544	0.398	0.000377435	0	SH3GL1
1.12763e-08	1.20383	0.273	0.143	0.000384509	0	KIF23
1.14099e-08	0.924496	0.306	0.169	0.000389067	0	ZW10
1.14437e-08	-1.39759	0.268	0.414	0.00039022	0	STN1
1.15727e-08	0.796026	0.333	0.188	0.000394617	0	NET1
1.18571e-08	0.485814	0.722	0.579	0.000404316	0	AATF
1.19242e-08	-0.84813	0.786	0.861	0.000406603	0	AAK1
1.19706e-08	0.417483	0.578	0.417	0.000408184	0	IRAK1
1.19868e-08	0.687862	0.573	0.444	0.000408739	0	DUT
1.19996e-08	0.436774	0.659	0.523	0.000409175	0	EHMT2
1.21747e-08	0.364339	0.721	0.569	0.000415146	0	YY1AP1
1.21925e-08	0.335863	0.757	0.639	0.000415753	0	NUP188
1.22748e-08	0.422354	0.772	0.634	0.000418558	0	H1.10
1.22806e-08	0.931007	0.341	0.199	0.000418756	0	TIMM13
1.22835e-08	0.312158	0.861	0.775	0.000418856	0	RCBTB2
1.23106e-08	-1.80183	0.133	0.257	0.00041978	0	LCT.AS1
1.23803e-08	0.632576	0.385	0.236	0.000422156	0	RPA2
1.24352e-08	0.259082	0.934	0.871	0.000424029	0	VAV1
1.25258e-08	0.424084	0.694	0.542	0.000427118	0	POLR2B
1.29301e-08	0.691684	0.671	0.542	0.000440903	0	CYBC1
1.30438e-08	-0.92117	0.348	0.491	0.000444781	0	TECPR2
1.32274e-08	0.309048	0.796	0.702	0.000451042	0	SLC6A6
1.38328e-08	0.393097	0.549	0.405	0.000471685	0	BZW2
1.40434e-08	0.274193	0.864	0.787	0.000478866	0	OLA1
1.41065e-08	0.608596	0.404	0.252	0.000481017	0	SRM
1.41964e-08	0.356075	0.493	0.329	0.000484083	0	SNRPA
1.47827e-08	0.5745	0.677	0.539	0.000504076	0	XXYLT1
1.5052e-08	0.389231	1	0.996	0.000513258	0	WWOX
1.52434e-08	0.699629	0.388	0.243	0.000519786	0	SNRPD1
1.56822e-08	0.533263	0.323	0.176	0.000534749	0	UBE2S
1.58154e-08	0.357544	0.569	0.417	0.000539288	0	SACS
1.59293e-08	0.392372	0.667	0.54	0.000543173	0	METTL16
1.6086e-08	0.34479	0.732	0.592	0.000548517	0	SUZ12
1.61188e-08	0.45227	0.834	0.704	0.000549637	0	WDR7
1.65453e-08	0.682992	0.643	0.514	0.000564179	0	ATIC
1.65707e-08	1.09707	0.354	0.215	0.000565045	0	SMO
1.69385e-08	0.579447	0.63	0.486	0.000577585	0	CIRBP
1.70147e-08	0.464017	0.35	0.208	0.000580183	0	ADAT2
1.71485e-08	0.8561	0.404	0.255	0.000584748	0	PPIH
1.71797e-08	-0.863449	0.324	0.477	0.000585812	0	LPAR6
1.75649e-08	-0.538219	0.958	0.968	0.000598945	0	MYO1G
1.775e-08	0.529264	0.404	0.254	0.000605256	0	DPY19L4
1.78064e-08	0.623774	0.259	0.132	0.000607179	0	LTB4R
1.79998e-08	1.0638	0.385	0.243	0.000613776	0	RPS3A
1.81993e-08	0.340439	0.784	0.658	0.000620578	0	H6PD
1.84063e-08	0.665742	0.688	0.551	0.000627636	0	SUN1
1.84671e-08	0.440449	0.706	0.604	0.000629711	0	VPS26B
1.84885e-08	0.724187	0.676	0.567	0.000630439	0	NAA25
1.88884e-08	1.26569	0.288	0.155	0.000644077	0	TRGV10
1.89409e-08	0.35435	0.959	0.921	0.000645867	0	CTBP1
1.9189e-08	0.564186	0.709	0.581	0.000654327	0	DPP9
1.93552e-08	0.696979	0.753	0.641	0.000659994	0	ZFPM2
1.94796e-08	-0.790069	0.376	0.523	0.000664234	0	CCDC7
1.97345e-08	0.727641	0.516	0.364	0.000672925	0	E2F4
1.98191e-08	0.346497	0.587	0.44	0.000675813	0	SRPRA
1.98654e-08	-0.349882	0.472	0.623	0.000677389	0	SCGB2B2
2.02569e-08	0.577006	0.578	0.428	0.000690741	0	GTPBP4
2.05384e-08	0.644817	0.471	0.312	0.00070034	0	PRKAB1
2.0628e-08	0.858785	0.481	0.326	0.000703395	0	WDR12
2.09105e-08	0.972003	0.427	0.269	0.000713028	0	FAM122B
2.09887e-08	0.928272	0.392	0.246	0.000715692	0	PPAT
2.10992e-08	0.782885	0.492	0.34	0.000719462	0	TMEM201
2.16162e-08	0.454516	0.686	0.533	0.000737092	0	ABHD12
2.1751e-08	0.532031	0.867	0.798	0.000741687	0	RANBP3
2.18515e-08	0.738473	0.335	0.199	0.000745113	0	CENPE
2.20826e-08	0.641141	0.425	0.276	0.000752996	0	PSMA4
2.20841e-08	0.65329	0.712	0.577	0.000753044	0	STRN4
2.20944e-08	0.971783	0.268	0.144	0.000753397	0	RGP1
2.21298e-08	-0.765365	0.704	0.803	0.000754606	0	SLC43A2
2.25124e-08	0.749243	0.324	0.185	0.000767649	0	SGO2
2.25228e-08	0.718098	0.649	0.511	0.000768005	0	PRKCSH
2.25853e-08	0.956547	0.353	0.211	0.000770137	0	YEATS4
2.2653e-08	0.523821	0.716	0.592	0.000772446	0	NSMAF
2.29678e-08	0.456074	0.674	0.542	0.00078318	0	NDUFS1
2.45633e-08	0.480212	0.792	0.678	0.000837583	0	EXTL3
2.45969e-08	-0.75976	0.443	0.588	0.000838728	0	BX571818.1
2.46777e-08	0.815315	0.309	0.176	0.000841486	0	LRP5L
2.5053e-08	-2.04324	0.229	0.361	0.000854281	0	DBH.AS1
2.55972e-08	0.66485	0.522	0.375	0.000872839	0	ABCE1
2.60839e-08	-0.681199	0.511	0.653	0.000889436	0	AC008105.3
2.66866e-08	0.898677	0.394	0.246	0.000909986	0	UBAC1
2.67631e-08	0.825416	0.421	0.271	0.000912594	0	GPX4
2.70202e-08	0.452143	0.48	0.327	0.00092136	0	PSMB8
2.7202e-08	0.324519	0.814	0.706	0.00092756	0	EPS15L1
2.73327e-08	0.376189	0.439	0.299	0.000932018	0	TSPYL4
2.73482e-08	0.907231	0.287	0.16	0.000932545	0	UFC1
2.75336e-08	0.602729	0.566	0.417	0.000938867	0	PPP1R18
2.76558e-08	-1.5695	0.368	0.477	0.000943035	0	NAALADL2
2.80225e-08	0.359085	0.86	0.773	0.000955538	0	UGGT1
2.83935e-08	0.386357	0.629	0.474	0.000968191	0	MYSM1
2.86494e-08	-0.905431	0.594	0.717	0.000976917	0	SH3BP5
2.92571e-08	0.514966	0.572	0.43	0.000997636	0	TGFBRAP1
2.93417e-08	0.390039	0.748	0.613	0.00100052	0	GSPT1
2.93611e-08	0.282807	0.845	0.75	0.00100119	0	UBB
2.96679e-08	1.04155	0.439	0.289	0.00101164	0	IER2
2.99265e-08	0.327708	0.609	0.463	0.00102046	0	EIF3K
3.0176e-08	0.498683	0.516	0.366	0.00102897	0	RNF126
3.03033e-08	0.385302	0.348	0.21	0.00103331	0	ESRRA
3.11955e-08	0.433498	0.63	0.484	0.00106373	0	APEX1
3.23082e-08	0.350793	0.43	0.283	0.00110168	0	ARF4
3.24856e-08	-0.721053	0.76	0.859	0.00110773	0	EMB
3.5172e-08	0.591709	0.621	0.486	0.00119933	0	ADSS2
3.54342e-08	0.584291	0.409	0.259	0.00120827	0	INTS13
3.55285e-08	-1.01865	0.279	0.415	0.00121149	0	PKIG
3.65889e-08	0.392994	0.594	0.442	0.00124764	0	SF3A2
3.66383e-08	0.354036	0.502	0.349	0.00124933	0	LIG3
3.66703e-08	0.540468	0.36	0.218	0.00125042	0	NDUFS3
3.67756e-08	0.535563	0.575	0.424	0.00125401	0	RHOT2
3.69603e-08	0.328655	0.906	0.808	0.00126031	0	ANP32A
3.79798e-08	0.664767	0.446	0.294	0.00129507	0	MPPE1
3.81701e-08	0.367163	0.703	0.577	0.00130156	0	CSNK2A1
3.92613e-08	0.619924	0.668	0.548	0.00133877	0	ARHGAP10
3.97143e-08	-0.41056	0.819	0.903	0.00135422	0	CHD3
3.99775e-08	0.485471	0.615	0.479	0.00136319	0	ZRANB3
4.01334e-08	0.783762	0.288	0.155	0.00136851	0	LYAR
4.07664e-08	0.356009	0.682	0.542	0.00139009	0	DNAJC7
4.11652e-08	0.461266	0.75	0.66	0.00140369	0	MTMR1
4.12147e-08	0.324893	0.941	0.905	0.00140538	0	SPEN
4.19097e-08	0.429171	0.78	0.676	0.00142908	0	LMBR1
4.20459e-08	-1.44419	0.189	0.322	0.00143372	0	ZNF711
4.22976e-08	0.675105	0.427	0.287	0.00144231	0	FTSJ3
4.23935e-08	0.57861	0.475	0.322	0.00144558	0	RHOG
4.26125e-08	0.684053	0.469	0.324	0.00145304	0	ARHGAP33
4.42894e-08	0.475837	0.377	0.239	0.00151023	0	HOMER1
4.46279e-08	-1.10697	0.504	0.625	0.00152177	0	GNB4
4.4814e-08	0.319297	0.891	0.81	0.00152811	0	NUP160
4.58557e-08	-0.944845	0.603	0.711	0.00156363	0	ETS2
4.60498e-08	0.68462	0.579	0.449	0.00157025	0	CARD8
4.72336e-08	0.361993	0.884	0.787	0.00161062	0	LRCH1
4.72993e-08	0.376189	0.789	0.664	0.00161286	0	SYNCRIP
4.73559e-08	0.61281	0.32	0.185	0.00161479	0	NDUFAB1
4.73758e-08	0.336349	0.893	0.835	0.00161547	0	PSD4
4.82346e-08	0.748981	0.48	0.326	0.00164475	0	LRRC59
4.86264e-08	-0.719756	0.673	0.785	0.00165811	0	PHYKPL
4.89882e-08	0.350814	0.413	0.262	0.00167045	0	POLR1B
4.95772e-08	0.267279	0.814	0.685	0.00169053	0	PPP2R2A
5.14977e-08	1.34437	0.359	0.224	0.00175602	0	GUSBP2
5.15594e-08	0.808613	0.418	0.283	0.00175812	0	TUBA1C
5.15705e-08	-1.4845	0.231	0.363	0.0017585	0	XBP1
5.35721e-08	0.613091	0.287	0.158	0.00182675	0	KIF18A
5.38014e-08	0.696416	0.311	0.178	0.00183457	0	ZNF184
5.40275e-08	1.23147	0.593	0.475	0.00184228	0	ACKR3
5.44756e-08	0.61328	0.63	0.491	0.00185756	0	ELAC2
5.48559e-08	0.317962	0.649	0.504	0.00187053	0	SS18L1
5.49659e-08	0.813166	0.425	0.289	0.00187428	0	NUP43
5.56468e-08	0.301	0.389	0.246	0.0018975	0	SLCO4A1
5.56911e-08	0.594208	0.573	0.415	0.00189901	0	PUF60
5.56941e-08	0.423069	0.778	0.664	0.00189911	0	ZC3H18
5.87828e-08	-0.681784	0.259	0.394	0.00200444	0	ARL17A
5.92743e-08	0.588802	0.489	0.329	0.00202119	0	DENND11
5.94702e-08	0.810876	0.385	0.236	0.00202788	0	ENTR1
6.01908e-08	0.545339	0.463	0.32	0.00205244	0	ATF1
6.09256e-08	0.666127	0.706	0.565	0.0020775	0	PRMT7
6.17227e-08	0.575096	0.621	0.482	0.00210468	0	COMT
6.18228e-08	0.457029	0.724	0.629	0.00210809	0	CAMSAP1
6.25029e-08	-1.15798	0.27	0.405	0.00213129	0	ORMDL3
6.2656e-08	-1.05202	0.554	0.674	0.00213651	0	EXOC6B
6.32449e-08	0.696313	0.501	0.361	0.00215659	0	SENP1
6.38007e-08	-1.37798	0.339	0.47	0.00217554	0	ATXN3
6.4352e-08	0.64707	0.278	0.157	0.00219434	0	CDK1
6.54886e-08	0.719327	0.255	0.132	0.0022331	0	OIP5
7.19004e-08	-1.78368	0.151	0.275	0.00245173	0	IL1RAP
7.19598e-08	0.852733	0.318	0.181	0.00245376	0	SGF29
7.48095e-08	0.3195	0.916	0.864	0.00255093	0	YEATS2
7.49453e-08	-1.30411	0.24	0.357	0.00255556	0	EPHA3
7.56348e-08	0.375939	0.817	0.71	0.00257907	0	TNPO3
7.62961e-08	0.386105	0.732	0.599	0.00260162	0	PHF12
7.7454e-08	0.541756	0.582	0.442	0.0026411	0	AHDC1
7.79511e-08	0.354408	0.748	0.655	0.00265806	0	PPP1CA
7.81501e-08	0.429012	0.466	0.31	0.00266484	0	GIMAP6
7.83574e-08	0.813851	0.294	0.169	0.00267191	0	GPATCH4
7.85745e-08	0.293601	0.783	0.643	0.00267931	0	PCNX3
7.8761e-08	0.530209	0.745	0.632	0.00268567	0	SFT2D2
8.02576e-08	0.369673	0.452	0.319	0.0027367	0	PAK4
8.06267e-08	0.452324	0.923	0.919	0.00274929	0	PTER
8.08028e-08	-1.06746	0.383	0.526	0.00275529	0	AC004847.1
8.10989e-08	0.526401	0.632	0.504	0.00276539	0	LPIN1
8.17854e-08	0.497113	0.756	0.671	0.0027888	0	KANSL3
8.22368e-08	0.335715	0.824	0.734	0.00280419	0	PNN
8.24374e-08	0.337947	0.763	0.676	0.00281103	0	PRPF6
8.30359e-08	0.714741	0.421	0.271	0.00283144	0	UNG
8.34118e-08	-1.53237	0.19	0.31	0.00284426	0	ZNF318
8.39847e-08	-0.814435	0.683	0.766	0.00286379	0	C11orf80
8.47608e-08	0.430342	0.722	0.621	0.00289026	0	STX18.AS1
8.7099e-08	-0.652197	0.311	0.452	0.00296999	0	TENM1
8.81215e-08	0.895961	0.297	0.169	0.00300485	0	DHX33
8.81554e-08	-0.894325	0.641	0.738	0.00300601	0	AL050309.1
9.04287e-08	-0.680989	0.885	0.919	0.00308353	0	N4BP2
9.18642e-08	0.259337	0.887	0.826	0.00313248	0	AP3B1
9.22397e-08	0.562854	0.326	0.187	0.00314528	0	ZWILCH
9.35001e-08	0.504065	0.691	0.567	0.00318826	0	DTNB
9.41546e-08	0.491568	0.75	0.658	0.00321058	0	JADE1
9.43312e-08	0.602731	0.335	0.199	0.0032166	0	COASY
9.60662e-08	0.448932	0.777	0.667	0.00327576	0	GADL1
9.70576e-08	0.720017	0.383	0.243	0.00330957	0	HDAC3
9.77957e-08	0.492968	0.424	0.282	0.00333474	0	HMGN4
9.78794e-08	0.672664	0.436	0.298	0.00333759	0	AL034348.1
1.00215e-07	-0.882228	0.665	0.778	0.00341725	0	SNHG14
1.01752e-07	0.297549	0.836	0.715	0.00346964	0	ACACA
1.02127e-07	0.359513	0.848	0.789	0.00348243	0	AC114763.1
1.04285e-07	0.41219	0.713	0.593	0.00355603	0	SPSB1
1.06798e-07	0.725653	0.452	0.313	0.00364171	0	OPA3
1.08437e-07	0.572963	0.724	0.618	0.00369759	0	AP1M1
1.08662e-07	0.308164	0.733	0.604	0.00370526	0	TM9SF3
1.09383e-07	0.299119	0.848	0.769	0.00372985	0	XRN2
1.09944e-07	0.397584	0.733	0.613	0.00374898	0	RSRC2
1.10507e-07	0.537603	0.652	0.532	0.00376817	0	REXO1
1.10784e-07	1.26167	0.259	0.143	0.00377761	0	FOXRED2
1.11304e-07	0.368668	0.671	0.525	0.00379536	0	LRRC41
1.11358e-07	1.30504	0.27	0.153	0.00379721	0	ZNF639
1.12664e-07	0.478215	0.633	0.498	0.00384174	0	TSEN2
1.15696e-07	0.996124	0.323	0.195	0.00394512	0	SKA3
1.16458e-07	-0.404206	0.974	0.989	0.00397111	0	AC138776.1
1.18355e-07	0.780406	0.513	0.38	0.00403578	0	POLR1D
1.19489e-07	-1.20237	0.288	0.428	0.00407445	0	LRSAM1
1.20334e-07	0.626904	0.676	0.567	0.00410327	0	ACO2
1.20659e-07	0.275832	0.908	0.854	0.00411435	0	CD82
1.21425e-07	0.953445	0.451	0.313	0.00414047	0	RGS3
1.22682e-07	0.533096	0.703	0.558	0.00418333	0	CCT4
1.23173e-07	0.447933	0.262	0.139	0.00420008	0	DYRK4
1.25406e-07	0.640517	0.593	0.475	0.00427623	0	EHD1
1.27005e-07	0.442604	0.831	0.755	0.00433075	0	SOX4
1.27049e-07	0.282848	0.831	0.729	0.00433225	0	TRAF5
1.28402e-07	-0.272506	0.29	0.158	0.00437837	0	TOMM7
1.29717e-07	0.521242	0.629	0.495	0.00442322	0	SLC37A1
1.31913e-07	0.43999	0.544	0.398	0.00449811	0	PI4K2B
1.32592e-07	0.326504	0.437	0.301	0.00452124	0	SLC66A2
1.36757e-07	0.28425	0.827	0.715	0.00466328	0	NAA15
1.37202e-07	1.2716	0.706	0.627	0.00467846	0	TOX2
1.39016e-07	0.66839	0.462	0.317	0.00474031	0	C2orf68
1.41431e-07	0.724312	0.404	0.275	0.00482267	0	HACL1
1.42021e-07	0.277642	0.959	0.917	0.00484279	0	CABIN1
1.4324e-07	1.16	0.29	0.165	0.00488433	0	IMP4
1.43301e-07	0.666445	0.551	0.403	0.00488641	0	EIF2A
1.44494e-07	0.442872	0.575	0.426	0.0049271	0	LAS1L
1.48164e-07	0.287198	0.9	0.843	0.00505226	0	SFSWAP
1.48267e-07	0.36925	0.495	0.357	0.00505575	0	ALG6
1.50711e-07	0.265151	0.466	0.313	0.00513911	0	TMEM18
1.51442e-07	-0.994883	0.436	0.563	0.00516401	0	QKI
1.55425e-07	0.975867	0.373	0.234	0.00529982	0	ISG20L2
1.56204e-07	0.483956	0.709	0.576	0.00532641	0	STX18
1.62511e-07	0.481568	0.52	0.379	0.00554147	0	ANAPC7
1.63809e-07	0.39277	0.626	0.481	0.00558573	0	NUBPL
1.64031e-07	0.345052	0.35	0.215	0.00559329	0	TRIM16
1.64157e-07	0.816379	0.323	0.194	0.00559758	0	TMEM154
1.66637e-07	0.403576	0.531	0.394	0.00568216	0	RAB1B
1.67146e-07	0.436175	0.416	0.269	0.0056995	0	RMI2
1.6778e-07	0.435827	0.768	0.664	0.00572113	0	BRAF
1.68401e-07	0.57516	0.578	0.454	0.00574232	0	ZNF507
1.68449e-07	-1.41908	0.143	0.261	0.00574393	0	AL390198.1
1.69311e-07	0.287188	0.885	0.833	0.00577333	0	CD2AP
1.70675e-07	0.482329	0.867	0.79	0.00581986	0	CHD8
1.76848e-07	-0.874074	0.733	0.824	0.00603036	0	SOS1
1.78363e-07	1.16667	0.275	0.158	0.006082	0	KNOP1
1.82947e-07	-0.531595	0.947	0.977	0.00623831	0	TRBV20.1
1.84358e-07	0.583664	0.483	0.322	0.00628641	0	FAM20B
1.85509e-07	0.254192	0.505	0.363	0.00632568	0	KLHL18
1.87763e-07	0.296879	0.757	0.621	0.00640254	0	CAMTA1
1.90549e-07	0.286253	0.986	0.947	0.00649751	0	GNAS
1.93515e-07	0.801402	0.472	0.329	0.00659865	0	TRIR
1.9369e-07	0.456978	0.478	0.333	0.00660462	0	ACTN4
1.97888e-07	0.446145	0.359	0.218	0.00674777	0	ST3GAL5
2.04481e-07	0.391547	0.401	0.266	0.0069726	0	SHMT2
2.05361e-07	0.550837	0.481	0.349	0.00700261	0	SRGAP3
2.07211e-07	0.676824	0.534	0.393	0.00706567	0	SKA2
2.08109e-07	0.358908	0.551	0.405	0.00709631	0	AKAP1
2.08834e-07	0.319794	0.772	0.65	0.00712104	0	GPI
2.09753e-07	0.587333	0.373	0.239	0.00715238	0	MCUR1
2.10694e-07	-0.681901	0.768	0.854	0.00718446	0	UBE2E2
2.18241e-07	0.304761	0.81	0.71	0.00744179	0	ANKLE2
2.1872e-07	0.405693	0.253	0.132	0.00745812	0	PTS
2.19581e-07	1.11827	0.32	0.197	0.00748749	0	ATP5ME
2.20786e-07	1.0948	0.27	0.144	0.0075286	0	SHCBP1
2.25034e-07	0.582978	0.407	0.262	0.00767344	0	PANX1
2.26254e-07	0.631683	0.653	0.528	0.00771505	0	RER1
2.26586e-07	0.899718	0.265	0.15	0.00772637	0	SNRPG
2.27237e-07	1.01719	0.376	0.243	0.00774855	0	GMNN
2.35757e-07	0.636486	0.514	0.359	0.00803908	0	AC008758.5
2.3816e-07	-0.493125	0.971	0.986	0.00812103	0	FUT8
2.43248e-07	0.541025	0.558	0.421	0.00829453	0	APIP
2.45085e-07	0.335734	0.79	0.702	0.00835715	0	PSME4
2.47263e-07	0.449747	0.365	0.231	0.00843142	0	CBR4
2.47468e-07	0.475762	0.493	0.352	0.00843843	0	ZNF26
2.51486e-07	0.639492	0.41	0.275	0.00857542	0	TSR1
2.60326e-07	-0.615085	0.357	0.514	0.00887687	0	PIK3CD
2.60948e-07	0.270059	0.377	0.241	0.00889807	0	ASF1B
2.64627e-07	-1.16496	0.306	0.433	0.00902352	0	ANXA5
2.70365e-07	0.408682	0.332	0.202	0.00921918	0	BUD31
2.75922e-07	0.693461	0.581	0.438	0.00940867	0	YTHDF1
2.78377e-07	0.771685	0.445	0.319	0.00949238	0	EIF2AK3
2.84739e-07	0.593353	0.499	0.357	0.00970933	0	NDOR1
2.88367e-07	-0.567766	0.928	0.975	0.00983302	0	SRPK2
2.93333e-07	-0.523404	0.836	0.877	0.0100024	0	STAT6
2.93837e-07	0.552344	0.54	0.401	0.0100196	0	PDAP1
2.94705e-07	0.416228	0.799	0.701	0.0100492	0	EIF1
3.01079e-07	0.978318	0.376	0.246	0.0102665	0	AKR1B1
3.05212e-07	-0.880252	0.198	0.32	0.0104074	0	ZNF839
3.06373e-07	-0.474478	0.974	0.993	0.010447	0	MIR29B2CHG
3.16308e-07	0.388504	0.691	0.567	0.0107858	0	SETD1B
3.18678e-07	0.48175	0.425	0.28	0.0108666	0	ZNF101
3.19372e-07	0.909684	0.353	0.222	0.0108903	0	PPDPF
3.20226e-07	-0.790019	0.397	0.53	0.0109194	0	SCGN
3.2133e-07	0.343144	0.573	0.447	0.010957	0	ETF1
3.22198e-07	0.296403	0.893	0.79	0.0109866	0	TBC1D5
3.23801e-07	0.971949	0.353	0.222	0.0110413	0	CXorf38
3.24107e-07	0.42538	0.541	0.412	0.0110517	0	GTF3C2
3.26104e-07	-0.670307	0.786	0.882	0.0111198	0	ARID5B
3.28647e-07	-0.493228	0.949	0.984	0.0112066	0	NDST3
3.30501e-07	-0.827485	0.149	0.269	0.0112697	0	GPHN
3.30878e-07	-0.504379	0.502	0.625	0.0112826	0	RESF1
3.35062e-07	0.506779	0.416	0.285	0.0114253	0	DPP3
3.40127e-07	0.661402	0.365	0.232	0.011598	0	MCTP2
3.41459e-07	0.682401	0.252	0.132	0.0116434	0	AC007969.1
3.41605e-07	0.521614	0.765	0.662	0.0116484	0	BRD9
3.4476e-07	0.281831	0.698	0.572	0.011756	0	EML4
3.54423e-07	0.39299	0.312	0.181	0.0120855	0	ITGAV
3.59234e-07	0.303141	0.934	0.875	0.0122495	0	CDC42SE2
3.59402e-07	0.294579	0.67	0.555	0.0122553	0	CLNS1A
3.5974e-07	0.717747	0.425	0.289	0.0122668	0	NSMCE4A
3.6126e-07	0.531779	0.603	0.458	0.0123186	0	UBE4A
3.66562e-07	0.278696	0.386	0.255	0.0124994	0	FUNDC2
3.71344e-07	0.266669	0.709	0.576	0.0126625	0	IMMT
3.745e-07	-0.91622	0.365	0.509	0.0127701	0	NRDE2
3.8226e-07	0.447021	0.415	0.287	0.0130347	0	B3GLCT
3.82309e-07	0.368952	0.65	0.512	0.0130364	0	TBC1D31
3.90872e-07	0.352549	0.807	0.738	0.0133284	0	ACTR2
3.91229e-07	0.816104	0.48	0.342	0.0133405	0	RNF138
3.92242e-07	1.34901	0.262	0.143	0.0133751	0	CCNJ
3.93954e-07	0.322746	0.673	0.548	0.0134334	0	AC073869.1
4.04229e-07	-1.15216	0.259	0.38	0.0137838	0	CR1
4.04324e-07	0.308998	0.735	0.627	0.013787	0	POLR1A
4.06158e-07	0.876875	0.389	0.271	0.0138496	0	ATPAF2
4.0628e-07	0.376429	0.388	0.257	0.0138537	0	PRPF31
4.06796e-07	0.598269	0.532	0.389	0.0138713	0	DVL3
4.22292e-07	0.596461	0.564	0.428	0.0143997	0	SRP72
4.2451e-07	0.32078	0.701	0.572	0.0144754	0	MAPKAPK2
4.27236e-07	0.666833	0.427	0.292	0.0145683	0	CWF19L1
4.28973e-07	0.815678	0.535	0.398	0.0146276	0	CIAO1
4.37353e-07	0.256175	0.842	0.734	0.0149133	0	ARPC2
4.43826e-07	0.770418	0.427	0.292	0.015134	0	NGF
4.43971e-07	0.387175	0.462	0.317	0.015139	0	PSMC5
4.49918e-07	0.460306	0.365	0.229	0.0153418	0	PRPS1
4.56134e-07	0.59743	0.64	0.526	0.0155537	0	RAB3GAP1
4.57894e-07	-0.435544	0.986	0.988	0.0156137	0	CEP85L
4.59046e-07	0.418861	0.486	0.35	0.015653	0	NOC2L
4.63452e-07	0.259953	0.985	0.968	0.0158032	0	PRKCH
4.63873e-07	0.801161	0.359	0.222	0.0158176	0	PEMT
4.72997e-07	0.384895	0.596	0.467	0.0161287	0	TRMU
4.73653e-07	0.437134	0.389	0.252	0.0161511	0	POLR2F
4.76638e-07	-0.731596	0.566	0.68	0.0162529	0	AL163932.1
4.7897e-07	-1.90497	0.243	0.349	0.0163324	0	EDARADD
4.83291e-07	0.533125	0.514	0.389	0.0164798	0	MCCC2
4.91899e-07	0.746258	0.345	0.213	0.0167733	0	THAP12
4.93929e-07	0.312603	0.633	0.496	0.0168425	0	AC093157.1
4.94836e-07	0.29109	0.947	0.887	0.0168734	0	ZNF292
4.95128e-07	0.273153	0.581	0.431	0.0168834	0	TAF1D
4.97181e-07	0.732678	0.544	0.407	0.0169534	0	SGTA
4.99584e-07	0.605108	0.332	0.202	0.0170353	0	CYC1
5.00091e-07	0.31309	0.873	0.768	0.0170526	0	RAB11FIP3
5.07385e-07	1.10729	0.309	0.19	0.0173013	0	RSL24D1
5.11889e-07	0.38187	0.683	0.563	0.0174549	0	GUCY1A1
5.21517e-07	0.45461	0.612	0.481	0.0177832	0	SRP14
5.25035e-07	0.320246	0.727	0.599	0.0179032	0	TRIM56
5.26058e-07	-0.989502	0.157	0.268	0.017938	0	SLC2A13
5.26559e-07	-1.1472	0.275	0.403	0.0179551	0	ZC3H14
5.31207e-07	0.846429	0.282	0.164	0.0181136	0	TBP
5.35184e-07	0.276062	0.284	0.165	0.0182492	0	PHTF1
5.39759e-07	0.459152	0.686	0.551	0.0184052	0	CROCCP2
5.55435e-07	0.517577	0.626	0.498	0.0189398	0	QSOX2
5.56226e-07	0.562862	0.674	0.565	0.0189668	0	LDB1
5.56268e-07	0.791588	0.415	0.287	0.0189682	0	GFOD2
5.57825e-07	0.508799	0.753	0.636	0.0190213	0	D2HGDH
5.74552e-07	1.1549	0.293	0.176	0.0195916	0	GNE
5.81702e-07	0.988756	0.51	0.384	0.0198355	0	WDR36
5.93262e-07	0.718707	0.388	0.259	0.0202296	0	BTN3A1
5.99496e-07	0.413965	0.471	0.338	0.0204422	0	PNKP
6.02062e-07	0.833501	0.314	0.192	0.0205297	0	ADNP2
6.08318e-07	-1.37101	0.204	0.324	0.020743	0	ARL6IP5
6.1117e-07	0.79583	0.306	0.183	0.0208403	0	SEPTIN7P2
6.11741e-07	0.304965	0.792	0.715	0.0208597	0	MAP3K4
6.14619e-07	0.539957	0.505	0.373	0.0209579	0	NUDCD1
6.153e-07	0.302319	0.478	0.34	0.0209811	0	TMTC4
6.29838e-07	0.463285	0.637	0.526	0.0214768	0	RBM28
6.46119e-07	0.289732	0.401	0.261	0.022032	0	ACAT2
6.46231e-07	0.358175	0.416	0.273	0.0220358	0	NUP35
6.46897e-07	0.298988	0.689	0.558	0.0220586	0	MT.ND3
6.48403e-07	0.308327	0.875	0.761	0.0221099	0	PTPN2
6.51188e-07	-0.728268	0.609	0.713	0.0222048	0	SLC4A4
6.59183e-07	0.28937	0.525	0.382	0.0224775	0	SMYD4
6.64851e-07	0.312608	0.692	0.562	0.0226707	0	TAB2
6.80831e-07	0.475559	0.466	0.34	0.0232156	0	PIDD1
6.90797e-07	-1.30689	0.169	0.276	0.0235555	0	WDR25
7.0295e-07	-0.617426	0.753	0.857	0.0239699	0	NCOA2
7.06338e-07	1.13798	0.379	0.255	0.0240854	0	GLO1
7.07483e-07	-0.593628	0.388	0.528	0.0241245	0	CHST2
7.11913e-07	0.889335	0.256	0.143	0.0242755	0	EXOSC8
7.19693e-07	-0.643923	0.789	0.833	0.0245408	0	ARMH1
7.29619e-07	0.334279	0.323	0.19	0.0248793	0	ELP5
7.3448e-07	0.438671	0.772	0.655	0.025045	0	EIF4EBP2
7.3568e-07	0.514588	0.528	0.403	0.025086	0	NEU3
7.39496e-07	0.625622	0.383	0.25	0.0252161	0	AL121852.1
7.41669e-07	0.656523	0.629	0.493	0.0252902	0	RNF115
7.42108e-07	0.399716	0.667	0.562	0.0253052	0	PPP2R1B
7.43593e-07	0.333635	0.323	0.194	0.0253558	0	WDR77
7.46656e-07	0.414265	0.612	0.489	0.0254602	0	NCLN
7.4882e-07	0.784202	0.456	0.327	0.025534	0	ASCC1
7.57592e-07	0.63926	0.439	0.303	0.0258331	0	DNAJC8
7.6273e-07	0.616053	0.649	0.537	0.0260083	0	CCNT1
7.63948e-07	0.52065	0.552	0.412	0.0260499	0	ZNF384
7.6398e-07	0.283897	0.941	0.914	0.026051	0	SBF1
7.67024e-07	0.595328	0.339	0.213	0.0261548	0	HSF2
7.6968e-07	0.436244	0.294	0.169	0.0262453	0	NOA1
7.74617e-07	0.75535	0.428	0.303	0.0264137	0	RUVBL2
7.79679e-07	-0.73155	0.665	0.794	0.0265863	0	SVIL
7.83632e-07	0.607991	0.683	0.563	0.0267211	0	CLINT1
7.8443e-07	0.79591	0.333	0.218	0.0267483	0	POLR3C
7.85637e-07	0.678833	0.498	0.363	0.0267894	0	DHX35
7.85732e-07	-0.410438	0.531	0.664	0.0267927	0	MKRN3
7.87224e-07	0.769847	0.492	0.357	0.0268436	0	RPS6KB1
7.97848e-07	-0.52134	0.955	0.982	0.0272058	0	RIPOR2
7.98674e-07	0.262473	0.777	0.674	0.027234	0	ADA2
8.00808e-07	0.591369	0.425	0.287	0.0273068	0	IFT140
8.08643e-07	0.759474	0.451	0.315	0.0275739	0	TCF19
8.15266e-07	0.34971	0.775	0.681	0.0277997	0	TMEM181
8.18967e-07	0.594076	0.309	0.19	0.027926	0	PACRGL
8.31746e-07	-0.308793	0.997	0.998	0.0283617	0	ARHGAP15
8.43894e-07	0.475984	0.561	0.431	0.0287759	0	KIAA1328
8.50713e-07	0.256205	0.504	0.379	0.0290085	0	MRPL48
8.6608e-07	-1.00393	0.237	0.347	0.0295325	0	EGLN3
8.67489e-07	-0.723165	0.902	0.924	0.0295805	0	HSP90AA1
8.73196e-07	0.541035	0.472	0.35	0.0297751	0	DYNC1LI1
8.73575e-07	0.536273	0.576	0.447	0.029788	0	FARSB
8.73606e-07	0.391138	0.377	0.246	0.0297891	0	ABHD17A
8.85842e-07	-0.494186	0.676	0.761	0.0302063	0	SLC26A3
8.90354e-07	0.406319	0.332	0.21	0.0303602	0	PGLS
8.95635e-07	0.351147	0.834	0.801	0.0305403	0	SORL1
9.12535e-07	-0.603117	0.796	0.847	0.0311165	0	DGKZ
9.14512e-07	0.584514	0.612	0.493	0.031184	0	UBE2N
9.21599e-07	0.668839	0.252	0.141	0.0314256	0	TMA16
9.2806e-07	1.20167	0.284	0.167	0.0316459	0	GIHCG
9.40488e-07	0.730933	0.41	0.285	0.0320697	0	TUBB4B
9.41405e-07	-1.73103	0.172	0.28	0.032101	0	KIF1B
9.59648e-07	0.305843	0.748	0.651	0.032723	0	COX4I1
9.73174e-07	0.572992	0.386	0.259	0.0331842	0	MIEF1
9.86649e-07	0.250412	0.876	0.759	0.0336437	0	MTF2
9.92981e-07	1.03014	0.264	0.148	0.0338597	0	NOC4L
9.9317e-07	0.991303	0.474	0.357	0.0338661	0	PTPN9
1.00043e-06	-0.647241	0.781	0.864	0.0341137	0	MOB1B
1.00084e-06	0.372312	0.685	0.555	0.0341278	0	SAE1
1.00187e-06	0.515524	0.578	0.458	0.0341627	0	CLIP4
1.0061e-06	0.40529	0.703	0.572	0.0343071	0	PDCD11
1.00811e-06	0.454848	0.481	0.357	0.0343757	0	SEZ6L
1.01586e-06	0.786678	0.312	0.194	0.0346396	0	LINC01215
1.02304e-06	0.928622	0.268	0.155	0.0348848	0	UQCR10
1.02345e-06	0.614099	0.434	0.296	0.0348985	0	VMA21
1.03826e-06	0.33157	0.745	0.632	0.0354035	0	NXF1
1.06559e-06	-0.579183	0.701	0.806	0.0363355	0	YY1
1.06952e-06	-1.03338	0.468	0.583	0.0364695	0	LSS
1.08389e-06	0.262017	0.98	0.977	0.0369594	0	PCBP3
1.09268e-06	0.592419	0.448	0.32	0.0372594	0	AD000090.1
1.10056e-06	0.687618	0.525	0.377	0.0375281	0	SMU1
1.12407e-06	0.826294	0.495	0.366	0.0383296	0	MT.RNR2
1.12637e-06	-0.920957	0.575	0.669	0.0384081	0	CEP112
1.12815e-06	0.369526	0.332	0.21	0.0384689	0	MIPEP
1.13388e-06	0.370301	0.751	0.65	0.0386641	0	RPS6KA3
1.14724e-06	0.379974	0.769	0.671	0.0391198	0	CD3G
1.14827e-06	0.889697	0.365	0.246	0.0391549	0	MLH3
1.16061e-06	0.278913	0.833	0.734	0.0395758	0	NREP
1.16273e-06	0.331192	0.872	0.824	0.039648	0	RICTOR
1.16277e-06	0.79166	0.439	0.322	0.0396491	0	TXLNG
1.16949e-06	0.724784	0.377	0.252	0.0398784	0	IZUMO3
1.18048e-06	0.30279	0.703	0.57	0.0402531	0	NR3C1
1.20178e-06	-0.463126	0.339	0.458	0.0409794	0	LHPP
1.20681e-06	-0.911228	0.425	0.539	0.041151	0	PLPP4
1.21046e-06	0.524526	0.454	0.319	0.0412755	0	DCLRE1C
1.23495e-06	0.361303	0.428	0.303	0.0421105	0	NOM1
1.24309e-06	0.817619	0.56	0.437	0.0423882	0	DUSP1
1.25023e-06	0.589956	0.287	0.174	0.0426316	0	NDUFA6
1.25322e-06	-0.363869	0.994	0.998	0.0427334	0	TRAPPC9
1.26187e-06	0.812186	0.348	0.227	0.0430285	0	NMRAL1
1.26374e-06	0.311738	0.367	0.239	0.0430923	0	SULT1A1
1.27367e-06	0.400525	0.593	0.456	0.0434309	0	ELL
1.28705e-06	0.359004	0.534	0.391	0.0438871	0	ZNF335
1.29726e-06	0.667858	0.49	0.363	0.0442354	0	EPN1
1.30079e-06	0.592225	0.608	0.488	0.0443558	0	NFRKB
1.31865e-06	0.651245	0.454	0.324	0.0449647	0	NUP54
1.3222e-06	0.365512	0.333	0.206	0.0450858	0	OCIAD2
1.34118e-06	0.888688	0.359	0.236	0.0457329	0	ZBTB24
1.39892e-06	-0.918148	0.391	0.516	0.0477016	0	PARP10
1.40559e-06	0.307394	0.342	0.225	0.0479293	0	SSR4
1.40593e-06	0.727117	0.335	0.208	0.0479406	0	PHB
1.44848e-06	0.882113	0.329	0.206	0.0493916	0	TSEN54
1.45945e-06	0.343721	0.92	0.87	0.0497659	0	AL035078.1
1.475e-06	-1.04434	0.575	0.658	0.0502961	0	RNF150
1.4933e-06	0.360897	0.413	0.282	0.05092	0	LRRC8B
1.4948e-06	0.614115	0.614	0.472	0.0509711	0	ARPP19
1.52084e-06	0.497065	0.362	0.227	0.0518591	0	TMEM268
1.54425e-06	0.261466	0.78	0.657	0.0526573	0	TAF1
1.5736e-06	-1.12699	0.275	0.394	0.0536582	0	NETO1
1.57758e-06	-0.45283	0.19	0.31	0.0537938	0	SNX16
1.58466e-06	0.367754	0.463	0.331	0.0540352	0	SSR2
1.5974e-06	0.924924	0.389	0.268	0.0544699	0	MBD4
1.59766e-06	0.382929	0.637	0.523	0.0544785	0	TTC19
1.60814e-06	0.267459	0.46	0.322	0.0548359	0	CPPED1
1.63869e-06	-0.288111	0.17	0.28	0.0558776	0	DUSP18
1.6585e-06	0.441949	0.558	0.421	0.0565531	0	CCDC18
1.66361e-06	0.835886	0.397	0.276	0.0567273	0	AHCY
1.67182e-06	0.287757	0.477	0.338	0.0570075	0	COX6B1
1.6997e-06	0.958805	0.46	0.322	0.057958	0	DPH7
1.71523e-06	0.704582	0.385	0.257	0.0584875	0	TNFRSF14
1.73846e-06	-0.929588	0.456	0.583	0.0592797	0	MBNL2
1.75302e-06	0.649663	0.344	0.225	0.0597764	0	BRK1
1.76579e-06	0.351718	0.748	0.658	0.0602118	0	C2CD5
1.77217e-06	0.804273	0.293	0.176	0.0604293	0	ARPC5L
1.82e-06	1.1295	0.354	0.231	0.0620602	0	KATNA1
1.84081e-06	-0.462744	0.534	0.653	0.0627697	0	LRRC37A4P
1.84459e-06	0.289681	0.424	0.292	0.0628988	0	GTF3C4
1.89396e-06	0.523232	0.513	0.375	0.0645822	0	RABGGTB
1.89719e-06	-0.666398	0.742	0.826	0.0646922	0	OSBPL3
1.95165e-06	0.426973	0.448	0.319	0.0665494	0	PRDX3
1.95508e-06	0.967304	0.459	0.352	0.0666661	0	ACP1
2.01668e-06	0.355859	0.878	0.81	0.0687666	0	NPLOC4
2.01947e-06	0.368888	0.732	0.644	0.068862	0	MAZ
2.03277e-06	0.336884	0.842	0.776	0.0693153	0	EIF3H
2.04658e-06	-0.565446	0.906	0.94	0.0697865	0	MIR181A1HG
2.05691e-06	0.47707	0.424	0.296	0.0701386	0	BRPF1
2.07006e-06	0.886079	0.302	0.187	0.0705868	0	PITHD1
2.07171e-06	0.307674	0.783	0.673	0.0706431	0	QRICH1
2.0816e-06	0.728485	0.302	0.183	0.0709804	0	RAD51C
2.13396e-06	0.281443	0.685	0.539	0.0727658	0	DHX36
2.16173e-06	0.457236	0.27	0.157	0.0737129	0	CTNNAL1
2.16216e-06	0.48664	0.721	0.614	0.0737275	0	H2AC6
2.17388e-06	0.661853	0.391	0.271	0.0741273	0	NDUFAF5
2.22059e-06	0.620219	0.59	0.454	0.0757198	0	TTC27
2.30592e-06	0.522641	0.279	0.162	0.0786297	0	SH2D2A
2.38254e-06	0.693791	0.525	0.4	0.0812424	0	POLM
2.38755e-06	0.268585	0.712	0.611	0.0814131	0	AP002495.1
2.39625e-06	0.484312	0.354	0.232	0.0817099	0	PAFAH1B3
2.43429e-06	0.431244	0.563	0.458	0.083007	0	ENTPD6
2.45691e-06	0.446248	0.377	0.255	0.0837783	0	NDUFB4
2.46071e-06	1.19448	0.27	0.164	0.0839078	0	AP3M2
2.46493e-06	0.796223	0.267	0.155	0.0840516	0	TMEM237
2.47322e-06	0.65606	0.357	0.236	0.0843343	0	TMEM26
2.49641e-06	0.825941	0.449	0.329	0.0851251	0	SEC61A2
2.5806e-06	0.663618	0.433	0.305	0.087996	0	HFM1
2.60844e-06	0.543444	0.462	0.329	0.0889451	0	CARNMT1
2.61965e-06	-0.715275	0.567	0.685	0.0893275	0	STK38
2.62455e-06	0.575507	0.54	0.405	0.0894944	0	FBXO41
2.63146e-06	0.546563	0.579	0.47	0.0897303	0	NDUFS6
2.64523e-06	0.58326	0.278	0.165	0.0901998	0	MRPS18A
2.65345e-06	0.301952	0.439	0.306	0.0904799	0	FAAP100
2.65648e-06	0.673153	0.296	0.18	0.0905832	0	FBXO5
2.68314e-06	0.402601	0.596	0.472	0.0914923	0	SART1
2.69176e-06	0.340563	0.468	0.342	0.0917863	0	DDX18
2.75397e-06	-0.714614	0.807	0.866	0.0939077	0	ERG
2.76149e-06	-1.58322	0.155	0.266	0.094164	0	OPTN
2.81415e-06	0.295317	0.745	0.674	0.0959596	0	TUG1
2.81967e-06	0.811598	0.561	0.452	0.0961478	0	HIF1A
2.84616e-06	-1.23434	0.275	0.394	0.0970512	0	LRP6
2.84867e-06	0.36474	0.519	0.394	0.0971367	0	TECR
2.84883e-06	0.288802	0.637	0.496	0.0971422	0	ATP6V0A2
2.90026e-06	-0.877098	0.302	0.419	0.0988959	0	AC092821.4
2.90438e-06	0.664161	0.452	0.335	0.0990365	0	L2HGDH
2.9147e-06	0.476968	0.382	0.262	0.0993882	0	CPNE7
2.93206e-06	0.496585	0.303	0.19	0.0999803	0	AC073529.1
2.94714e-06	0.293764	0.602	0.472	0.100495	0	SMC3
2.96832e-06	0.351436	0.686	0.585	0.101217	0	TDRD3
2.98697e-06	0.5018	0.532	0.408	0.101853	0	LIPC
2.99452e-06	0.278802	0.786	0.685	0.10211	0	KTN1
3.0065e-06	0.519347	0.456	0.331	0.102519	0	GVINP1
3.01016e-06	-0.357093	0.991	0.998	0.102643	0	DIAPH1
3.05751e-06	0.53322	0.309	0.194	0.104258	0	ABCF3
3.07137e-06	0.661369	0.256	0.15	0.10473	0	LIMK1
3.08248e-06	0.377926	0.351	0.231	0.105109	0	SAAL1
3.10821e-06	0.942397	0.395	0.285	0.105987	0	LINC00641
3.11951e-06	1.1506	0.255	0.15	0.106372	0	AGFG2
3.12152e-06	0.28801	0.722	0.585	0.106441	0	DENND4A
3.16936e-06	0.304682	0.626	0.511	0.108072	0	PMS1
3.18599e-06	0.257104	0.624	0.489	0.108639	0	PTPN3
3.2071e-06	0.58898	0.56	0.43	0.109359	0	SLC9A8
3.29312e-06	0.576845	0.302	0.18	0.112292	0	TK1
3.32016e-06	0.638227	0.573	0.444	0.113214	0	MIDN
3.3336e-06	0.586512	0.451	0.329	0.113672	0	POLR2E
3.33364e-06	-0.677606	0.721	0.792	0.113674	0	CDC73
3.33485e-06	0.365466	0.928	0.887	0.113715	0	MIR4527HG
3.38176e-06	-0.868309	0.683	0.771	0.115315	0	KDM5D
3.4077e-06	0.255441	0.821	0.746	0.116199	0	AGO3
3.44295e-06	0.28931	0.544	0.43	0.117401	0	NUDC
3.4895e-06	1.41409	0.309	0.202	0.118988	0	FLVCR1
3.51946e-06	-0.437186	0.949	0.981	0.12001	0	MAL
3.57991e-06	0.336921	0.633	0.514	0.122071	0	NFYA
3.58043e-06	0.37812	0.487	0.352	0.122089	0	SRP9
3.59268e-06	0.440861	0.561	0.438	0.122507	0	PIK3CB
3.65717e-06	1.42284	0.293	0.185	0.124706	0	TMSB15B
3.66415e-06	0.814606	0.267	0.157	0.124944	0	CKAP2
3.73616e-06	0.626911	0.6	0.481	0.127399	0	PSMA7
3.77484e-06	0.454882	0.641	0.518	0.128718	0	BMS1
3.78802e-06	0.515335	0.373	0.246	0.129168	0	OR2H2
3.81002e-06	0.386743	0.341	0.229	0.129918	0	POLR2C
3.85131e-06	-0.610206	0.783	0.859	0.131326	0	STAT3
3.88339e-06	0.870311	0.261	0.158	0.13242	0	AP4M1
3.89954e-06	-1.14537	0.241	0.354	0.13297	0	RFLNB
3.90077e-06	0.271992	0.928	0.921	0.133012	0	THRAP3
3.99229e-06	0.291775	0.94	0.898	0.136133	0	PDS5B
4.01764e-06	0.431859	0.707	0.602	0.136997	0	ZNF431
4.02985e-06	0.664753	0.445	0.322	0.137414	0	NUTF2
4.03608e-06	0.960432	0.354	0.243	0.137626	0	C3orf35
4.05586e-06	-0.60097	0.748	0.836	0.138301	0	FOXN3
4.05806e-06	0.951388	0.38	0.259	0.138376	0	PPP2R3C
4.0636e-06	0.400761	0.68	0.586	0.138565	0	HSPA4
4.07455e-06	0.373704	0.617	0.495	0.138938	0	B3GNTL1
4.13981e-06	0.731197	0.462	0.342	0.141163	0	TMCO4
4.14087e-06	0.356283	0.397	0.271	0.141199	0	ORC5
4.20817e-06	0.506057	0.265	0.157	0.143495	0	TOMM22
4.20991e-06	-0.609813	0.493	0.63	0.143554	0	TCF7L2
4.35836e-06	-0.747163	0.336	0.475	0.148616	0	FAM160B2
4.41621e-06	0.90895	0.356	0.238	0.150588	0	DCUN1D5
4.44094e-06	-0.850096	0.288	0.407	0.151432	0	ZFP90
4.54312e-06	0.382143	0.507	0.384	0.154916	0	CWF19L2
4.54541e-06	0.457755	0.508	0.394	0.154994	0	SAR1A
4.58082e-06	0.95179	0.255	0.155	0.156201	0	JMJD8
4.60041e-06	0.536869	0.662	0.549	0.156869	0	HNRNPA0
4.60899e-06	0.496259	0.351	0.232	0.157162	0	MDM1
4.64991e-06	0.759453	0.305	0.194	0.158557	0	LRCH4
4.71755e-06	0.613492	0.341	0.227	0.160864	0	SF3B4
4.72693e-06	0.402138	0.741	0.65	0.161184	0	RNU5A.1
4.80149e-06	-0.818728	0.161	0.266	0.163726	0	NEO1
4.80152e-06	0.265149	0.677	0.565	0.163727	0	LIMS1
4.82708e-06	0.563968	0.638	0.535	0.164599	0	PLEKHG2
4.89875e-06	0.423754	0.406	0.28	0.167043	0	CWC25
4.9185e-06	-0.342039	0.95	0.97	0.167716	0	GRAP2
4.93336e-06	0.591138	0.296	0.188	0.168223	0	RPL39
4.9778e-06	0.610304	0.597	0.5	0.169738	0	AC011997.1
4.9873e-06	0.815792	0.424	0.306	0.170062	0	XPNPEP3
4.99901e-06	0.462214	0.719	0.606	0.170461	0	YWHAG
5.10234e-06	0.323731	0.41	0.28	0.173985	0	TUBGCP5
5.15401e-06	0.584967	0.442	0.319	0.175747	0	SDHB
5.15873e-06	0.258793	0.474	0.338	0.175907	0	SRP54
5.20294e-06	0.529694	0.477	0.356	0.177415	0	HLTF
5.2893e-06	0.433295	0.264	0.157	0.18036	0	SLC43A3
5.35226e-06	0.410459	0.712	0.625	0.182507	0	ME2
5.35495e-06	0.415965	0.544	0.435	0.182599	0	PIGU
5.4523e-06	0.447991	0.395	0.264	0.185918	0	BECN1
5.51845e-06	0.34326	0.415	0.289	0.188173	0	SLC25A44
5.639e-06	0.557465	0.433	0.312	0.192284	0	MIRLET7A1HG
5.64089e-06	-0.499827	0.852	0.896	0.192349	0	LRP12
5.6912e-06	0.374328	0.754	0.685	0.194064	0	WDPCP
5.77881e-06	0.368019	0.824	0.75	0.197052	0	DCAF7
5.78918e-06	0.56553	0.404	0.283	0.197405	0	EMC8
5.79437e-06	0.448074	0.582	0.465	0.197582	0	TTC13
5.8078e-06	0.256094	0.766	0.674	0.19804	0	UXS1
5.8474e-06	0.988235	0.279	0.18	0.199391	0	C8orf33
5.88261e-06	0.308336	0.52	0.401	0.200591	0	TNFRSF1A
6.04764e-06	0.352312	0.76	0.669	0.206218	0	CENPK
6.05306e-06	0.622293	0.27	0.16	0.206403	0	DEGS1
6.07383e-06	0.458267	0.725	0.606	0.207112	0	EMSY
6.15571e-06	0.514217	0.715	0.623	0.209903	0	GOLPH3
6.18293e-06	0.872494	0.406	0.285	0.210832	0	OGFR
6.22653e-06	0.474095	0.265	0.158	0.212318	0	PFDN2
6.41441e-06	0.622554	0.543	0.431	0.218725	0	EDRF1
6.44413e-06	0.433043	0.463	0.34	0.219738	0	PFDN5
6.464e-06	0.383374	0.282	0.169	0.220416	0	AC005332.6
6.52656e-06	0.727175	0.329	0.224	0.222549	0	SLC22A16
6.57081e-06	0.602899	0.332	0.213	0.224058	0	PRMT5
6.66356e-06	0.373529	0.704	0.6	0.227221	0	SMARCAD1
6.68117e-06	0.779574	0.43	0.306	0.227821	0	QPRT
6.72557e-06	0.620546	0.474	0.357	0.229335	0	CARM1
6.76389e-06	0.345594	0.392	0.273	0.230642	0	ZBTB10
6.76541e-06	-0.882091	0.409	0.533	0.230694	0	ADGRE5
6.8056e-06	0.721476	0.463	0.363	0.232064	0	CC2D1A
6.95202e-06	0.293555	0.522	0.391	0.237057	0	NDUFV1
6.97181e-06	-0.954959	0.19	0.303	0.237732	0	IDUA
6.97734e-06	-1.18446	0.155	0.261	0.23792	0	LINC00051
7.02671e-06	0.950698	0.38	0.269	0.239604	0	TMEM222
7.04348e-06	0.735884	0.46	0.342	0.240176	0	IKBKE
7.05305e-06	-0.61089	0.667	0.752	0.240502	0	HHIP
7.07864e-06	0.511696	0.407	0.287	0.241375	0	RECQL4
7.10701e-06	0.55648	0.537	0.417	0.242342	0	MAN1B1
7.24559e-06	1.05591	0.356	0.255	0.247068	0	PSMC4
7.27188e-06	-0.418084	0.94	0.968	0.247964	0	KLF12
7.35766e-06	0.334907	0.262	0.158	0.250889	0	ING1
7.36592e-06	0.262985	0.804	0.704	0.25117	0	BAG6
7.44627e-06	0.283681	0.958	0.919	0.25391	0	GATAD2B
7.49826e-06	0.708133	0.637	0.544	0.255683	0	EDC4
7.54493e-06	0.438842	0.347	0.231	0.257274	0	ASPSCR1
7.551e-06	0.716711	0.766	0.673	0.257482	0	PTPN6
7.59316e-06	0.254481	0.275	0.167	0.258919	0	IMPDH1
7.76233e-06	0.429227	0.448	0.327	0.264688	0	TRAM2
7.94357e-06	0.680114	0.442	0.324	0.270868	0	SLAMF1
7.96359e-06	0.405762	0.256	0.15	0.27155	0	PGAM1
7.97076e-06	0.551977	0.25	0.146	0.271795	0	HAUS2
8.014e-06	-0.318093	0.64	0.493	0.273269	0	TXNL4A
8.04949e-06	0.296984	0.87	0.798	0.27448	0	HDLBP
8.05738e-06	-0.711781	0.9	0.921	0.274749	0	TMSB10
8.07752e-06	0.645211	0.342	0.229	0.275435	0	SFXN4
8.12617e-06	0.363545	0.534	0.408	0.277094	0	AHSA1
8.13346e-06	0.550549	0.546	0.435	0.277343	0	POLR3A
8.20559e-06	-0.607932	0.855	0.889	0.279803	0	NT5C2
8.21496e-06	0.546224	0.552	0.44	0.280122	0	RAB12
8.24045e-06	-0.454834	0.814	0.868	0.280991	0	DOCK11
8.44076e-06	-1.0072	0.163	0.268	0.287821	0	LINC02062
8.58007e-06	-1.10444	0.198	0.306	0.292572	0	EIF1B.AS1
8.65258e-06	0.830837	0.255	0.153	0.295044	0	AC245060.7
8.6715e-06	0.493454	0.71	0.632	0.29569	0	KAT7
8.71508e-06	-0.586175	0.824	0.877	0.297176	0	ITPR1
8.87508e-06	-0.574429	0.906	0.935	0.302631	0	NF1
8.89838e-06	0.262465	0.863	0.782	0.303426	0	UBE2G2
8.93421e-06	0.533773	0.421	0.298	0.304648	0	GTF2B
8.97987e-06	-0.355831	0.365	0.246	0.306205	0	CCDC47
9.04847e-06	0.900801	0.379	0.259	0.308544	0	ICMT
9.14364e-06	-0.798011	0.273	0.389	0.311789	0	LINC01891
9.29838e-06	0.626624	0.489	0.37	0.317066	0	TBRG4
9.34334e-06	-0.329637	0.208	0.319	0.318599	0	ZNF462
9.34611e-06	-0.758996	0.161	0.266	0.318693	0	LINC00954
9.35124e-06	0.590781	0.306	0.195	0.318868	0	EFHD2
9.36136e-06	0.442981	0.395	0.28	0.319213	0	ESF1
9.40419e-06	0.384074	0.551	0.426	0.320673	0	DYNLL2
9.40667e-06	-1.23341	0.377	0.482	0.320758	0	HERPUD1
9.40691e-06	-1.04654	0.217	0.32	0.320766	0	PLAAT4
9.41666e-06	0.339023	0.528	0.407	0.321099	0	RGS14
9.83928e-06	0.446415	0.578	0.46	0.335509	0	UHMK1
1.01851e-05	0.428106	0.394	0.271	0.347303	0	MTMR8
1.0194e-05	0.929031	0.446	0.342	0.347606	0	REEP3
1.01975e-05	-1.62181	0.25	0.338	0.347723	0	DST
1.02404e-05	-0.860665	0.646	0.727	0.349187	0	RASGRP2
1.02867e-05	-0.785102	0.813	0.845	0.350766	0	TLE3
1.0368e-05	0.435342	0.635	0.504	0.353538	0	DLST
1.04057e-05	-1.03026	0.507	0.6	0.354825	0	SLC39A10
1.04981e-05	0.646464	0.638	0.551	0.357975	0	ZNF124
1.05266e-05	0.366901	0.32	0.208	0.358948	0	HAUS5
1.05536e-05	0.558533	0.537	0.41	0.359869	0	FBXL18
1.06063e-05	-0.602744	0.62	0.715	0.361664	0	RTL6
1.06849e-05	-0.865265	0.388	0.509	0.364343	0	YBX3
1.07601e-05	-0.714093	0.382	0.504	0.366908	0	SLAIN1
1.08565e-05	0.85152	0.3	0.195	0.370197	0	ARID3A
1.08898e-05	0.79091	0.609	0.498	0.37133	0	SLC39A9
1.09514e-05	0.28906	0.75	0.644	0.373433	0	AC093752.1
1.10461e-05	0.482292	0.496	0.377	0.376661	0	USP1
1.11427e-05	0.693089	0.4	0.282	0.379956	0	SPARCL1
1.12099e-05	0.655253	0.427	0.313	0.382246	0	BDH1
1.14458e-05	0.941756	0.425	0.312	0.390289	0	DRG2
1.15114e-05	-0.547776	0.231	0.343	0.392528	0	PRXL2A
1.15696e-05	0.291312	0.483	0.359	0.394513	0	NAE1
1.1585e-05	0.402388	0.394	0.273	0.395038	0	IDH3B
1.16076e-05	0.318574	0.341	0.229	0.395806	0	WDR3
1.18687e-05	0.469156	0.401	0.275	0.404712	0	HUS1
1.19769e-05	0.392976	0.309	0.199	0.4084	0	C12orf4
1.20522e-05	1.07491	0.303	0.199	0.410968	0	NELFE
1.22792e-05	0.366223	0.329	0.213	0.418708	0	MTF1
1.23262e-05	0.636682	0.535	0.417	0.420312	0	RRP7BP
1.23694e-05	0.354604	0.46	0.34	0.421783	0	TSTD2
1.24354e-05	0.259033	0.913	0.896	0.424036	0	AL391097.1
1.24637e-05	0.329601	0.965	0.965	0.425001	0	KPNA7
1.26075e-05	0.338946	0.412	0.294	0.429903	0	SP2
1.27701e-05	0.394423	0.537	0.438	0.435446	0	POM121C
1.29103e-05	-0.841689	0.327	0.447	0.440227	0	SERINC1
1.31478e-05	0.911959	0.302	0.199	0.448328	0	ZNF267
1.31791e-05	0.643047	0.614	0.495	0.449393	0	POMT1
1.31904e-05	-0.545848	0.888	0.908	0.449779	0	NBEAL2
1.33711e-05	0.39277	0.253	0.148	0.455942	0	LSM2
1.34457e-05	0.397463	0.465	0.343	0.458484	0	MIER2
1.37745e-05	0.374165	0.367	0.254	0.469696	0	NOP9
1.39425e-05	-0.504679	0.207	0.313	0.475425	0	ERO1B
1.39952e-05	0.561825	0.478	0.363	0.477222	0	WDR45B
1.40042e-05	-0.644489	0.724	0.801	0.477528	0	ESYT1
1.41564e-05	0.600292	0.535	0.414	0.482719	0	SH3GLB2
1.42151e-05	0.516292	0.406	0.292	0.48472	0	AL592183.1
1.4347e-05	0.5049	0.419	0.301	0.489217	0	LRRC40
1.44489e-05	0.82364	0.336	0.225	0.492694	0	METTL21A
1.46269e-05	0.461719	0.445	0.335	0.498763	0	ESD
1.46602e-05	0.612733	0.354	0.245	0.499897	0	PHF10
1.46644e-05	0.955384	0.385	0.276	0.500041	0	ZNF672
1.47522e-05	0.716008	0.314	0.204	0.503036	0	RHOF
1.48148e-05	0.442095	0.407	0.287	0.505169	0	WBP11
1.49206e-05	0.383964	0.457	0.345	0.508778	0	PPP4C
1.4971e-05	-2.08141	0.19	0.285	0.510497	0	LINC02694
1.52424e-05	0.616336	0.44	0.322	0.51975	0	SH3YL1
1.57688e-05	0.366695	0.49	0.371	0.537701	0	PNPT1
1.61824e-05	0.769723	0.443	0.319	0.551803	0	SOCS4
1.62559e-05	0.708833	0.621	0.518	0.554308	0	EYA3
1.62931e-05	-0.674842	0.377	0.484	0.555579	0	ITM2C
1.6681e-05	-0.662407	0.412	0.525	0.568806	0	SCN3A
1.67932e-05	0.255963	0.799	0.692	0.572631	0	SUZ12P1
1.71281e-05	0.361173	0.83	0.759	0.584053	0	MIATNB
1.72518e-05	0.325475	0.805	0.711	0.588268	0	UBE2D2
1.7834e-05	0.540699	0.338	0.234	0.608122	0	CSTF2T
1.8047e-05	-0.958483	0.303	0.408	0.615386	0	AC106799.2
1.81271e-05	0.736754	0.317	0.208	0.618117	0	CDKN2D
1.82074e-05	0.383254	0.59	0.495	0.620855	0	UBAP1
1.82249e-05	0.30938	0.463	0.343	0.621452	0	PLEKHA8
1.83695e-05	0.505531	0.738	0.651	0.626381	0	SF3A1
1.86355e-05	-0.489949	0.887	0.924	0.635451	0	ARHGEF3
1.87822e-05	0.352162	0.418	0.303	0.640453	0	EED
1.88294e-05	0.684159	0.421	0.312	0.642064	0	RTCB
1.90136e-05	-1.43993	0.202	0.298	0.648343	0	MCPH1.AS1
1.92e-05	0.32314	0.647	0.539	0.654702	0	ADIPOR2
1.95953e-05	0.858621	0.275	0.174	0.668181	0	WARS2
1.97203e-05	0.494401	0.551	0.43	0.672442	0	JRK
1.97734e-05	1.25781	0.253	0.155	0.674253	0	MGME1
1.99846e-05	0.574876	0.694	0.599	0.681455	0	TMEM259
2.09529e-05	0.352327	0.573	0.463	0.714474	0	ZNF654
2.10368e-05	0.586871	0.546	0.431	0.717332	0	FPGS
2.10884e-05	0.529325	0.531	0.445	0.719092	0	ZNF460
2.12142e-05	0.532788	0.327	0.215	0.723384	0	MAP3K1
2.12453e-05	0.518801	0.452	0.336	0.724442	0	GNL2
2.13114e-05	0.302253	0.56	0.445	0.726699	0	CS
2.15153e-05	0.497376	0.679	0.593	0.733649	0	YTHDF2
2.15987e-05	1.11216	0.27	0.173	0.736494	0	MRPL18
2.17944e-05	0.426663	0.486	0.37	0.743169	0	GHITM
2.18768e-05	0.380021	0.846	0.771	0.745978	0	ZNF131
2.19584e-05	-0.789183	0.172	0.275	0.748758	0	SH3GL3
2.20087e-05	-0.875717	0.457	0.542	0.750473	0	PLEKHM1
2.20207e-05	-1.00417	0.324	0.431	0.750884	0	BTBD7
2.20449e-05	0.281708	0.771	0.68	0.751708	0	PVT1
2.21453e-05	-1.02605	0.443	0.539	0.755132	0	PRMT2
2.25188e-05	-0.394465	0.52	0.63	0.767869	0	UBE2Q2
2.27487e-05	0.322175	0.882	0.835	0.775708	0	ERAP1
2.27763e-05	-1.03985	0.189	0.29	0.77665	0	CMPK2
2.28424e-05	0.354722	0.581	0.46	0.778905	0	RNU5B.1
2.29555e-05	0.730537	0.363	0.261	0.782759	0	RNF2
2.32555e-05	0.392965	0.321	0.215	0.792989	0	TMA7
2.3362e-05	-0.517415	0.94	0.96	0.79662	0	MAP4K4
2.36047e-05	0.279482	0.78	0.69	0.804895	0	CKAP5
2.39314e-05	0.481372	0.483	0.382	0.816035	0	MAP3K14
2.40282e-05	0.548485	0.504	0.391	0.819339	0	RNF114
2.42627e-05	-0.417987	0.238	0.354	0.827334	0	SLC2A3
2.42906e-05	0.315271	0.418	0.298	0.828286	0	SNAPC4
2.47742e-05	0.332523	0.534	0.424	0.844775	0	ZNF529
2.49024e-05	0.261047	0.466	0.359	0.849148	0	JAK2
2.49197e-05	0.279397	0.891	0.843	0.849736	0	TRPM7
2.49261e-05	0.867555	0.315	0.213	0.849954	0	SF3B5
2.5197e-05	0.253399	0.857	0.81	0.859192	0	MED15
2.52611e-05	1.16818	0.29	0.187	0.861378	0	TRMT1
2.52901e-05	0.662265	0.739	0.662	0.862367	0	TERF2
2.5899e-05	1.15226	0.256	0.162	0.88313	0	NOMO1
2.59508e-05	-0.569742	0.525	0.632	0.884896	0	TOM1L2
2.6188e-05	0.808158	0.421	0.308	0.892985	0	ACTL6A
2.71063e-05	-0.605946	0.79	0.864	0.924297	0	N4BP2L2
2.71217e-05	0.464582	0.484	0.371	0.924824	0	VTA1
2.77484e-05	0.697963	0.49	0.387	0.946193	0	EIF3G
2.78052e-05	-0.565774	0.729	0.815	0.948131	0	TBCK
2.79322e-05	0.713322	0.4	0.287	0.952461	0	ADCY3
2.81641e-05	0.275093	0.695	0.602	0.960368	0	PSME3IP1
2.87909e-05	-0.369309	0.308	0.199	0.981741	0	AP5B1
2.90124e-05	0.507654	0.296	0.188	0.989293	0	PKD1P6
2.91888e-05	-0.605089	0.934	0.951	0.99531	0	VIM
2.92021e-05	-0.342625	0.537	0.391	0.995761	0	PLCXD1
2.99602e-05	0.288044	0.347	0.236	1	0	GK5
3.04455e-05	-1.05772	0.338	0.458	1	0	ZDHHC2
3.04955e-05	0.412439	0.323	0.217	1	0	ZPR1
3.0871e-05	0.65968	0.374	0.264	1	0	KDSR
3.09262e-05	-0.293448	0.365	0.248	1	0	TMEM106C
3.10432e-05	-1.02938	0.321	0.421	1	0	CAPS2
3.11544e-05	0.534766	0.558	0.449	1	0	EEF2K
3.12906e-05	0.473755	0.383	0.276	1	0	ZNF22
3.13536e-05	-0.529044	0.321	0.433	1	0	FEZ2
3.1864e-05	0.523177	0.499	0.377	1	0	MFN2
3.22623e-05	0.562726	0.474	0.359	1	0	PSMG2
3.29956e-05	-0.435641	0.496	0.593	1	0	ABLIM2
3.31813e-05	-0.713614	0.508	0.606	1	0	ARHGAP12
3.34841e-05	0.313204	0.59	0.488	1	0	CD81
3.35516e-05	0.742151	0.335	0.238	1	0	ZNF738
3.3701e-05	0.51193	0.511	0.4	1	0	ANKRD13A
3.37619e-05	-0.836739	0.671	0.724	1	0	ZNF804A
3.39848e-05	-0.748918	0.496	0.613	1	0	NBDY
3.44365e-05	0.35426	0.566	0.447	1	0	TALDO1
3.45968e-05	0.980339	0.275	0.178	1	0	MICB
3.50728e-05	0.357743	0.667	0.579	1	0	CAD
3.51354e-05	0.457476	0.56	0.449	1	0	PCID2
3.5253e-05	0.373287	0.356	0.254	1	0	ZMYM5
3.56935e-05	0.396703	0.581	0.467	1	0	GARS.DT
3.61098e-05	0.871838	0.348	0.236	1	0	ZNF12
3.64084e-05	0.487003	0.357	0.25	1	0	FBXL14
3.65705e-05	0.310116	0.335	0.234	1	0	DUS3L
3.80215e-05	0.463412	0.306	0.204	1	0	INIP
3.81308e-05	0.383069	0.578	0.479	1	0	TMEM161B
3.85699e-05	0.443527	0.75	0.65	1	0	KIF5B
3.87807e-05	-0.548117	0.627	0.727	1	0	KATNAL1
3.94214e-05	0.485328	0.446	0.338	1	0	HLCS
3.98689e-05	0.320996	0.449	0.336	1	0	JPT2
4.00894e-05	0.510302	0.339	0.234	1	0	PPIE
4.0371e-05	0.520963	0.379	0.264	1	0	ATF6B
4.05709e-05	0.264985	0.477	0.356	1	0	CNN2
4.05717e-05	0.381797	0.401	0.292	1	0	ATG2A
4.1272e-05	0.318236	0.404	0.278	1	0	SREK1IP1
4.19319e-05	-0.803122	0.557	0.65	1	0	NCOA7
4.19482e-05	0.617027	0.498	0.38	1	0	RPIA
4.20847e-05	0.955547	0.309	0.211	1	0	FAM76B
4.23479e-05	0.367492	0.531	0.423	1	0	LNPK
4.28549e-05	0.611649	0.646	0.53	1	0	DPP8
4.30023e-05	0.302964	0.442	0.331	1	0	CXXC1
4.36962e-05	0.438469	0.557	0.458	1	0	PLEKHM3
4.40605e-05	0.340391	0.65	0.532	1	0	USP49
4.42165e-05	0.298566	0.729	0.665	1	0	UTP20
4.51672e-05	0.447198	0.63	0.514	1	0	SUFU
4.62238e-05	-0.980349	0.176	0.275	1	0	RAD51.AS1
4.62253e-05	0.573076	0.492	0.379	1	0	SLC25A17
4.62409e-05	1.0125	0.288	0.19	1	0	RILPL2
4.63123e-05	0.293754	0.413	0.301	1	0	MTRR
4.63145e-05	0.418319	0.357	0.254	1	0	PM20D2
4.65619e-05	0.345243	0.97	0.965	1	0	RAD51B
4.66204e-05	0.784404	0.36	0.254	1	0	DCBLD2
4.67645e-05	-1.10772	0.314	0.419	1	0	BCL9
4.68892e-05	0.413863	0.32	0.211	1	0	PSMG1
4.77936e-05	-1.03565	0.388	0.489	1	0	FGFR1OP2
4.78421e-05	0.970327	0.32	0.22	1	0	AC006504.5
4.79277e-05	0.340778	0.593	0.484	1	0	LMBRD1
4.87166e-05	0.401894	0.388	0.278	1	0	AARS2
4.88509e-05	0.355508	0.729	0.62	1	0	USP33
4.92392e-05	0.381963	0.419	0.306	1	0	PXK
4.93538e-05	0.69876	0.37	0.259	1	0	WDR55
4.97742e-05	0.87309	0.267	0.173	1	0	NCKIPSD
4.99691e-05	0.446391	0.329	0.22	1	0	PGAM5
5.09063e-05	0.517401	0.463	0.35	1	0	EDF1
5.09572e-05	0.388536	0.373	0.275	1	0	CEP131
5.15769e-05	0.465473	0.35	0.239	1	0	RINT1
5.17034e-05	-2.07371	0.186	0.269	1	0	DNAH17
5.18755e-05	0.433243	0.359	0.254	1	0	THAP4
5.20347e-05	-0.561245	0.501	0.597	1	0	CPVL
5.23937e-05	0.662586	0.284	0.188	1	0	MAN2B1
5.25156e-05	0.397405	0.584	0.456	1	0	NOL9
5.32592e-05	0.981854	0.299	0.208	1	0	MRPL4
5.33425e-05	0.732518	0.308	0.206	1	0	ZNF726
5.35565e-05	0.29302	0.816	0.717	1	0	BOD1L1
5.58679e-05	0.365722	0.762	0.68	1	0	XYLB
5.66319e-05	0.381312	0.258	0.165	1	0	NDUFA2
5.73078e-05	1.29133	0.284	0.188	1	0	TTC24
5.79116e-05	0.474289	0.546	0.442	1	0	LRMP
5.86239e-05	0.406395	0.371	0.259	1	0	POLDIP2
5.87878e-05	0.570689	0.321	0.22	1	0	PGM2
5.89483e-05	-1.35582	0.183	0.271	1	0	NLRP1
5.97414e-05	0.329229	0.87	0.819	1	0	PTPRK
6.089e-05	-0.547057	0.32	0.43	1	0	AGPAT4
6.21102e-05	0.852708	0.309	0.213	1	0	DAXX
6.21197e-05	0.927113	0.294	0.199	1	0	OGFOD3
6.21924e-05	0.26524	0.262	0.167	1	0	TLNRD1
6.25614e-05	0.381236	0.584	0.477	1	0	CHID1
6.26595e-05	0.562953	0.65	0.57	1	0	RANGAP1
6.26944e-05	0.282499	0.659	0.548	1	0	ZNF141
6.43392e-05	-0.530592	0.842	0.87	1	0	USP9Y
6.45471e-05	0.420229	0.534	0.435	1	0	TRIM66
6.45912e-05	0.267895	0.385	0.28	1	0	CACTIN
6.57564e-05	0.298204	0.766	0.688	1	0	PPP4R3B
6.59891e-05	0.438995	0.528	0.419	1	0	ECT2
6.64456e-05	-0.961049	0.241	0.345	1	0	LINC02328
6.64961e-05	1.12336	0.33	0.239	1	0	ALOX5AP
6.67746e-05	0.473018	0.385	0.285	1	0	JMY
6.76421e-05	0.333267	0.462	0.368	1	0	DDX41
6.79946e-05	0.36294	0.593	0.5	1	0	STK35
6.84517e-05	0.261866	0.902	0.87	1	0	AC009117.2
7.00006e-05	0.369044	0.784	0.715	1	0	ZXDC
7.01023e-05	0.599968	0.318	0.222	1	0	ARL13B
7.01039e-05	0.284171	0.315	0.217	1	0	SEPHS2
7.01974e-05	0.423007	0.493	0.379	1	0	SUGP1
7.04835e-05	0.735606	0.395	0.294	1	0	TTLL4
7.10794e-05	0.689198	0.563	0.454	1	0	RPS6KA2
7.13379e-05	0.915139	0.262	0.173	1	0	CFAP410
7.17183e-05	0.283969	0.614	0.519	1	0	SAP30BP
7.26117e-05	0.391876	0.397	0.294	1	0	SCAMP2
7.28077e-05	-0.789657	0.249	0.352	1	0	WASHC3
7.31726e-05	0.652671	0.324	0.225	1	0	IKZF5
7.36587e-05	0.321284	0.474	0.37	1	0	IMPAD1
7.51148e-05	-1.89815	0.202	0.285	1	0	ABCA5
7.51808e-05	0.340728	0.513	0.407	1	0	HSDL2
7.61022e-05	-0.838606	0.36	0.468	1	0	UBALD2
7.67966e-05	0.502473	0.584	0.468	1	0	PELP1
7.69113e-05	0.387356	0.416	0.317	1	0	C15orf41
7.76971e-05	-0.934919	0.261	0.345	1	0	C12orf56
7.80999e-05	-1.01717	0.196	0.29	1	0	NIBAN2
7.83222e-05	0.266717	0.686	0.585	1	0	CASC3
7.88963e-05	-0.342191	0.252	0.164	1	0	MRPL51
7.89502e-05	0.365939	0.709	0.641	1	0	NSUN6
8.01801e-05	0.366458	0.691	0.595	1	0	BRD7
8.107e-05	-0.731764	0.278	0.375	1	0	LIPE.AS1
8.20025e-05	0.330066	0.729	0.657	1	0	CEP250
8.25285e-05	-0.91784	0.431	0.533	1	0	VPS35L
8.25332e-05	-1.00356	0.167	0.261	1	0	EPN2
8.28806e-05	0.38354	0.626	0.549	1	0	VPS26C
8.35751e-05	0.260332	0.505	0.403	1	0	VHL
8.37507e-05	0.3156	0.477	0.371	1	0	RAD23A
8.37872e-05	0.25794	0.584	0.481	1	0	HEATR5B
8.49937e-05	0.877278	0.282	0.192	1	0	AGAP3
8.50986e-05	0.95108	0.262	0.171	1	0	ZNF440
8.52329e-05	0.272743	0.614	0.502	1	0	ZNF439
8.57529e-05	0.263742	0.4	0.298	1	0	TSPAN7
8.61231e-05	0.588151	0.374	0.285	1	0	OSBPL11
8.63779e-05	0.492231	0.336	0.239	1	0	DPY19L3
8.66229e-05	-0.335484	0.869	0.923	1	0	C22orf34
8.68577e-05	-0.624889	0.299	0.394	1	0	RNVU1.7
8.74565e-05	0.393453	0.825	0.764	1	0	IMMP2L
8.8487e-05	0.545887	0.492	0.386	1	0	EIF3I
8.87508e-05	-0.750972	0.431	0.542	1	0	ZNF138
8.90427e-05	0.336922	0.576	0.452	1	0	TRAF2
8.98699e-05	0.482639	0.617	0.523	1	0	SAMD4B
9.02255e-05	0.491279	0.324	0.229	1	0	KCTD5
9.04931e-05	-1.22677	0.365	0.467	1	0	BMPR2
9.0536e-05	-0.584462	0.754	0.785	1	0	ARHGAP21
9.05623e-05	-1.65563	0.179	0.266	1	0	FAAH2
9.22959e-05	-1.16942	0.281	0.379	1	0	E2F5
9.2447e-05	0.488306	0.391	0.29	1	0	SNX10
9.30442e-05	0.33415	0.541	0.44	1	0	KHDC4
9.34151e-05	0.447913	0.439	0.336	1	0	USF1
9.40714e-05	0.307869	0.273	0.181	1	0	GTPBP3
9.43065e-05	-0.393521	0.97	0.979	1	0	LCK
9.4411e-05	0.301487	0.391	0.285	1	0	NBN
9.4854e-05	0.272118	0.742	0.648	1	0	TYK2
9.507e-05	0.293319	0.611	0.509	1	0	ARHGDIA
9.51763e-05	0.422958	0.551	0.444	1	0	RNF220
9.60181e-05	0.359803	0.409	0.305	1	0	BRAT1
9.6438e-05	-0.553284	0.345	0.468	1	0	MPP7
9.72015e-05	0.281359	0.677	0.611	1	0	TSNARE1
9.72848e-05	0.491564	0.299	0.199	1	0	SYF2
9.89394e-05	0.404683	0.477	0.368	1	0	BOP1
0.00010115	0.749434	0.299	0.204	1	0	DBI
0.0001013	0.736203	0.489	0.396	1	0	TPD52L2
0.000101322	0.429702	0.905	0.875	1	0	RASGRP1
0.000103955	0.613614	0.305	0.204	1	0	ATP5F1D
0.000105495	0.261855	0.282	0.188	1	0	TGFBR1
0.000105529	0.506147	0.278	0.18	1	0	CBX2
0.000105758	-0.450549	0.842	0.884	1	0	VAT1
0.000108045	0.722562	0.332	0.236	1	0	PDE12
0.000108527	-0.336234	0.887	0.945	1	0	ETV6
0.000109629	0.90703	0.3	0.211	1	0	TAF11
0.000109851	0.792664	0.406	0.312	1	0	SPSB3
0.000110047	0.535134	0.462	0.359	1	0	RECQL
0.000110096	0.323809	0.722	0.637	1	0	WWP2
0.000110481	-0.285592	0.837	0.893	1	0	HERC2
0.000112863	0.555853	0.324	0.225	1	0	NDUFS7
0.000112927	-1.21458	0.199	0.29	1	0	TWSG1
0.000113614	0.49127	0.652	0.563	1	0	TYW1
0.000114773	-0.847041	0.317	0.417	1	0	RAB15
0.000116553	0.345292	0.462	0.359	1	0	ZSCAN25
0.000116645	0.59941	0.25	0.164	1	0	CERS4
0.000117327	0.257195	0.644	0.555	1	0	TM9SF4
0.000117527	-0.576376	0.374	0.465	1	0	CTNNBIP1
0.000118492	0.494667	0.394	0.285	1	0	MYC
0.000119523	0.614898	0.581	0.505	1	0	FCHO1
0.000119838	0.756391	0.442	0.345	1	0	ZNF562
0.000120035	0.572583	0.273	0.183	1	0	TMEM116
0.000121767	0.768809	0.33	0.232	1	0	ZC3HAV1L
0.000121915	0.375989	0.3	0.206	1	0	RPF2
0.000122314	-0.475259	0.959	0.96	1	0	ZBTB20
0.000122592	-0.696974	0.389	0.484	1	0	DPF3
0.000122796	0.258574	0.747	0.653	1	0	TIMP2
0.000122864	1.40286	0.268	0.176	1	0	B3GAT3
0.000123703	0.352077	0.377	0.282	1	0	ARRDC2
0.000124164	0.657582	0.437	0.335	1	0	MTMR9
0.000125457	0.435341	0.499	0.412	1	0	APTX
0.0001255	0.912386	0.253	0.169	1	0	CCDC25
0.000125723	0.338187	0.312	0.215	1	0	ATP5IF1
0.000126558	0.323572	0.413	0.31	1	0	PRRC1
0.000126582	0.40715	0.424	0.326	1	0	DIS3
0.00012674	0.30298	0.65	0.548	1	0	PTAR1
0.000127143	0.277061	0.428	0.326	1	0	CPSF4
0.000128194	0.946943	0.293	0.208	1	0	AC011603.3
0.000128419	-0.302786	0.357	0.243	1	0	KMT5A
0.000128736	0.263966	0.253	0.165	1	0	PRELID1
0.000129283	0.93931	0.271	0.183	1	0	UTP25
0.000130112	0.363757	0.339	0.245	1	0	SSB
0.000130839	0.977201	0.391	0.287	1	0	ANKRD40
0.000130911	-1.80137	0.178	0.259	1	0	KCNS3
0.000131142	0.281318	0.351	0.252	1	0	KEAP1
0.000131231	0.554139	0.421	0.317	1	0	CD58
0.000132206	0.555208	0.273	0.185	1	0	AC051619.5
0.000132416	0.461792	0.297	0.21	1	0	UQCC2
0.000132468	0.254406	0.644	0.551	1	0	ABL2
0.000132874	0.258796	0.751	0.665	1	0	KCMF1
0.000134219	0.720476	0.427	0.336	1	0	RARS1
0.000134239	0.299427	0.685	0.593	1	0	IP6K1
0.00013714	0.369645	0.86	0.813	1	0	MAPKAP1
0.000138109	0.257766	0.959	0.931	1	0	THEMIS
0.000139821	0.559626	0.321	0.224	1	0	PPP1R7
0.000139963	0.421061	0.549	0.46	1	0	PPME1
0.000141778	0.330229	0.362	0.262	1	0	CFAP44
0.000143133	0.803188	0.35	0.245	1	0	NDUFB11
0.000143262	-0.664947	0.855	0.887	1	0	DAPK1
0.000143398	0.407761	0.544	0.445	1	0	PCMT1
0.000143563	-1.02216	0.452	0.533	1	0	MKNK1
0.000146908	0.297971	0.318	0.22	1	0	CYCS
0.000148014	0.621575	0.333	0.239	1	0	STX5
0.000148139	-0.764525	0.207	0.303	1	0	DLGAP4.AS1
0.000148994	-0.36925	0.198	0.292	1	0	SAMD9L
0.000149697	0.302036	0.532	0.424	1	0	SETDB1
0.000150123	0.313065	0.44	0.329	1	0	PSMD7
0.000150849	0.287293	0.599	0.498	1	0	CDK8
0.000154502	0.392253	0.466	0.363	1	0	GTPBP2
0.00015562	-0.537519	0.808	0.87	1	0	ZNF302
0.000156043	-1.19297	0.409	0.482	1	0	SPAG16
0.000157092	0.640704	0.54	0.442	1	0	SHOC2
0.000157567	0.385411	0.351	0.257	1	0	VDAC2
0.000158492	0.408136	0.511	0.414	1	0	ZDHHC8
0.000160333	0.767991	0.339	0.246	1	0	NBR2
0.00016176	-0.560317	0.9	0.94	1	0	PFKP
0.000162439	0.712712	0.273	0.185	1	0	SNX30
0.000164235	-0.929632	0.795	0.796	1	0	RAPGEF5
0.000169972	0.406972	0.379	0.276	1	0	TAF5L
0.000173757	-0.718654	0.288	0.398	1	0	CCDC85C
0.000173912	0.42687	0.394	0.292	1	0	CENPB
0.000177001	1.14497	0.255	0.167	1	0	CCZ1B
0.000180271	0.451276	0.275	0.188	1	0	FTSJ1
0.000183385	0.438226	0.362	0.266	1	0	GIMAP7
0.000184991	0.439465	0.302	0.21	1	0	COX7B
0.000185122	-0.866282	0.29	0.389	1	0	WASF1
0.000185449	0.529673	0.483	0.387	1	0	DCAF15
0.000189674	0.863037	0.363	0.273	1	0	CTDSP1
0.000191382	0.322731	0.344	0.246	1	0	RXRB
0.000191385	0.74376	0.259	0.176	1	0	FBN1
0.000191398	0.340723	0.262	0.174	1	0	TTC31
0.000191736	0.739445	0.388	0.29	1	0	RBM22
0.000193085	0.373431	0.443	0.343	1	0	CPSF3
0.000193204	0.839386	0.312	0.211	1	0	FOXJ2
0.000193294	-0.260864	0.443	0.338	1	0	PRDX1
0.000193402	0.369504	0.668	0.583	1	0	NYAP2
0.000195159	-0.925155	0.382	0.454	1	0	ARID3B
0.000195814	0.251319	0.262	0.174	1	0	PDHB
0.000198262	0.271545	0.519	0.426	1	0	ARMC6
0.000201147	1.26584	0.333	0.241	1	0	SLC25A28
0.000203524	-0.614861	0.353	0.451	1	0	GALNS
0.00020387	0.402651	0.333	0.234	1	0	ELP6
0.000203884	0.347306	0.493	0.382	1	0	DDX27
0.000205216	-0.551027	0.457	0.562	1	0	GLCCI1
0.000206244	1.00671	0.268	0.187	1	0	IQGAP3
0.000206763	0.709151	0.549	0.472	1	0	MAPK9
0.000206935	0.535945	0.428	0.326	1	0	SDAD1
0.000208654	0.340523	0.428	0.319	1	0	RNU2.41P
0.000209904	0.591164	0.27	0.183	1	0	NKRF
0.000214558	0.321131	0.431	0.324	1	0	URM1
0.000216868	0.465926	0.466	0.373	1	0	PANK4
0.000217417	0.261951	0.445	0.343	1	0	TIMM23
0.00021782	0.431762	0.409	0.313	1	0	CCDC82
0.000220362	-1.33795	0.235	0.315	1	0	AL590705.1
0.000221508	0.269869	0.644	0.549	1	0	MMS19
0.000224406	-1.47635	0.228	0.319	1	0	NIPA1
0.000231651	-0.745043	0.597	0.662	1	0	CDC42SE1
0.000233421	-0.327649	0.729	0.803	1	0	SAMD12
0.000234758	0.528561	0.27	0.185	1	0	HAGH
0.00023478	-0.56292	0.317	0.417	1	0	CMTM3
0.000236372	0.465624	0.469	0.359	1	0	CDK5RAP1
0.000236539	0.44104	0.428	0.333	1	0	BRAP
0.000238593	0.557193	0.597	0.5	1	0	TAOK2
0.000239751	0.548301	0.294	0.204	1	0	ANKRD54
0.000244238	-0.936724	0.48	0.586	1	0	SLC16A1.AS1
0.000247204	0.578456	0.454	0.35	1	0	POLH
0.000248454	0.448002	0.421	0.329	1	0	CORO1C
0.000248556	0.400078	0.344	0.243	1	0	ATG4D
0.000252594	0.285437	0.65	0.548	1	0	ZNF266
0.000254393	0.573738	0.679	0.586	1	0	SURF4
0.00025521	0.392538	0.557	0.433	1	0	AC021851.2
0.000256159	0.42394	0.374	0.276	1	0	BFAR
0.000256251	0.385989	0.674	0.585	1	0	PRR12
0.000257765	0.351158	0.282	0.187	1	0	RAG2
0.000258779	0.408319	0.377	0.271	1	0	CNP
0.000260503	0.324052	0.318	0.224	1	0	DHX57
0.00026758	0.45509	0.311	0.217	1	0	C2CD2L
0.000268464	-0.692563	0.751	0.803	1	0	TM7SF3
0.000268776	0.689517	0.38	0.29	1	0	UROS
0.000272423	-0.343944	0.59	0.68	1	0	ARHGAP27
0.000273193	-0.330623	1	1	1	0	MACF1
0.00027434	0.256342	0.434	0.336	1	0	EXOSC6
0.000279341	0.358366	0.297	0.204	1	0	SLC49A4
0.000279437	0.365527	0.609	0.516	1	0	PRKAA1
0.000279604	0.30887	0.652	0.569	1	0	RNA5SP477
0.000279737	0.900857	0.297	0.21	1	0	ATP8A2
0.000281254	-0.958691	0.217	0.301	1	0	ABAT
0.000281321	0.653445	0.434	0.342	1	0	CALU
0.000284189	0.41625	0.409	0.305	1	0	POLR2D
0.000286453	0.301037	0.846	0.805	1	0	EEFSEC
0.000287211	0.28073	0.917	0.88	1	0	BRWD1
0.000287453	0.715757	0.335	0.245	1	0	USB1
0.000287788	-0.523498	0.213	0.296	1	0	LY6E
0.000293753	0.281286	0.771	0.694	1	0	PTPN11
0.000293908	0.398798	0.602	0.511	1	0	NPRL3
0.000293996	0.324396	0.551	0.454	1	0	GRIA1
0.000295982	0.295397	0.662	0.572	1	0	KIF21B
0.00029779	0.74051	0.275	0.19	1	0	AC021851.1
0.000305357	0.828917	0.268	0.181	1	0	ZNF180
0.000306273	0.534091	0.575	0.482	1	0	ICAM2
0.000306976	-0.270951	0.834	0.868	1	0	TEAD1
0.000307702	0.27663	0.523	0.426	1	0	MBOAT1
0.000310476	0.278365	0.436	0.347	1	0	SLC25A13
0.000312467	-0.597521	0.544	0.632	1	0	CSGALNACT1
0.000316315	0.318245	0.695	0.613	1	0	MGRN1
0.000319039	0.471123	0.689	0.599	1	0	ZFPM1
0.000319871	0.522921	0.428	0.329	1	0	ACAA1
0.000325343	0.276485	0.65	0.539	1	0	TRAF3IP3
0.000327405	0.262334	0.462	0.38	1	0	DNM1L
0.000334073	0.832058	0.332	0.245	1	0	TBL3
0.000335898	0.306723	0.442	0.336	1	0	MRPL42
0.000336487	-0.512502	0.896	0.935	1	0	COG5
0.000337272	-0.897165	0.603	0.653	1	0	TPST2
0.000337294	0.29351	0.819	0.743	1	0	CERK
0.000337872	-0.730232	0.643	0.706	1	0	DLG2
0.00034583	-0.426101	0.365	0.449	1	0	CPSF2
0.000351118	-1.10159	0.173	0.25	1	0	ATP5MPL
0.000353061	-0.250043	0.786	0.842	1	0	ST3GAL2
0.000356978	0.406347	0.664	0.574	1	0	DOP1B
0.000358805	0.307789	0.427	0.324	1	0	AC090114.3
0.000363607	-0.361934	0.44	0.535	1	0	RAG1
0.000368467	1.14642	0.442	0.357	1	0	TMEM39B
0.000369637	0.793608	0.309	0.222	1	0	ZNF253
0.000369777	0.725212	0.445	0.352	1	0	MTMR6
0.000374719	0.4697	0.569	0.479	1	0	STK17A
0.000375186	0.32048	0.35	0.262	1	0	SEMA3A
0.000375898	0.819979	0.284	0.199	1	0	APH1A
0.000377217	0.451601	0.275	0.188	1	0	DYRK2
0.00037788	0.343187	0.561	0.456	1	0	WIZ
0.00038542	0.372464	0.747	0.678	1	0	GOLGB1
0.000390097	0.367681	0.582	0.505	1	0	TULP4
0.000392159	0.770361	0.258	0.18	1	0	NPIPB5
0.000395974	-0.81084	0.475	0.56	1	0	DIRC3
0.000402577	0.33428	0.347	0.252	1	0	SLIRP
0.00040496	0.664777	0.377	0.29	1	0	GDAP2
0.000410021	0.988926	0.297	0.215	1	0	COA5
0.000410777	0.332626	0.52	0.431	1	0	DDX56
0.000412222	0.382936	0.555	0.458	1	0	TBC1D10C
0.000414495	0.707093	0.296	0.21	1	0	WDR61
0.000415326	-0.471752	0.638	0.717	1	0	PRKACB
0.000415758	0.870721	0.273	0.194	1	0	LONRF1
0.000427161	0.849022	0.291	0.202	1	0	TTI2
0.000441989	0.733439	0.252	0.173	1	0	RMND5B
0.000452406	0.257991	0.787	0.727	1	0	MTCH1
0.000462412	0.545467	0.457	0.371	1	0	NPM1P40
0.000464726	0.332143	0.543	0.461	1	0	ZDHHC18
0.000470389	-0.397924	0.475	0.563	1	0	ELOVL4
0.00048029	0.334719	0.288	0.208	1	0	SURF6
0.000484185	-0.362161	0.632	0.745	1	0	IL17RA
0.000489347	0.399456	0.637	0.546	1	0	SS18
0.000493038	0.323591	0.649	0.567	1	0	ELP4
0.000496807	0.30094	0.462	0.354	1	0	SUMO3
0.000504597	0.548404	0.259	0.18	1	0	TFB2M
0.000508115	0.295828	0.516	0.431	1	0	SEC11A
0.000510839	0.436388	0.329	0.241	1	0	AC034206.1
0.000512971	0.411607	0.318	0.232	1	0	AC019205.1
0.000515142	0.317842	0.4	0.301	1	0	ATG3
0.000519504	0.256353	0.659	0.59	1	0	EFR3A
0.000522196	-0.553344	0.864	0.875	1	0	ANXA6
0.000528315	0.261788	0.516	0.433	1	0	TBC1D10B
0.000530912	0.66292	0.362	0.283	1	0	HMG20B
0.000537381	-0.892877	0.189	0.275	1	0	IKZF3
0.000537453	0.551598	0.327	0.241	1	0	SNF8
0.000552912	0.64465	0.443	0.349	1	0	ATP6V0D1
0.000553865	0.309363	0.478	0.364	1	0	AC246817.2
0.000554255	0.317811	0.264	0.181	1	0	ANOS1
0.000556466	0.66483	0.471	0.38	1	0	TPD52
0.000556865	0.43424	0.535	0.444	1	0	ZNRF2
0.000563095	0.258833	0.324	0.234	1	0	AL136531.2
0.000564498	0.322582	0.415	0.319	1	0	UBXN1
0.000565427	0.379475	0.513	0.44	1	0	DESI2
0.000567347	0.386355	0.57	0.468	1	0	WARS2.AS1
0.000573765	0.33424	0.697	0.6	1	0	SEC24C
0.000577977	0.30836	0.688	0.641	1	0	RNF169
0.000578256	0.397251	0.715	0.65	1	0	ZNF592
0.000580525	0.528422	0.35	0.257	1	0	QTRT2
0.000580761	0.305481	0.599	0.511	1	0	CHCHD6
0.000583205	-0.417951	0.537	0.595	1	0	RN7SL767P
0.000584115	-0.646198	0.582	0.669	1	0	TRIM8
0.000585059	0.453633	0.36	0.262	1	0	UBA5
0.000588089	0.262472	0.412	0.31	1	0	FASTKD1
0.000599067	0.354853	0.376	0.296	1	0	CDAN1
0.000600038	-1.22023	0.332	0.421	1	0	MRC2
0.00060354	0.39488	0.665	0.588	1	0	ITGAE
0.000611458	0.314322	0.48	0.384	1	0	TRIT1
0.000611724	0.981812	0.323	0.25	1	0	DUSP10
0.000612149	0.389017	0.597	0.518	1	0	LINC00174
0.000618489	-0.408267	0.407	0.511	1	0	ZNF720
0.00062029	0.412759	0.587	0.498	1	0	CSTF3
0.000625263	0.528709	0.41	0.317	1	0	SRGAP2
0.000625311	0.292137	0.508	0.419	1	0	HPS1
0.000628059	0.726447	0.271	0.185	1	0	RNF14
0.000629116	-0.650682	0.407	0.481	1	0	LINC00824
0.00063214	0.318657	0.535	0.437	1	0	SLF2
0.000634835	0.366876	0.367	0.278	1	0	DLG3
0.0006427	0.380844	0.608	0.535	1	0	DNAH1
0.000649848	0.541676	0.299	0.217	1	0	ASB16.AS1
0.000650178	0.287429	0.48	0.371	1	0	TMCO1
0.000661212	-0.768008	0.29	0.375	1	0	IL27RA
0.000667512	0.927057	0.385	0.306	1	0	ALDH5A1
0.000679172	0.784425	0.281	0.197	1	0	GPC2
0.000680249	-0.554433	0.351	0.43	1	0	PLCB2
0.000680463	0.490917	0.288	0.21	1	0	FBXL13
0.000686296	0.588281	0.338	0.261	1	0	UMPS
0.000690302	0.389621	0.32	0.236	1	0	SPINDOC
0.000695313	0.311192	0.686	0.592	1	0	NDE1
0.000696595	0.360459	0.255	0.183	1	0	EXOSC5
0.000698857	0.257314	0.452	0.361	1	0	EPM2AIP1
0.0007058	0.270854	0.623	0.526	1	0	ATP13A1
0.000710537	0.831814	0.385	0.299	1	0	KLHL22
0.000711045	0.370008	0.418	0.333	1	0	RRP7A
0.000713227	-0.366022	0.825	0.87	1	0	RREB1
0.000726084	0.666267	0.401	0.326	1	0	POLRMT
0.000726094	-0.39655	0.97	0.979	1	0	ATP2B4
0.000730741	0.420662	0.385	0.305	1	0	GTF2F1
0.000731145	1.07168	0.284	0.202	1	0	OGG1
0.000737143	0.872861	0.258	0.176	1	0	FEM1C
0.000740025	-0.521254	0.551	0.63	1	0	ANOS2P
0.000742901	0.387472	0.259	0.181	1	0	MTRF1
0.000744943	0.53184	0.424	0.342	1	0	PSMC2
0.000747602	0.441523	0.326	0.239	1	0	PDCD2
0.000748483	0.478238	0.271	0.197	1	0	LTBP3
0.000753486	0.42033	0.531	0.442	1	0	VIRMA
0.000755484	-0.273987	0.857	0.914	1	0	RAP1GDS1
0.000759191	0.504262	0.457	0.361	1	0	MFN1
0.000761497	0.449068	0.386	0.298	1	0	TBC1D13
0.000762047	0.939755	0.407	0.329	1	0	EIF2D
0.000766953	0.299263	0.303	0.218	1	0	HSPB11
0.000792961	0.435255	0.36	0.276	1	0	MRPS9
0.000795405	0.298131	0.78	0.71	1	0	ATP11A
0.000795678	0.311921	0.694	0.607	1	0	PIGG
0.000796664	-0.51321	0.478	0.555	1	0	HHAT
0.000804073	-0.351517	0.925	0.942	1	0	AKT3
0.000810202	-0.356373	0.179	0.259	1	0	KRCC1
0.000814775	-0.284142	0.437	0.349	1	0	L3MBTL2
0.000817591	-0.421093	0.495	0.586	1	0	ATG2B
0.000818249	0.314352	0.326	0.232	1	0	AC105916.2
0.000819736	1.04781	0.275	0.199	1	0	TBCB
0.000828866	0.350329	0.462	0.38	1	0	MORF4L2
0.000834713	-0.511287	0.179	0.259	1	0	ZYG11B
0.000841574	-1.51169	0.273	0.345	1	0	GABRB3
0.000847885	0.35416	0.529	0.43	1	0	CYB5B
0.00084854	0.252176	0.303	0.218	1	0	PEX1
0.000862504	-0.655167	0.641	0.724	1	0	ANTXR1
0.000864571	0.650716	0.532	0.444	1	0	CUL2
0.00086937	0.421231	0.621	0.551	1	0	CIZ1
0.000870671	-0.358933	0.903	0.915	1	0	ZMYM2
0.000877419	0.525676	0.348	0.269	1	0	GLOD4
0.000886506	-0.567947	0.888	0.912	1	0	KAT6B
0.000889998	-0.608139	0.751	0.808	1	0	PHF21A
0.00089163	0.378455	0.338	0.252	1	0	NCBP2
0.000894568	0.570293	0.439	0.35	1	0	CLIC4
0.000897921	0.484331	0.504	0.412	1	0	DDX50
0.000903552	-0.945691	0.377	0.449	1	0	LHFPL2
0.000908058	0.350088	0.558	0.484	1	0	CD164
0.000908192	0.341572	0.341	0.255	1	0	FAM234A
0.000916368	0.915805	0.442	0.342	1	0	FTL
0.000919182	0.359691	0.276	0.19	1	0	TCTN3
0.000921409	0.346097	0.428	0.327	1	0	RNMT
0.000929174	-0.646745	0.573	0.669	1	0	KIDINS220
0.00093344	-0.300557	0.187	0.269	1	0	DTX3
0.000934509	0.592531	0.308	0.231	1	0	LAX1
0.000947978	0.420992	0.541	0.43	1	0	BTG2
0.000961742	0.376961	0.433	0.342	1	0	NOL8
0.000962259	0.875471	0.255	0.183	1	0	AP002812.2
0.000987945	0.370835	0.459	0.373	1	0	TMX1
0.00100229	-1.60418	0.255	0.333	1	0	AP4S1
0.00101116	0.556302	0.327	0.246	1	0	NDUFS8
0.00101522	-0.764432	0.606	0.674	1	0	ITM2B
0.00101597	-0.602885	0.217	0.296	1	0	AC006299.1
0.00101904	0.861278	0.342	0.266	1	0	GAB3
0.00103807	0.782878	0.264	0.19	1	0	XPA
0.00104372	-1.1551	0.181	0.257	1	0	ACP6
0.00104718	-0.970439	0.32	0.403	1	0	AC105941.1
0.00105638	0.364064	0.413	0.34	1	0	TRIOBP
0.00107739	-0.486144	0.995	1	1	0	AL133480.1
0.00108593	0.830461	0.354	0.269	1	0	ZNF480
0.00108608	-0.604105	0.293	0.375	1	0	UGT3A2
0.00108666	0.541899	0.296	0.215	1	0	POLR2G
0.00109271	0.711459	0.339	0.255	1	0	COX5B
0.00110151	-0.291222	0.623	0.53	1	0	MAP3K7
0.00110226	-0.43082	0.769	0.822	1	0	DMTF1
0.00110232	0.294406	0.293	0.21	1	0	HPS5
0.00111276	0.34922	0.327	0.243	1	0	DHRS7B
0.00111513	0.412144	0.382	0.294	1	0	DDHD2
0.00111972	0.432626	0.373	0.287	1	0	RNU2.64P
0.00113143	0.548535	0.362	0.298	1	0	GHRLOS
0.00115822	0.374032	0.311	0.232	1	0	CUTA
0.00116402	0.39967	0.443	0.356	1	0	C1orf43
0.00117979	-0.452194	0.493	0.576	1	0	SBF2
0.00118549	0.517977	0.326	0.245	1	0	PBX2
0.00118728	0.251428	0.356	0.276	1	0	ZNF136
0.0011903	0.609068	0.495	0.405	1	0	PPP6C
0.00119376	0.618798	0.368	0.296	1	0	SCYL1
0.00120468	0.64951	0.554	0.474	1	0	TANGO2
0.00121464	0.711728	0.264	0.194	1	0	CNIH3
0.00121468	-1.12273	0.201	0.271	1	0	HYDIN2
0.00121611	0.487837	0.456	0.364	1	0	SAP18
0.00121613	0.49909	0.412	0.335	1	0	AC009971.1
0.00121996	0.549376	0.561	0.475	1	0	AC092650.1
0.00122196	-0.819035	0.184	0.255	1	0	IGSF8
0.00122353	0.591496	0.33	0.245	1	0	CHKA
0.00122431	0.979719	0.302	0.225	1	0	ZNF354C
0.00123384	0.426331	0.54	0.46	1	0	CDC5L
0.00123593	0.745412	0.558	0.493	1	0	UCKL1
0.00124804	-0.447292	0.321	0.229	1	0	AC093249.2
0.00127057	0.760886	0.306	0.231	1	0	VPS29
0.00127079	0.299143	0.475	0.391	1	0	AL138828.1
0.00127576	0.571277	0.348	0.269	1	0	AC022098.1
0.00127622	-0.635997	0.63	0.697	1	0	BICDL1
0.00127627	-0.635584	0.839	0.861	1	0	NCOA1
0.00130174	-0.368728	0.917	0.954	1	0	PITPNC1
0.00130748	0.318907	0.43	0.343	1	0	CAPZA2
0.00134092	0.318668	0.748	0.662	1	0	PACSIN2
0.00134644	-0.744897	0.555	0.623	1	0	PKD2
0.00135117	-0.361322	0.572	0.65	1	0	ZFY
0.00135716	0.306062	0.54	0.449	1	0	ZNF316
0.00135773	-0.323677	0.713	0.743	1	0	AC084816.1
0.00136251	0.385725	0.665	0.59	1	0	CUL9
0.00136286	0.48232	0.427	0.338	1	0	ECD
0.00136531	0.417299	0.443	0.345	1	0	DERA
0.00137871	0.66996	0.32	0.245	1	0	DNAJC17
0.00139051	-0.714568	0.899	0.914	1	0	PRELID2
0.00139713	-0.320453	0.302	0.222	1	0	KLHL15
0.00139763	0.289632	0.736	0.665	1	0	MED12
0.00140258	-0.60804	0.701	0.775	1	0	JADE2
0.00142947	0.381236	0.557	0.495	1	0	THOC1
0.00143223	-1.43235	0.317	0.386	1	0	ZEB2
0.00143833	-0.295389	0.428	0.343	1	0	PBX4
0.0014428	0.586276	0.312	0.232	1	0	ARID5A
0.00144449	0.530504	0.285	0.206	1	0	LINC00507
0.00146222	-0.441033	0.487	0.565	1	0	MTA1
0.00146421	0.292684	0.641	0.57	1	0	PSMD14
0.00146427	0.548171	0.327	0.245	1	0	TFAM
0.0014658	-0.501716	0.689	0.727	1	0	GTF3A
0.00146943	0.505561	0.344	0.255	1	0	AL137009.2
0.00147408	-0.799552	0.388	0.468	1	0	TBC1D19
0.00148059	0.293822	0.338	0.255	1	0	NUBP2
0.001487	0.300861	0.466	0.384	1	0	ATPAF1
0.00150027	0.379892	0.606	0.548	1	0	TMED10
0.00150639	-0.272993	0.517	0.607	1	0	TANC2
0.00153581	0.274079	0.685	0.611	1	0	LINC02224
0.00153843	-0.919578	0.475	0.54	1	0	EHBP1L1
0.00155457	-0.60365	0.733	0.805	1	0	BLK
0.00156498	-0.340995	0.327	0.248	1	0	RRP36
0.0015669	0.401556	0.285	0.215	1	0	C21orf91
0.00156969	0.48226	0.374	0.289	1	0	RBM8A
0.00157516	0.270177	0.308	0.227	1	0	POLR1C
0.00158357	0.40126	0.86	0.815	1	0	MT.ND2
0.00158648	-0.536051	0.389	0.467	1	0	CCNK
0.00158889	0.512809	0.29	0.215	1	0	CIAPIN1
0.001592	-0.267074	0.282	0.201	1	0	POLR3D
0.00160078	0.42459	0.351	0.266	1	0	SUPV3L1
0.00161234	0.365045	0.704	0.643	1	0	DENND6A
0.00161886	0.310457	0.507	0.435	1	0	THRB
0.00162411	0.352474	0.653	0.579	1	0	KPNA1
0.00163192	0.509703	0.333	0.252	1	0	KLHL8
0.00164211	0.649561	0.25	0.18	1	0	BEND3
0.00164463	-0.292805	0.404	0.312	1	0	TRMT2B
0.00164727	-0.628644	0.591	0.651	1	0	LRIG2
0.00165431	0.449001	0.437	0.349	1	0	PIAS4
0.00166628	0.91447	0.439	0.361	1	0	RAB11FIP2
0.00167603	0.36086	0.418	0.34	1	0	CLPX
0.00167663	0.388974	0.439	0.361	1	0	RAB11A
0.00169565	-0.35481	0.836	0.866	1	0	SLC7A5
0.00173198	-0.771668	0.211	0.289	1	0	MMP24OS
0.00174487	-0.791625	0.204	0.273	1	0	AC053527.2
0.00174808	0.376051	0.347	0.268	1	0	TMEM209
0.00176021	0.291214	0.469	0.391	1	0	SDF4
0.00176416	-0.586679	0.44	0.518	1	0	ANKRD36B
0.00177216	0.48914	0.262	0.19	1	0	SLC27A4
0.00179329	0.318518	0.56	0.465	1	0	STIM2
0.00179382	0.579928	0.278	0.195	1	0	CNIH1
0.00179494	0.394529	0.756	0.662	1	0	OCIAD1
0.00182043	0.385581	0.566	0.488	1	0	FOXN2
0.00182166	0.293426	0.309	0.234	1	0	MTERF1
0.00184425	-0.568058	0.446	0.525	1	0	ENO2
0.00188946	0.290672	0.323	0.238	1	0	ACYP1
0.00189581	0.64886	0.555	0.479	1	0	SMARCD1
0.0019	-0.38217	0.621	0.673	1	0	UCP2
0.0019009	-0.305954	0.489	0.377	1	0	AFG3L2
0.00190504	0.579339	0.391	0.313	1	0	RBBP5
0.00191011	0.692293	0.339	0.257	1	0	IDH3G
0.00193895	-0.524796	0.262	0.188	1	0	TTC38
0.00196223	0.538469	0.588	0.519	1	0	PMM2
0.00196434	0.272057	0.271	0.197	1	0	EXOSC7
0.00198283	-0.485839	0.698	0.787	1	0	EXOC7
0.00202141	0.587746	0.279	0.206	1	0	ZNF345
0.00202603	-0.834444	0.178	0.252	1	0	RAB30.DT
0.00203905	-0.774312	0.211	0.289	1	0	NMRK1
0.00204582	0.428967	0.345	0.269	1	0	PPP1R9B
0.00206071	0.572703	0.481	0.407	1	0	AL591368.1
0.00206401	0.277123	0.348	0.264	1	0	CSRP1
0.00207669	0.498554	0.519	0.454	1	0	PDIA5
0.00209319	-0.311277	0.814	0.857	1	0	UBASH3A
0.00213938	0.511854	0.256	0.185	1	0	SRCAP
0.00216674	0.305679	0.507	0.412	1	0	GABRB2
0.00216807	0.264287	0.532	0.452	1	0	ZRANB1
0.00216895	-1.014	0.229	0.303	1	0	LINS1
0.00217884	0.252311	0.739	0.694	1	0	CDH13
0.00220273	0.341742	0.624	0.551	1	0	CDC16
0.00221895	0.385731	0.62	0.537	1	0	BIN2
0.00223753	-0.706298	0.299	0.377	1	0	WDR66
0.00225158	-0.965055	0.37	0.437	1	0	GATA3
0.0022811	-0.554698	0.183	0.252	1	0	BBS2
0.00228815	0.266062	0.345	0.268	1	0	PSAT1
0.00229194	-0.942274	0.425	0.493	1	0	BNIP3L
0.0022981	0.477315	0.309	0.234	1	0	SNAPC3
0.0023019	0.440945	0.425	0.349	1	0	PRDM10
0.00234173	0.503637	0.52	0.44	1	0	LINC00620
0.0023431	0.520174	0.297	0.22	1	0	MPHOSPH10
0.00234611	0.690546	0.386	0.31	1	0	CASZ1
0.00239029	0.311667	0.617	0.551	1	0	AMFR
0.00239592	-0.800105	0.507	0.583	1	0	KIFAP3
0.00240448	0.510545	0.373	0.29	1	0	NHS
0.00240671	-0.321418	0.282	0.364	1	0	LRRC37A3
0.00244668	0.696852	0.293	0.22	1	0	NHP2
0.00246009	0.681772	0.386	0.312	1	0	RCC1L
0.00246189	0.781773	0.264	0.19	1	0	UTP14A
0.00247114	-0.363641	0.231	0.308	1	0	FAM149B1
0.00248177	0.726603	0.448	0.359	1	0	GGA1
0.00249297	0.859064	0.436	0.366	1	0	COL6A3
0.00254097	-0.36432	0.682	0.754	1	0	ANKRD36
0.00258573	0.493041	0.552	0.486	1	0	ACSL3
0.00259673	0.738273	0.321	0.243	1	0	RPS6KB2
0.00261057	0.431421	0.443	0.359	1	0	RMDN3
0.00261581	0.522687	0.323	0.255	1	0	GATB
0.00265673	0.478685	0.315	0.241	1	0	MALT1
0.00266639	-0.457478	0.351	0.43	1	0	CUBN
0.00268598	0.267925	0.891	0.852	1	0	MLLT6
0.00268625	0.621331	0.434	0.359	1	0	ZSWIM8
0.00269486	0.356902	0.359	0.283	1	0	DVL2
0.00272649	0.497279	0.522	0.452	1	0	PRKX
0.00275528	-0.904706	0.192	0.262	1	0	PTPRS
0.00277371	-0.892766	0.196	0.261	1	0	WDR19
0.00279263	0.907075	0.265	0.204	1	0	AGBL1
0.0027939	0.395985	0.52	0.452	1	0	MAP3K3
0.00281729	-0.392954	0.882	0.905	1	0	IQSEC1
0.00283595	0.650051	0.282	0.213	1	0	EAF1
0.00286426	-0.263539	0.997	0.998	1	0	RNF213
0.00288276	-0.36099	0.683	0.768	1	0	TP53BP1
0.00288965	-0.525611	0.585	0.653	1	0	AC119396.1
0.00291104	-0.910562	0.386	0.47	1	0	BCORL1
0.0029214	0.453676	0.285	0.21	1	0	OSBPL7
0.00292609	0.49289	0.35	0.271	1	0	PROSER2.AS1
0.00294562	0.588271	0.268	0.197	1	0	MED10
0.00302223	-0.739401	0.228	0.299	1	0	DNMT3B
0.00303516	0.370171	0.532	0.46	1	0	SOCS7
0.00305308	0.606817	0.392	0.319	1	0	XYLT1
0.00305712	-0.448561	0.359	0.442	1	0	CLCN6
0.00308523	-0.301744	0.383	0.465	1	0	ZNF362
0.00310623	-0.371183	0.498	0.414	1	0	RBX1
0.00314768	1.05839	0.259	0.194	1	0	PHLPP2
0.00314879	0.41176	0.739	0.715	1	0	GCLC
0.00317807	-0.931901	0.192	0.268	1	0	FBXL12
0.00320761	-0.475978	0.706	0.614	1	0	RASA3
0.00321737	0.395244	0.416	0.342	1	0	ZNF337
0.00322576	0.455525	0.398	0.327	1	0	SEC24A
0.00324276	-1.02526	0.205	0.271	1	0	ZNF846
0.00326658	-0.267901	0.492	0.417	1	0	BUB3
0.00327834	0.531794	0.252	0.187	1	0	AC091230.1
0.00330991	-0.793274	0.317	0.234	1	0	CASP4
0.00331658	-1.05775	0.317	0.389	1	0	ZCCHC2
0.00332141	-0.494209	0.691	0.727	1	0	C18orf25
0.00333105	-0.542263	0.498	0.572	1	0	PPP1R21
0.00333873	0.62505	0.294	0.224	1	0	FXR2
0.00334678	0.397039	0.588	0.519	1	0	MAPK1IP1L
0.00337512	-1.04066	0.219	0.29	1	0	TRAF6
0.0033978	0.617224	0.267	0.199	1	0	POC5
0.00341829	0.296823	0.549	0.47	1	0	DHX8
0.00342666	0.627159	0.317	0.243	1	0	EBPL
0.00344652	-0.505318	0.302	0.373	1	0	CACNB3
0.00347586	0.695968	0.293	0.229	1	0	NOB1
0.0034917	0.335422	0.4	0.317	1	0	GATD1
0.00349321	0.341113	0.309	0.231	1	0	CEP162
0.00350953	0.289529	0.403	0.336	1	0	HDGFL2
0.00354258	0.267851	0.279	0.206	1	0	VBP1
0.00355186	-0.398631	0.382	0.46	1	0	SORCS2
0.00366222	-0.923969	0.478	0.548	1	0	TSPAN3
0.00368765	0.267103	0.744	0.69	1	0	PKD1
0.00370884	0.635609	0.56	0.496	1	0	DEAF1
0.00370995	0.823144	0.32	0.254	1	0	RMI1
0.00372782	-0.534616	0.549	0.611	1	0	IQCJ.SCHIP1
0.00374316	0.27491	0.881	0.871	1	0	SLC8A3
0.0037535	-0.495495	0.511	0.572	1	0	EDEM3
0.00377011	0.367298	0.57	0.489	1	0	PURB
0.00377834	0.569972	0.288	0.217	1	0	IPO13
0.0037876	0.466921	0.327	0.25	1	0	ADGRL1
0.00382325	0.50325	0.354	0.283	1	0	RMC1
0.00382364	0.680146	0.299	0.231	1	0	EIF1AX
0.00383955	0.295489	0.424	0.342	1	0	PPM1N
0.00386277	0.273767	0.386	0.315	1	0	TOR1A
0.00394857	0.483399	0.443	0.37	1	0	GABPB1
0.00398227	0.410494	0.327	0.255	1	0	DLAT
0.00401851	-0.410164	0.786	0.819	1	0	TXLNGY
0.00402646	0.317471	0.508	0.43	1	0	STT3A
0.00404396	0.469576	0.311	0.241	1	0	RRP15
0.00405741	-0.424436	0.252	0.178	1	0	UQCRB
0.00406516	-0.322907	0.471	0.387	1	0	PHF6
0.00407702	-0.983573	0.416	0.475	1	0	CTSH
0.00411119	0.333576	0.462	0.398	1	0	RRP12
0.00411552	1.05738	0.267	0.197	1	0	G6PD
0.00413451	0.720563	0.382	0.312	1	0	MLF2
0.00421477	0.307557	0.36	0.285	1	0	SLC36A4
0.0042555	0.387089	0.528	0.451	1	0	USF3
0.00431192	-0.286135	0.469	0.551	1	0	NORAD
0.00433538	0.251462	0.415	0.331	1	0	PCIF1
0.00438239	-0.276626	0.935	0.96	1	0	ARHGAP26
0.00443172	0.580472	0.551	0.484	1	0	LMTK2
0.00452546	-0.531478	0.448	0.363	1	0	NARS1
0.00454601	-0.255526	0.629	0.562	1	0	ZBTB40
0.00457621	-0.480912	0.312	0.387	1	0	CHIC1
0.00459459	0.295436	0.323	0.246	1	0	MTHFD2
0.00465862	0.27753	0.282	0.206	1	0	CDC34
0.00471307	0.288523	0.713	0.641	1	0	AQR
0.00477922	0.389062	0.531	0.461	1	0	ZDHHC3
0.00478146	-0.489654	0.662	0.739	1	0	PXDN
0.00479155	0.356299	0.617	0.56	1	0	KANTR
0.004869	0.502863	0.431	0.359	1	0	GTF3C3
0.00489221	0.366397	0.317	0.243	1	0	DESI1
0.00490383	0.566935	0.261	0.194	1	0	TTLL11
0.00491716	0.96535	0.258	0.197	1	0	TEX21P
0.00492386	0.394754	0.567	0.484	1	0	TSC1
0.00494357	0.253398	0.303	0.225	1	0	RFXAP
0.004978	0.321504	0.656	0.581	1	0	COMMD10
0.00502215	0.318702	0.501	0.431	1	0	USF2
0.00503285	-0.651898	0.353	0.419	1	0	CCDC18.AS1
0.00504286	0.419646	0.597	0.53	1	0	LINC02774
0.00509711	0.5065	0.306	0.238	1	0	SH3BP5L
0.00512713	-0.496401	0.781	0.822	1	0	PCAT18
0.00513574	-0.449376	0.615	0.702	1	0	DNASE1
0.0051631	-0.578685	0.29	0.364	1	0	SFMBT1
0.00517056	0.455689	0.472	0.415	1	0	COG2
0.00517351	0.284376	0.3	0.229	1	0	PRKAR2A
0.0051793	0.472177	0.345	0.282	1	0	PGPEP1
0.00521461	0.293614	0.33	0.252	1	0	RNU2.61P
0.00521509	0.319586	0.442	0.366	1	0	PRPF38A
0.00531709	0.269002	0.401	0.319	1	0	PLB1
0.00534119	0.537763	0.41	0.34	1	0	ASH2L
0.00536545	0.545924	0.302	0.236	1	0	SLC9A6
0.00542735	0.436795	0.284	0.217	1	0	STOX1
0.00544272	-0.298453	0.938	0.944	1	0	VPS13D
0.00549966	-0.392706	0.477	0.539	1	0	MAD2L2
0.00551192	-0.588983	0.238	0.303	1	0	ADGRB2
0.00554989	-0.508071	0.394	0.465	1	0	FADS3
0.00557753	0.504142	0.367	0.299	1	0	C16orf54
0.00557876	0.364001	0.51	0.431	1	0	STXBP4
0.00558859	0.341412	0.281	0.215	1	0	ANAPC11
0.00559519	-0.39018	0.725	0.787	1	0	MYH10
0.0056012	0.301168	0.778	0.715	1	0	KCTD20
0.00567467	-0.764143	0.421	0.481	1	0	DOCK7
0.0056968	0.307264	0.579	0.528	1	0	TSPOAP1.AS1
0.00583436	0.261321	0.324	0.25	1	0	PUS7L
0.00586367	0.287059	0.439	0.379	1	0	ARL6IP6
0.00587235	0.296369	0.718	0.665	1	0	AVL9
0.00590135	-0.513499	0.787	0.857	1	0	TBXAS1
0.00595401	0.376092	0.523	0.451	1	0	MBD1
0.00599406	-0.656461	0.264	0.327	1	0	STXBP1
0.00600408	0.585262	0.434	0.361	1	0	MX2
0.00613885	0.407853	0.261	0.188	1	0	NFKBID
0.00623471	-0.273441	0.3	0.227	1	0	C3orf38
0.00630969	0.583877	0.326	0.261	1	0	NEURL4
0.00632545	0.355076	0.401	0.329	1	0	CCP110
0.00636319	-0.256231	0.541	0.465	1	0	GARS1
0.00637106	-1.05831	0.284	0.356	1	0	LYPLAL1
0.00643179	0.279451	0.394	0.32	1	0	UBAP1L
0.00643456	-0.67409	0.7	0.729	1	0	PCAT1
0.00644912	-0.472059	0.434	0.498	1	0	SH3TC1
0.00646871	0.251851	0.434	0.359	1	0	KCNC4
0.00654229	0.262581	0.674	0.621	1	0	AC087280.2
0.00654276	-0.529492	0.401	0.47	1	0	TDP1
0.00656647	0.292231	0.424	0.343	1	0	FAM204A
0.00659776	0.947894	0.252	0.194	1	0	ZNF41
0.00664533	-0.25612	0.294	0.356	1	0	AC139722.1
0.00665101	-0.913187	0.195	0.257	1	0	AC027808.1
0.00668644	0.459223	0.513	0.433	1	0	COX7A2L
0.00672751	0.443472	0.646	0.583	1	0	ST3GAL1
0.00675612	-0.672813	0.238	0.306	1	0	SWAP70
0.00677524	-0.415886	0.968	0.97	1	0	ADGRG1
0.00680462	0.371992	0.606	0.546	1	0	RAB8B
0.00680993	0.329308	0.327	0.261	1	0	RGL2
0.00684587	-0.801826	0.526	0.602	1	0	PLEKHB2
0.0068848	0.385153	0.284	0.22	1	0	ALG12
0.0069146	0.570457	0.264	0.206	1	0	ZSWIM4
0.00694821	0.472167	0.345	0.276	1	0	DUSP22
0.00700862	0.697387	0.252	0.192	1	0	SNX8
0.00706376	0.467863	0.288	0.225	1	0	FAM53C
0.00706693	0.280037	0.357	0.285	1	0	CSTB
0.0071944	0.386853	0.379	0.312	1	0	PRKD3
0.0072418	0.445588	0.363	0.294	1	0	DNAJC21
0.00728437	0.461833	0.306	0.236	1	0	PRMT9
0.00730337	-0.639352	0.7	0.725	1	0	GXYLT2
0.00739845	0.330217	0.342	0.273	1	0	PGAP2
0.00745007	0.643518	0.323	0.259	1	0	SEC22A
0.00749253	-0.274708	0.495	0.433	1	0	SLC4A2
0.00755537	-1.27264	0.238	0.303	1	0	ZFAND4
0.00760869	0.45361	0.389	0.333	1	0	HPS3
0.00765469	-0.270405	0.522	0.445	1	0	ORC2
0.00766507	-0.433674	0.256	0.187	1	0	NDUFAF7
0.0077185	0.275256	0.582	0.507	1	0	GGNBP2
0.00771984	0.442508	0.492	0.419	1	0	PDPK1
0.00778465	0.618776	0.25	0.19	1	0	CYP2U1
0.00781292	0.282446	0.801	0.745	1	0	UBXN4
0.0078524	-0.672253	0.3	0.371	1	0	MIR3681HG
0.00793701	0.371688	0.373	0.299	1	0	RPAP3
0.00796192	0.688981	0.303	0.243	1	0	NBPF12
0.00797598	0.390668	0.392	0.329	1	0	TDG
0.0079831	0.346132	0.356	0.294	1	0	EMG1
0.00803238	0.436287	0.264	0.199	1	0	ZYX
0.00806086	0.366277	0.59	0.544	1	0	SHLD1
0.00811382	-0.576719	0.661	0.701	1	0	RAB28
0.0081724	-0.324541	0.225	0.292	1	0	CALCOCO1
0.00817683	-0.477146	0.493	0.565	1	0	EIF5
0.00820411	-0.363498	0.442	0.361	1	0	MBD3
0.00832149	0.474817	0.442	0.37	1	0	LGALS8
0.00839661	0.349234	0.516	0.449	1	0	PWWP2A
0.00840173	0.373763	0.403	0.32	1	0	HACD1
0.00847778	0.429371	0.345	0.282	1	0	CDK7
0.00847953	0.433584	0.308	0.245	1	0	VAMP7
0.00860753	0.283414	0.474	0.41	1	0	DDX1
0.00869064	-0.701445	0.261	0.201	1	0	AC026412.1
0.00870691	0.456247	0.507	0.447	1	0	DDOST
0.00870696	0.261891	0.609	0.54	1	0	HS6ST1
0.0087086	-0.728611	0.436	0.37	1	0	IGBP1
0.00874813	0.27199	0.68	0.637	1	0	MBTD1
0.00879602	-0.375916	0.771	0.831	1	0	NFATC1
0.00895827	-0.983693	0.36	0.415	1	0	CAST
0.0089746	0.320931	0.664	0.583	1	0	AKAP8L
0.00904555	0.711937	0.317	0.255	1	0	CIB1
0.00913112	0.651013	0.262	0.204	1	0	COPS8
0.00922386	-0.400932	0.718	0.759	1	0	AHCYL2
0.00932043	0.322857	0.638	0.577	1	0	WDTC1
0.00932389	0.337148	0.427	0.35	1	0	USP5
0.00936122	0.302417	0.618	0.532	1	0	CST13P
0.00938698	-0.319746	0.424	0.347	1	0	AP5Z1
0.00939683	0.517414	0.318	0.255	1	0	MON1B
0.00957749	-0.366303	0.258	0.324	1	0	RN7SL752P
0.00972125	0.743869	0.32	0.261	1	0	GTF2H1
0.00972138	0.505993	0.344	0.273	1	0	APRT
0.00978531	0.365385	0.276	0.218	1	0	ELMOD3
0.00983053	-0.476131	0.4	0.454	1	0	SRPX
0.00989317	-0.456741	0.222	0.29	1	0	NTPCR
0.00991738	0.261046	0.676	0.634	1	0	ATG16L2
0.00994887	-0.269534	0.768	0.717	1	0	USP4
0.00999661	0.315235	0.253	0.19	1	0	NOC3L
8.41069e-140	4.52216	0.842	0.16	2.86796e-135	1	MIR924HG
6.61195e-111	2.12858	0.968	0.335	2.25461e-106	1	SYT1
1.72924e-110	1.6493	1	0.985	5.89653e-106	1	TFDP2
3.01929e-107	1.90185	0.884	0.193	1.02955e-102	1	AC064834.1
1.23735e-105	-5.41439	0.16	0.788	4.21924e-101	1	BAHCC1
1.43652e-104	2.384	0.914	0.309	4.89838e-100	1	DPP4
4.69137e-103	1.64436	0.98	0.373	1.59971e-98	1	FBXL7
8.87867e-101	1.90261	1	0.76	3.02754e-96	1	FHIT
1.64298e-100	1.83523	0.99	0.467	5.6024e-96	1	PTEN
9.94919e-100	2.07345	0.99	0.778	3.39257e-95	1	NRXN3
5.62175e-97	-4.07895	0.2	0.804	1.91696e-92	1	PMEPA1
6.62142e-97	3.46969	0.803	0.253	2.25784e-92	1	PDE10A
1.04319e-90	1.85685	0.988	0.581	3.55717e-86	1	INPP4B
8.03068e-90	1.82588	0.818	0.212	2.73838e-85	1	PCSK6
2.48152e-89	2.46636	0.825	0.268	8.46175e-85	1	PLEKHA7
1.51373e-88	1.64325	0.995	0.648	5.16167e-84	1	DLEU1
2.24844e-88	2.09631	0.865	0.318	7.66695e-84	1	TRBC1
1.42138e-84	1.65458	0.998	0.858	4.84676e-80	1	TNRC18
3.46578e-84	1.12288	1	1	1.1818e-79	1	MBNL1
4.33117e-82	3.08394	0.712	0.176	1.47689e-77	1	MME
9.98408e-79	2.49536	0.84	0.338	3.40447e-74	1	AL365295.1
2.75125e-77	-5.767	0.118	0.664	9.38149e-73	1	PTPRM
6.1843e-77	-4.01251	0.081	0.658	2.10878e-72	1	TRAC
6.34438e-77	1.85896	0.963	0.558	2.16337e-72	1	GAB2
1.77192e-76	2.44881	0.756	0.235	6.04207e-72	1	RNF130
2.64951e-75	1.24981	1	0.939	9.03458e-71	1	HIVEP3
8.73573e-75	4.35212	0.517	0.068	2.9788e-70	1	KHDRBS3
5.27749e-70	2.01255	0.697	0.171	1.79957e-65	1	HRH2
6.66488e-70	2.18951	0.951	0.69	2.27266e-65	1	KIAA1217
7.20637e-69	1.77557	0.921	0.481	2.4573e-64	1	DENND5A
2.46551e-68	3.55562	0.522	0.09	8.40716e-64	1	ASAP2
1.95429e-66	3.70738	0.581	0.139	6.66394e-62	1	FAM189A1
4.48044e-66	2.00935	0.867	0.399	1.52779e-61	1	RAB11FIP1
1.3678e-65	4.10919	0.475	0.069	4.66405e-61	1	SMAD6
2.68297e-64	1.29213	0.993	0.924	9.14866e-60	1	DYNC1H1
7.66048e-64	1.69269	0.833	0.343	2.61215e-59	1	MDFIC
1.27636e-62	1.13554	1	0.995	4.35226e-58	1	MYO7B
8.84196e-62	1.73974	0.995	0.922	3.01502e-57	1	LINC01811
5.0605e-58	2.60885	0.512	0.097	1.72558e-53	1	AC010983.1
4.41436e-57	2.0551	0.64	0.177	1.50525e-52	1	C20orf194
1.71765e-54	2.66518	0.606	0.179	5.857e-50	1	TNFAIP2
2.82606e-54	-5.64253	0.064	0.507	9.6366e-50	1	AC021504.1
1.1469e-53	2.28099	0.601	0.192	3.9108e-49	1	PLXDC2
1.17933e-52	2.04077	0.618	0.193	4.02141e-48	1	ZNF423
2.1695e-52	1.48096	0.958	0.664	7.39778e-48	1	AC013652.1
1.62141e-51	2.14775	0.569	0.155	5.52884e-47	1	LZTS1
2.85053e-51	1.14989	1	0.863	9.72004e-47	1	RNF144A
6.10815e-51	-3.89137	0.059	0.501	2.08282e-46	1	P2RX1
1.22345e-50	1.86268	0.815	0.502	4.17185e-46	1	NLGN4Y
1.03279e-49	-7.61038	0	0.407	3.5217e-45	1	TRAV1.2
1.03952e-49	1.55119	0.877	0.497	3.54465e-45	1	PCSK5
2.18609e-49	2.83754	0.485	0.114	7.45435e-45	1	TDRD9
8.84181e-49	1.9985	0.475	0.101	3.01497e-44	1	CDKN2A
1.08577e-48	1.91495	0.697	0.27	3.70235e-44	1	ZNF827
1.15449e-48	3.19326	0.512	0.135	3.93668e-44	1	AC123912.4
1.26282e-48	2.42067	0.453	0.092	4.3061e-44	1	GJC1
1.02568e-47	1.98463	0.828	0.514	3.49746e-43	1	MAST4
1.42419e-47	-4.04517	0.064	0.484	4.85635e-43	1	CXXC5
1.63308e-47	-7.77386	0	0.393	5.56863e-43	1	AL390961.1
4.65431e-47	1.0613	1	0.979	1.58707e-42	1	MIR646HG
5.33141e-47	2.42287	0.512	0.131	1.81796e-42	1	OSBP2
5.60443e-47	2.5142	0.682	0.314	1.91106e-42	1	FRMD4A
2.40876e-46	-6.89004	0.005	0.393	8.21363e-42	1	FAM238B
5.02282e-46	-3.47011	0.084	0.499	1.71273e-41	1	PREX2
1.8349e-45	2.20481	0.493	0.122	6.25684e-41	1	CLMN
5.12804e-45	2.23183	0.564	0.177	1.74861e-40	1	DLG5
2.93195e-44	2.47085	0.433	0.088	9.99765e-40	1	CDKN2B.AS1
4.32676e-44	-1.27316	0.941	0.987	1.47538e-39	1	JARID2
5.55399e-44	-1.14068	0.931	0.977	1.89386e-39	1	MT.CO3
6.60988e-44	1.46163	0.776	0.362	2.2539e-39	1	SLC12A6
7.25183e-44	2.42983	0.53	0.161	2.4728e-39	1	RIMS2
1.02401e-43	1.81514	0.621	0.251	3.49177e-39	1	TRPS1
1.68519e-43	1.91701	0.65	0.286	5.74635e-39	1	MALRD1
5.33356e-43	1.54903	0.82	0.48	1.81869e-38	1	PLEKHG4B
6.21994e-43	-1.24835	0.946	0.989	2.12094e-38	1	AC007100.1
1.21837e-42	-0.968122	0.919	0.984	4.15453e-38	1	MT.CO2
1.41637e-42	1.81881	0.724	0.345	4.82969e-38	1	CMTM8
1.68726e-42	-1.06828	0.921	0.987	5.7534e-38	1	DOCK8
4.92916e-42	-2.3621	0.19	0.587	1.68079e-37	1	NLRC5
6.76732e-42	4.65894	0.281	0.025	2.30759e-37	1	TCERG1L
4.23771e-41	1.65792	0.576	0.206	1.44502e-36	1	CA8
8.86136e-41	1.53365	0.768	0.448	3.02163e-36	1	RORA
1.17251e-40	3.267	0.446	0.119	3.99816e-36	1	FGD5
1.36647e-40	2.84782	0.421	0.101	4.65951e-36	1	RFX8
2.63723e-40	-1.05422	0.564	0.852	8.9927e-36	1	TMC8
4.25206e-40	-2.77313	0.079	0.461	1.44991e-35	1	CNR2
1.1962e-39	-5.18083	0.032	0.389	4.07892e-35	1	FGR
3.42494e-39	2.37509	0.411	0.095	1.16787e-34	1	TFAP2C
6.57567e-39	-1.49764	0.562	0.851	2.24224e-34	1	LZTFL1
7.39227e-39	0.792696	1	0.996	2.52069e-34	1	CD99
8.33687e-39	1.59311	0.586	0.216	2.84279e-34	1	ADAMTS19
1.0127e-38	1.75219	0.793	0.438	3.45319e-34	1	CD38
1.22205e-38	-6.6629	0.002	0.336	4.16707e-34	1	CECR7
1.74758e-38	-2.71398	0.103	0.484	5.95908e-34	1	RGS9
2.72803e-38	1.72163	0.571	0.199	9.30232e-34	1	XG
1.06321e-37	-2.06383	0.352	0.696	3.62544e-33	1	LYST
1.99124e-37	0.531117	1	1	6.78992e-33	1	LDLRAD4
2.25056e-37	1.54315	0.685	0.307	7.6742e-33	1	PIM1
2.82923e-37	-2.94563	0.224	0.572	9.64738e-33	1	MSRA
1.10582e-36	2.34596	0.367	0.081	3.77075e-32	1	SLC18A2
4.49954e-36	-2.65224	0.131	0.49	1.5343e-31	1	NKD2
1.6775e-35	2.01362	0.347	0.069	5.72012e-31	1	ZNF135
3.6101e-35	-2.51176	0.337	0.648	1.23101e-30	1	FBLN2
4.07644e-35	-2.08921	0.197	0.556	1.39003e-30	1	CUL1
1.49746e-34	1.32102	0.906	0.65	5.1062e-30	1	ADARB1
2.00273e-34	1.33784	0.581	0.24	6.82911e-30	1	SH3PXD2A
2.55615e-34	1.65835	0.47	0.152	8.71621e-30	1	ICOS
4.46499e-34	-1.8592	0.244	0.61	1.52252e-29	1	CD7
5.92521e-34	0.939975	0.778	0.388	2.02044e-29	1	RRAS2
1.09669e-33	1.72388	0.498	0.179	3.73961e-29	1	SPSB4
1.41516e-33	-1.522	0.431	0.761	4.82556e-29	1	APBA2
2.27338e-33	1.3455	0.857	0.602	7.75199e-29	1	ITGA1
2.91029e-33	2.26531	0.564	0.246	9.92379e-29	1	INSR
3.29001e-33	1.16927	0.419	0.112	1.12186e-28	1	CISH
4.98643e-33	1.53403	0.862	0.596	1.70032e-28	1	PCDH9
5.99603e-33	-1.08517	0.938	0.966	2.04459e-28	1	ZNRF1
6.97523e-33	0.850722	0.825	0.463	2.37848e-28	1	ATXN1
7.19312e-33	-2.43641	0.123	0.463	2.45278e-28	1	UMODL1
1.189e-32	2.00501	0.419	0.119	4.05438e-28	1	EPB41L4A
1.24176e-32	-1.17026	0.567	0.833	4.23427e-28	1	PTPN7
1.5034e-32	1.51982	0.532	0.2	5.12643e-28	1	RUNX2
1.5964e-32	2.11703	0.527	0.228	5.44355e-28	1	SLC8A1
2.08278e-32	1.03933	0.372	0.093	7.10207e-28	1	NSG1
2.14489e-32	1.02171	0.946	0.768	7.31385e-28	1	ZNF107
2.54754e-32	2.68334	0.382	0.104	8.68685e-28	1	SLC35F3
4.58303e-32	2.07222	0.47	0.165	1.56277e-27	1	MOCS1
5.63954e-32	2.10573	0.744	0.459	1.92303e-27	1	KAZN
6.7135e-32	3.11106	0.268	0.041	2.28924e-27	1	RNF157
1.07216e-31	1.19701	0.714	0.399	3.65597e-27	1	PTPRG
1.37346e-31	2.94698	0.293	0.055	4.68335e-27	1	MB21D2
1.68305e-31	-0.8454	0.988	0.996	5.73903e-27	1	TNRC6C
2.20714e-31	1.25354	0.522	0.196	7.52613e-27	1	DRAXIN
2.29598e-31	-1.19198	0.49	0.778	7.82905e-27	1	TLE4
4.85703e-31	0.929638	0.744	0.412	1.6562e-26	1	TBL1X
5.37048e-31	-1.9091	0.079	0.392	1.83128e-26	1	AGPAT3
7.74254e-31	-0.716792	0.956	0.971	2.64013e-26	1	RNU6ATAC
8.24559e-31	1.86913	0.421	0.127	2.81166e-26	1	RIPK4
1.42941e-30	-5.69925	0.015	0.296	4.87415e-26	1	ZNF831
3.80433e-30	1.73442	0.791	0.552	1.29724e-25	1	ATRNL1
7.33316e-30	1.16086	0.643	0.295	2.50054e-25	1	SIPA1L2
1.37019e-29	1.08377	0.663	0.313	4.6722e-25	1	GRIP1
2.20923e-29	2.65574	0.512	0.227	7.53324e-25	1	PLPP3
2.81851e-29	2.21736	0.355	0.098	9.61085e-25	1	ATP10A
4.69e-29	2.43714	0.448	0.168	1.59924e-24	1	RBFOX2
6.5312e-29	-3.10328	0.113	0.413	2.22707e-24	1	PLCH1
6.70935e-29	-1.83312	0.342	0.633	2.28782e-24	1	TRPM2
6.73648e-29	-6.56474	0	0.257	2.29707e-24	1	TRBV3.1
7.5174e-29	-0.789504	0.966	0.984	2.56336e-24	1	TMEM131L
8.87179e-29	-0.714564	0.931	0.99	3.02519e-24	1	ITGAL
1.22031e-28	-1.3123	0.591	0.825	4.16112e-24	1	DENND2D
1.40935e-28	0.882374	0.993	0.958	4.80575e-24	1	ITPR2
1.73225e-28	1.60775	0.466	0.172	5.90682e-24	1	MBOAT2
2.7398e-28	-1.32139	0.483	0.771	9.34246e-24	1	RFX3.AS1
3.32377e-28	-1.44812	0.118	0.425	1.13337e-23	1	RBM38
3.39058e-28	1.45432	0.554	0.238	1.15615e-23	1	MYT1L
4.25349e-28	-1.55134	0.241	0.558	1.4504e-23	1	MDC1
4.31424e-28	1.02743	0.505	0.198	1.47111e-23	1	PPP3CA
6.27142e-28	-2.89739	0.081	0.373	2.13849e-23	1	PROM1
7.8247e-28	-1.54002	0.357	0.657	2.66814e-23	1	SPNS3
8.63507e-28	-0.933434	0.687	0.876	2.94447e-23	1	KDM4C
9.40995e-28	2.12424	0.3	0.067	3.2087e-23	1	H1.0
1.18362e-27	-1.14921	0.567	0.778	4.03604e-23	1	RNF38
1.3982e-27	0.625195	0.724	0.345	4.76771e-23	1	ADD3
1.49823e-27	-3.01985	0.017	0.279	5.1088e-23	1	IL32
2.1929e-27	-0.877392	0.781	0.893	7.47757e-23	1	FAT1
2.74561e-27	2.45846	0.251	0.045	9.36226e-23	1	PNMA2
5.48425e-27	1.56006	0.645	0.367	1.87008e-22	1	NBEA
7.91329e-27	0.870112	0.985	0.936	2.69835e-22	1	IGF2R
1.0288e-26	1.07319	0.953	0.888	3.50812e-22	1	ALDH1A2
1.32812e-26	-4.00857	0.032	0.295	4.52874e-22	1	SIX6
1.42246e-26	-1.3918	0.276	0.589	4.85043e-22	1	RCAN1
2.63241e-26	-1.75493	0.377	0.659	8.97626e-22	1	C12orf75
2.98274e-26	-3.32066	0.071	0.349	1.01709e-21	1	ARHGAP39
3.05985e-26	-1.67563	0.133	0.428	1.04338e-21	1	PALD1
6.90268e-26	-0.864466	0.818	0.93	2.35375e-21	1	TLN1
7.52251e-26	-0.984135	0.453	0.742	2.5651e-21	1	RBM3
8.43347e-26	-0.712713	0.961	0.988	2.87573e-21	1	GAPDH
8.51467e-26	-0.909044	0.603	0.827	2.90342e-21	1	FAM102A
1.26059e-25	1.56313	0.466	0.183	4.2985e-21	1	CD109
1.3841e-25	-0.624772	0.998	0.999	4.71963e-21	1	SPTBN1
1.84913e-25	-0.990636	0.554	0.817	6.30534e-21	1	SLA
2.00973e-25	1.22931	0.527	0.233	6.85298e-21	1	SEPTIN11
2.04803e-25	1.47211	0.515	0.253	6.98359e-21	1	CTIF
2.31547e-25	-1.13229	0.416	0.68	7.89553e-21	1	RIC1
4.22737e-25	1.03396	0.542	0.242	1.44149e-20	1	CD8A
5.98176e-25	-0.643075	0.988	0.996	2.03972e-20	1	MT.CO1
6.11504e-25	0.7955	0.926	0.73	2.08517e-20	1	EPHB6
8.61927e-25	1.24462	0.771	0.507	2.93909e-20	1	PAWR
9.22737e-25	2.14616	0.256	0.052	3.14644e-20	1	LINC00944
1.07311e-24	1.67999	0.369	0.121	3.65919e-20	1	AC020911.2
1.12167e-24	-3.31657	0.042	0.298	3.82478e-20	1	TRAV1.1
1.87711e-24	0.72086	0.921	0.651	6.40076e-20	1	PGGHG
3.37218e-24	-0.915433	0.825	0.944	1.14988e-19	1	AJAP1
3.38756e-24	0.78809	0.988	0.959	1.15513e-19	1	VIPR2
3.49388e-24	-0.875167	0.847	0.928	1.19138e-19	1	NFATC3
4.54459e-24	-0.91553	0.562	0.796	1.54966e-19	1	GALNT7
5.03538e-24	1.88497	0.397	0.142	1.71701e-19	1	BACE2
5.50316e-24	0.809102	0.808	0.513	1.87652e-19	1	SLC8A1.AS1
5.68521e-24	1.20009	0.85	0.632	1.9386e-19	1	AC092691.1
7.8092e-24	-2.67308	0.305	0.554	2.66286e-19	1	NLGN4X
8.39959e-24	-1.05373	0.786	0.918	2.86418e-19	1	LINC01163
1.03551e-23	-1.72958	0.239	0.527	3.53098e-19	1	KCNK17
1.15974e-23	-1.22189	0.539	0.767	3.95459e-19	1	TAGLN2
1.18139e-23	-0.743834	0.941	0.972	4.02844e-19	1	MT.ND5
1.26149e-23	1.17992	0.628	0.321	4.30157e-19	1	AC233296.1
1.30473e-23	-2.84702	0.071	0.333	4.44899e-19	1	AC132807.2
1.32948e-23	-2.1823	0.113	0.382	4.53338e-19	1	ARSG
1.48207e-23	-1.23394	0.382	0.672	5.05373e-19	1	PDE9A
1.66096e-23	0.857034	0.643	0.321	5.66371e-19	1	BCL6
3.91087e-23	1.24022	0.756	0.487	1.33357e-18	1	MLLT3
3.9541e-23	1.88092	0.342	0.112	1.34831e-18	1	SLC22A23
4.24561e-23	-1.38339	0.485	0.737	1.44771e-18	1	PPP1R16B
5.2889e-23	1.44683	0.887	0.75	1.80346e-18	1	RAPGEF5
5.78306e-23	2.97594	0.268	0.067	1.97197e-18	1	DSG2
7.32766e-23	1.11119	0.926	0.776	2.49866e-18	1	CEP70
1.3173e-22	1.17964	0.483	0.215	4.49185e-18	1	HELB
1.36483e-22	-0.710496	0.924	0.982	4.65394e-18	1	MT.CYB
1.48612e-22	1.10751	0.48	0.2	5.06752e-18	1	AC093390.2
2.1918e-22	1.26724	0.283	0.075	7.47383e-18	1	MAP3K8
3.30643e-22	0.776384	0.988	0.958	1.12746e-17	1	ARPP21
3.75529e-22	0.905306	0.931	0.823	1.28051e-17	1	IKZF2
4.12014e-22	0.80089	0.756	0.462	1.40493e-17	1	KLF6
4.48189e-22	-2.2069	0.209	0.475	1.52828e-17	1	RGS3
6.466e-22	-0.891634	0.623	0.852	2.20484e-17	1	SIPA1L1
6.96959e-22	-1.74371	0.18	0.464	2.37656e-17	1	GLIPR2
7.1243e-22	-1.07543	0.562	0.76	2.42932e-17	1	ZFAS1
8.4377e-22	-1.22099	0.613	0.771	2.87717e-17	1	AC002316.1
8.60189e-22	-1.31252	0.727	0.85	2.93316e-17	1	BACH2
1.3025e-21	-0.56745	0.993	1	4.44139e-17	1	MT.ND4
1.33686e-21	1.54366	0.761	0.576	4.55857e-17	1	GTF3C5
1.50896e-21	-2.23179	0.145	0.41	5.1454e-17	1	COTL1
1.65412e-21	-1.13933	0.596	0.789	5.64037e-17	1	CCDC57
2.17133e-21	0.544749	0.998	0.975	7.40403e-17	1	EVL
2.17203e-21	-1.03384	0.633	0.805	7.4064e-17	1	SMURF2
3.54565e-21	0.858207	0.901	0.755	1.20903e-16	1	AL139021.3
3.79811e-21	1.42677	0.611	0.335	1.29512e-16	1	ITGA6
4.27947e-21	1.77355	0.537	0.296	1.45926e-16	1	BMPR1B
5.96296e-21	2.34285	0.355	0.13	2.03331e-16	1	ANO10
6.6501e-21	0.980615	0.571	0.303	2.26762e-16	1	FLG.AS1
6.81137e-21	-1.10696	0.5	0.744	2.32261e-16	1	SASH3
7.71789e-21	-0.628804	0.488	0.727	2.63172e-16	1	HLA.E
7.9033e-21	-0.827876	0.727	0.868	2.69495e-16	1	RCBTB2
1.00277e-20	-1.57245	0.308	0.558	3.41935e-16	1	LIPC
1.13587e-20	-1.84885	0.214	0.472	3.87321e-16	1	MEGF6
1.16312e-20	-0.90909	0.507	0.772	3.96614e-16	1	NEDD9
1.24564e-20	3.5571	0.259	0.075	4.24752e-16	1	PPM1E
1.25393e-20	-0.828383	0.626	0.817	4.27577e-16	1	CORO1A
1.42833e-20	1.33788	0.544	0.293	4.87045e-16	1	SETBP1
1.57037e-20	1.51451	0.305	0.096	5.35482e-16	1	LINC00648
1.72143e-20	1.44861	0.318	0.104	5.86992e-16	1	RNF144A.AS1
2.84583e-20	0.907722	0.933	0.812	9.704e-16	1	COL23A1
3.23273e-20	0.906084	0.953	0.863	1.10233e-15	1	CNOT6
4.82507e-20	-3.64305	0.182	0.407	1.6453e-15	1	AL138720.1
5.14656e-20	1.32759	0.589	0.324	1.75492e-15	1	AC247036.1
5.51295e-20	-2.48943	0.049	0.27	1.87986e-15	1	DDIT4
7.42635e-20	-2.02967	0.367	0.596	2.53231e-15	1	NINJ2
9.31586e-20	1.28075	0.818	0.611	3.17661e-15	1	UGP2
1.15556e-19	-0.868577	0.648	0.817	3.94034e-15	1	UHRF1
1.33661e-19	1.19251	0.773	0.623	4.55771e-15	1	SVIL.AS1
1.45356e-19	-0.728523	0.419	0.688	4.9565e-15	1	TRIM44
1.58063e-19	1.04469	0.948	0.904	5.38977e-15	1	LRRC28
1.81434e-19	-2.57022	0.111	0.347	6.18672e-15	1	DUSP2
1.89188e-19	-2.88331	0.126	0.359	6.45111e-15	1	PRDM16
2.22654e-19	-0.741775	0.732	0.903	7.59228e-15	1	ITPKB
2.31301e-19	-1.93839	0.15	0.402	7.88714e-15	1	AQP3
2.59715e-19	0.522385	0.936	0.781	8.85602e-15	1	PPP2R5C
3.63079e-19	-0.77345	0.815	0.907	1.23806e-14	1	KCNAB2
3.87503e-19	-0.783735	0.911	0.973	1.32135e-14	1	ADAM10
5.81457e-19	-0.666305	0.65	0.842	1.98271e-14	1	GRK6
5.97512e-19	-1.30723	0.209	0.467	2.03746e-14	1	MND1
8.97195e-19	1.60974	0.397	0.178	3.05934e-14	1	TTC28
9.4368e-19	1.16132	0.569	0.32	3.21786e-14	1	KCNK5
1.13137e-18	-1.42675	0.387	0.64	3.85786e-14	1	DAB1
1.2329e-18	1.27776	0.451	0.205	4.20408e-14	1	TET2
1.29231e-18	-0.525634	0.998	0.999	4.40665e-14	1	ACTG1
1.47257e-18	1.06793	0.557	0.315	5.02131e-14	1	THSD7B
1.62456e-18	1.75424	0.483	0.255	5.53959e-14	1	NETO1
2.0894e-18	-0.67106	0.589	0.785	7.12463e-14	1	VCP
2.11035e-18	0.523794	1	0.999	7.19607e-14	1	GNAQ
2.33327e-18	0.573185	0.998	0.989	7.95623e-14	1	SPTAN1
2.41506e-18	-0.658382	0.53	0.765	8.23512e-14	1	PRDM2
2.48732e-18	-1.17292	0.305	0.56	8.4815e-14	1	SNHG17
2.52663e-18	0.922628	0.867	0.684	8.61556e-14	1	ABCC5
2.66983e-18	-1.12131	0.461	0.678	9.10385e-14	1	AGAP2
3.41228e-18	0.835175	0.943	0.845	1.16355e-13	1	BCL2L1
3.75011e-18	1.32329	0.441	0.212	1.27875e-13	1	TNK2
3.77432e-18	-1.44881	0.32	0.539	1.28701e-13	1	TRGC2
5.34694e-18	0.843658	0.894	0.75	1.82325e-13	1	AC073612.1
6.67746e-18	-2.33849	0.047	0.25	2.27695e-13	1	RNU2.5P
8.9875e-18	1.57518	0.365	0.149	3.06465e-13	1	RASSF2
9.23631e-18	0.760918	0.887	0.749	3.14949e-13	1	FGFR1
1.0008e-17	-0.641393	0.461	0.708	3.41263e-13	1	CD300A
1.22988e-17	-2.27034	0.135	0.365	4.19377e-13	1	AOAH
1.2738e-17	-0.784987	0.746	0.887	4.34352e-13	1	ARHGEF1
1.40322e-17	0.539806	0.594	0.332	4.78485e-13	1	ACVR1
1.50972e-17	-0.577611	0.419	0.668	5.148e-13	1	KAT2B
1.71419e-17	-1.04204	0.337	0.571	5.84522e-13	1	NFATC2
1.76575e-17	-2.76625	0.101	0.313	6.02103e-13	1	FBLN7
1.82017e-17	-0.636009	0.951	0.966	6.20661e-13	1	RPLP1
1.95048e-17	-0.583367	0.879	0.952	6.65093e-13	1	LCP1
1.96993e-17	-0.712474	0.389	0.616	6.71726e-13	1	ETFA
2.0901e-17	0.983954	0.773	0.599	7.12702e-13	1	ARRB1
2.23477e-17	-0.991525	0.547	0.736	7.62034e-13	1	RPL12
2.34953e-17	0.762611	0.998	0.999	8.01165e-13	1	LSAMP
2.42266e-17	-0.602013	0.958	0.978	8.26102e-13	1	NUP210
2.44793e-17	-0.84249	0.118	0.345	8.34719e-13	1	CCNI2
2.59658e-17	0.934111	0.682	0.462	8.85406e-13	1	CDH4
2.66349e-17	0.89098	0.909	0.79	9.08223e-13	1	PEX5L
3.23421e-17	-0.900052	0.897	0.931	1.10283e-12	1	AFF3
3.25603e-17	1.36485	0.611	0.381	1.11027e-12	1	LRRC38
3.542e-17	-0.852232	0.788	0.875	1.20779e-12	1	UHRF2
3.91863e-17	1.4588	0.547	0.304	1.33621e-12	1	AP005273.2
4.70015e-17	-1.51144	0.369	0.575	1.6027e-12	1	SUSD4
4.79231e-17	-0.646211	0.685	0.83	1.63413e-12	1	RPS18
5.13441e-17	0.557997	1	0.999	1.75078e-12	1	BCL11B
5.65381e-17	0.841853	0.879	0.668	1.92789e-12	1	SYNE3
5.90895e-17	-1.87995	0.195	0.427	2.01489e-12	1	ARHGAP23
6.81754e-17	-0.580936	0.786	0.896	2.32471e-12	1	PFN1
7.07134e-17	0.291046	0.367	0.145	2.41126e-12	1	LINC00271
7.7134e-17	-1.01031	0.564	0.747	2.63019e-12	1	LINC02814
7.82411e-17	-0.908154	0.502	0.709	2.66794e-12	1	SMAP2
1.06208e-16	1.23211	0.443	0.21	3.62159e-12	1	SLC25A29
1.09302e-16	-0.442728	0.995	0.996	3.72707e-12	1	ATP2A3
1.11595e-16	0.839333	0.961	0.891	3.80527e-12	1	KCTD1
1.15136e-16	2.45976	0.256	0.084	3.92603e-12	1	TTN
1.46375e-16	0.891115	0.586	0.35	4.99124e-12	1	EPB41L5
1.92866e-16	-0.649195	0.916	0.936	6.57655e-12	1	RPL28
1.94787e-16	1.40463	0.517	0.29	6.64203e-12	1	DENND10
2.50853e-16	-1.3982	0.429	0.648	8.55384e-12	1	IL4R
2.60132e-16	3.14765	0.261	0.091	8.87024e-12	1	KLHL13
2.608e-16	1.05114	0.704	0.498	8.89302e-12	1	CDH2
2.61403e-16	-1.99775	0.069	0.268	8.91359e-12	1	GAS6.AS1
2.63663e-16	-0.88529	0.707	0.868	8.99064e-12	1	SNX29
2.72893e-16	-2.3545	0.081	0.285	9.3054e-12	1	MTCL1
2.80034e-16	-0.732169	0.111	0.32	9.54887e-12	1	TTC16
3.36298e-16	-1.22018	0.251	0.495	1.14674e-11	1	CENPU
3.3946e-16	-0.695062	0.865	0.935	1.15753e-11	1	ANKRD44
3.5433e-16	-1.1815	0.372	0.594	1.20823e-11	1	SH3BP2
3.69046e-16	0.846343	0.877	0.686	1.25841e-11	1	SUPT3H
4.05195e-16	-0.728269	0.564	0.75	1.38168e-11	1	CHI3L2
4.06051e-16	-0.617359	0.933	0.958	1.38459e-11	1	ARHGEF7
4.11598e-16	0.868885	0.589	0.335	1.40351e-11	1	SCN9A
4.17023e-16	1.03812	0.948	0.895	1.42201e-11	1	HSP90AA1
4.20182e-16	1.85734	0.268	0.095	1.43278e-11	1	TMEM117
4.60651e-16	0.733542	0.889	0.703	1.57077e-11	1	SEC31B
5.37173e-16	-0.838939	0.648	0.827	1.83171e-11	1	SLC7A6
6.03416e-16	1.22055	0.416	0.196	2.05759e-11	1	TLN2
6.3438e-16	-0.933576	0.522	0.718	2.16317e-11	1	PUM3
7.15283e-16	-0.918461	0.493	0.709	2.43904e-11	1	BMPR1A
7.57816e-16	-0.575391	0.815	0.916	2.58408e-11	1	CD82
8.37119e-16	1.25361	0.512	0.291	2.85449e-11	1	LINC02405
8.40759e-16	-0.958927	0.414	0.624	2.86691e-11	1	LINC01572
8.98767e-16	0.532793	0.66	0.39	3.06471e-11	1	CD4
1.16576e-15	0.81594	0.461	0.246	3.97514e-11	1	CTNNA1
1.3143e-15	-1.78052	0.116	0.322	4.48163e-11	1	TEC
1.34274e-15	-1.08296	0.419	0.627	4.57861e-11	1	HMGB2
1.5982e-15	0.86025	0.966	0.896	5.44969e-11	1	DNTT
2.25606e-15	-0.659352	0.542	0.753	7.69294e-11	1	PCMTD1
2.27197e-15	-0.987568	0.438	0.659	7.74719e-11	1	CD5
2.4223e-15	-1.14936	0.16	0.376	8.2598e-11	1	FANCG
2.46378e-15	-0.631821	0.956	0.973	8.40125e-11	1	GSE1
2.74699e-15	-0.777657	0.628	0.799	9.36697e-11	1	RNF44
2.85012e-15	-0.839845	0.914	0.964	9.71863e-11	1	FLNA
2.93247e-15	-1.4276	0.16	0.378	9.99943e-11	1	ZDHHC21
3.13068e-15	-0.708967	0.8	0.898	1.06753e-10	1	RPS5
3.22927e-15	0.556394	1	0.994	1.10115e-10	1	SGCD
3.34585e-15	0.926425	0.732	0.485	1.1409e-10	1	PCDH10
3.48125e-15	-0.502327	0.677	0.806	1.18707e-10	1	DGKD
4.02587e-15	0.921578	0.958	0.892	1.37278e-10	1	TMEM132C
4.21314e-15	-1.1828	0.392	0.617	1.43664e-10	1	SUN2
4.7403e-15	-0.348108	0.404	0.634	1.6164e-10	1	CCDC88B
5.0651e-15	-0.941842	0.633	0.784	1.72715e-10	1	TFRC
5.14401e-15	-0.722416	0.594	0.768	1.75406e-10	1	LDHA
5.20717e-15	-0.647293	0.882	0.916	1.77559e-10	1	AC005747.1
5.54711e-15	-1.00374	0.264	0.498	1.89151e-10	1	CNN2
7.01919e-15	-2.23035	0.086	0.278	2.39347e-10	1	RORC
7.22252e-15	-0.452648	0.953	0.978	2.46281e-10	1	MSN
7.72052e-15	-0.64028	0.966	0.99	2.63262e-10	1	TMEM132D
7.72126e-15	0.778038	0.958	0.933	2.63287e-10	1	LINC01090
8.09712e-15	-1.39258	0.131	0.338	2.76104e-10	1	STOML2
8.64743e-15	1.98898	0.256	0.09	2.94869e-10	1	BEND4
8.73304e-15	-0.539557	0.86	0.927	2.97788e-10	1	VAV1
8.76137e-15	-1.15495	0.362	0.568	2.98754e-10	1	B4GALT1
9.48153e-15	0.664436	0.973	0.888	3.23311e-10	1	TSHR
9.60408e-15	-1.30985	0.273	0.482	3.27489e-10	1	BCL9L
9.63973e-15	-1.33411	0.163	0.378	3.28705e-10	1	PLAA
1.0134e-14	-2.23323	0.096	0.291	3.4556e-10	1	TRGV10
1.19696e-14	0.751099	0.515	0.281	4.08152e-10	1	AC092142.1
1.26793e-14	-2.32656	0.111	0.296	4.3235e-10	1	TRAK1
1.53434e-14	1.50144	0.419	0.211	5.23196e-10	1	ARMCX4
1.54491e-14	2.93415	0.264	0.104	5.26798e-10	1	MDGA2
1.59408e-14	-0.660744	0.456	0.653	5.43566e-10	1	ZFP36L2
1.63423e-14	-0.686435	0.791	0.895	5.57256e-10	1	FLI1
1.70012e-14	-0.60875	0.603	0.8	5.79725e-10	1	MAPKAPK3
1.85527e-14	-0.473795	0.998	0.999	6.32628e-10	1	MYH9
2.08361e-14	2.11788	0.298	0.122	7.10492e-10	1	HSPA1A
2.14848e-14	1.20845	0.49	0.302	7.32611e-10	1	RNVU1.31
2.50685e-14	-0.676889	0.833	0.899	8.54812e-10	1	RPL10
2.77151e-14	-0.758674	0.736	0.851	9.45058e-10	1	RPL27A
3.39468e-14	1.79658	0.429	0.236	1.15755e-09	1	NEK10
3.44798e-14	-0.615246	0.828	0.897	1.17573e-09	1	RFX3
3.53449e-14	2.05934	0.276	0.114	1.20522e-09	1	DLGAP2
3.79817e-14	0.621604	0.98	0.927	1.29514e-09	1	FTX
3.98105e-14	-0.815263	0.722	0.822	1.3575e-09	1	RPL32
4.80569e-14	-0.280753	0.539	0.718	1.63869e-09	1	ADAMTS17
4.84794e-14	-0.755963	0.33	0.561	1.6531e-09	1	GTSE1
5.03729e-14	2.38136	0.259	0.101	1.71767e-09	1	DENND3
5.25021e-14	1.32396	0.623	0.448	1.79027e-09	1	AC124852.1
5.33328e-14	-1.3763	0.384	0.579	1.8186e-09	1	LDLR
5.58095e-14	-0.74468	0.589	0.736	1.90305e-09	1	CSNK1G2
5.73313e-14	-1.11487	0.254	0.462	1.95494e-09	1	IL16
5.91179e-14	0.744374	0.461	0.239	2.01586e-09	1	AC136475.3
6.01291e-14	-0.81949	0.761	0.846	2.05034e-09	1	ZCCHC7
6.90676e-14	1.48598	0.328	0.149	2.35514e-09	1	SLC2A13
6.98128e-14	-2.82474	0.076	0.252	2.38055e-09	1	AC007780.1
7.12952e-14	-0.865332	0.227	0.444	2.4311e-09	1	CDH23
7.45025e-14	-0.909134	0.586	0.736	2.54046e-09	1	JAM3
7.95031e-14	-1.08726	0.557	0.716	2.71098e-09	1	RASA3
8.38076e-14	-0.854226	0.382	0.584	2.85776e-09	1	AHDC1
1.03818e-13	-0.407272	0.998	0.998	3.54009e-09	1	SRRM2
1.0788e-13	-1.09879	0.352	0.564	3.67861e-09	1	MELK
1.11891e-13	-0.879186	0.517	0.688	3.81538e-09	1	TARBP1
1.20351e-13	-0.543871	0.904	0.954	4.10384e-09	1	HDAC7
1.25851e-13	-0.98008	0.313	0.531	4.29138e-09	1	MICAL1
1.29064e-13	-0.557057	0.433	0.639	4.40095e-09	1	PSIP1
1.43522e-13	0.863321	0.911	0.804	4.89394e-09	1	ATP6AP1L
1.47442e-13	-1.55676	0.419	0.596	5.02762e-09	1	PALLD
1.5397e-13	-0.680187	0.921	0.958	5.25022e-09	1	KLF13
1.84111e-13	-0.50142	0.958	0.987	6.27801e-09	1	PRKCH
1.94721e-13	0.950762	0.576	0.349	6.63978e-09	1	INF2
1.9778e-13	0.63055	0.993	0.975	6.74409e-09	1	SERINC5
2.12754e-13	0.652564	0.911	0.775	7.25468e-09	1	TMEM164
2.16358e-13	0.914478	0.791	0.63	7.3776e-09	1	SLC12A7
3.08154e-13	0.750713	0.933	0.841	1.05077e-08	1	PHACTR3
3.10304e-13	-0.808302	0.236	0.448	1.05811e-08	1	CD48
3.62179e-13	-0.8207	0.384	0.583	1.23499e-08	1	HLA.A
3.80182e-13	-0.837903	0.483	0.653	1.29638e-08	1	BASP1
4.0508e-13	-0.614255	0.805	0.884	1.38128e-08	1	RPS24
4.05937e-13	0.624398	0.697	0.472	1.3842e-08	1	TTTY14
4.14398e-13	-0.945908	0.552	0.71	1.41305e-08	1	SPSB1
4.43054e-13	-0.525261	0.865	0.953	1.51077e-08	1	SREBF2
4.46455e-13	-0.345157	0.542	0.707	1.52237e-08	1	CLTA
4.48164e-13	-0.734902	0.569	0.721	1.5282e-08	1	GAS5
4.76224e-13	-1.40958	0.328	0.519	1.62388e-08	1	DDX60L
5.12456e-13	1.74582	0.291	0.131	1.74742e-08	1	SLC30A4
5.94581e-13	1.26428	0.589	0.394	2.02746e-08	1	HDAC9
6.0558e-13	-0.679711	0.406	0.602	2.06497e-08	1	AMOTL1
7.03364e-13	-0.802367	0.424	0.616	2.3984e-08	1	PIAS2
7.05918e-13	0.547123	1	0.996	2.40711e-08	1	CHST11
7.13035e-13	1.26207	0.33	0.154	2.43138e-08	1	RSAD2
9.52997e-13	-0.855277	0.485	0.658	3.24963e-08	1	RPL29
9.55426e-13	0.751272	0.719	0.559	3.25791e-08	1	PPP4R3A
1.00602e-12	-0.318455	0.273	0.48	3.43043e-08	1	TTC39B
1.04568e-12	-0.916892	0.103	0.29	3.56567e-08	1	CEP44
1.07727e-12	-0.526118	0.882	0.947	3.67338e-08	1	ZMIZ1
1.08164e-12	-0.603209	0.712	0.825	3.68829e-08	1	RPL41
1.10124e-12	1.35907	0.433	0.244	3.75512e-08	1	TMPRSS3
1.17206e-12	-0.851709	0.337	0.528	3.99659e-08	1	SUSD1
1.19718e-12	-0.990181	0.229	0.432	4.08227e-08	1	SPCS3
1.46213e-12	-0.593262	0.567	0.736	4.98571e-08	1	SUCLG2
1.47494e-12	-0.52359	0.83	0.914	5.0294e-08	1	OR11H2
1.53601e-12	-0.391955	0.98	0.992	5.23764e-08	1	SEPTIN9
1.64401e-12	-1.36029	0.209	0.407	5.60591e-08	1	AC005833.2
1.69682e-12	-0.295264	0.81	0.903	5.78599e-08	1	PTK2B
1.74472e-12	2.80422	0.278	0.126	5.94933e-08	1	KLHL29
1.74653e-12	0.761337	0.766	0.57	5.95549e-08	1	MAP1A
1.76727e-12	-0.65014	0.788	0.885	6.02622e-08	1	STK10
1.83436e-12	-1.18397	0.318	0.513	6.255e-08	1	ZNF652
2.15195e-12	-0.794273	0.281	0.51	7.33793e-08	1	DCAF16
2.2731e-12	-0.828006	0.172	0.373	7.75106e-08	1	NAF1
2.47676e-12	-0.751025	0.441	0.634	8.44551e-08	1	DDX21
2.5545e-12	-1.08571	0.204	0.405	8.71059e-08	1	RGCC
2.5882e-12	-0.410321	0.549	0.73	8.82552e-08	1	FKBP5
2.75678e-12	-0.468448	0.722	0.85	9.40034e-08	1	SLC9A3R1
2.76841e-12	-1.21922	0.229	0.421	9.43999e-08	1	FNIP2
2.84794e-12	1.63859	0.589	0.424	9.7112e-08	1	CADM1
3.09705e-12	-0.790438	0.249	0.444	1.05606e-07	1	SH3BGRL3
3.28521e-12	1.30889	0.3	0.141	1.12022e-07	1	FNBP1L
4.02419e-12	-0.382805	0.697	0.867	1.37221e-07	1	LPXN
4.1883e-12	-0.350634	0.998	0.998	1.42817e-07	1	SSH2
4.20949e-12	-1.28964	0.347	0.527	1.43539e-07	1	KIAA2026
4.34196e-12	1.78942	0.273	0.119	1.48056e-07	1	AC008969.1
4.3577e-12	0.638481	0.759	0.572	1.48593e-07	1	PAPOLA
4.54084e-12	0.574233	0.736	0.553	1.54838e-07	1	PEAK1
5.26774e-12	1.654	0.369	0.192	1.79625e-07	1	ZNF711
5.57539e-12	0.62313	0.998	0.983	1.90115e-07	1	ABCC1
5.58465e-12	0.610837	0.946	0.876	1.90431e-07	1	USP20
5.61326e-12	-0.581967	0.7	0.835	1.91407e-07	1	PCBP1.AS1
6.11496e-12	-0.858742	0.709	0.806	2.08514e-07	1	TBC1D2B
6.29867e-12	0.371015	0.512	0.296	2.14778e-07	1	ADAM19
6.42352e-12	-0.379022	0.847	0.932	2.19036e-07	1	PUDP
6.76329e-12	1.85721	0.335	0.167	2.30622e-07	1	IFNGR2
6.94609e-12	0.579027	0.884	0.679	2.36855e-07	1	PIK3R5
7.77239e-12	0.692798	0.862	0.756	2.65031e-07	1	CCSER2
7.8997e-12	1.1736	0.32	0.152	2.69372e-07	1	PNPLA7
8.20081e-12	-0.321431	0.869	0.941	2.79639e-07	1	RAC2
8.2066e-12	0.943036	0.882	0.811	2.79837e-07	1	ERG
8.54918e-12	-0.935385	0.416	0.6	2.91519e-07	1	VARS1
8.67945e-12	-0.550773	0.296	0.491	2.95961e-07	1	ORC1
8.70128e-12	-0.380971	0.988	0.983	2.96705e-07	1	SEMA4D
9.00784e-12	1.7433	0.286	0.131	3.07158e-07	1	NEDD4L
9.43132e-12	0.858403	0.335	0.156	3.21599e-07	1	CRPPA
9.8957e-12	-1.56032	0.143	0.321	3.37434e-07	1	EMID1
1.05978e-11	-1.69509	0.126	0.298	3.61374e-07	1	FCMR
1.12432e-11	0.825457	0.741	0.588	3.8338e-07	1	SETD3
1.2066e-11	0.356314	1	0.996	4.11438e-07	1	KANSL1
1.20977e-11	-1.47528	0.192	0.383	4.12518e-07	1	DCTD
1.23213e-11	-1.33503	0.108	0.282	4.20145e-07	1	SH2D2A
1.24526e-11	-0.547119	0.453	0.669	4.24622e-07	1	PTPRE
1.30567e-11	-0.399845	0.98	0.985	4.45221e-07	1	RNU4.1
1.38717e-11	-0.967768	0.485	0.638	4.73011e-07	1	FLNB
1.49377e-11	-0.510025	0.842	0.899	5.09362e-07	1	SLC38A1
1.50958e-11	-0.415273	0.249	0.456	5.14752e-07	1	EIF4A3
1.5289e-11	-0.644729	0.677	0.819	5.2134e-07	1	EIPR1
1.55224e-11	-0.731842	0.419	0.589	5.29297e-07	1	CNTLN
1.76477e-11	-0.787128	0.342	0.536	6.0177e-07	1	RGS14
1.8224e-11	-1.43483	0.239	0.434	6.21422e-07	1	IER2
1.8256e-11	-0.849237	0.244	0.435	6.22512e-07	1	ECHDC2
1.84535e-11	0.618594	0.978	0.924	6.29246e-07	1	OBSCN
1.8544e-11	-0.619015	0.921	0.937	6.32333e-07	1	RPS12
1.9939e-11	-0.547071	0.655	0.796	6.799e-07	1	BACH1
2.02491e-11	-0.634587	0.714	0.856	6.90475e-07	1	CENPP
2.0867e-11	-1.45111	0.325	0.504	7.11544e-07	1	MEGF11
2.11931e-11	-1.42301	0.123	0.295	7.22664e-07	1	ZBTB5
2.14647e-11	-0.520104	0.611	0.789	7.31924e-07	1	ACAP1
2.17979e-11	0.8353	0.722	0.545	7.43286e-07	1	PTGER4
2.1905e-11	-0.861667	0.313	0.501	7.46938e-07	1	LSM4
2.22516e-11	-1.27639	0.544	0.669	7.58758e-07	1	HMGA1
2.31302e-11	-0.801424	0.392	0.595	7.88717e-07	1	BLM
2.36203e-11	-0.742206	0.554	0.736	8.0543e-07	1	TGFBR2
2.6369e-11	-0.298872	0.906	0.944	8.99155e-07	1	MT.ATP6
2.64582e-11	0.816237	0.828	0.712	9.02198e-07	1	SLC43A2
2.73785e-11	-1.02316	0.266	0.447	9.33578e-07	1	TRAPPC11
2.79521e-11	-0.576386	0.409	0.612	9.53138e-07	1	IDH3A
2.98488e-11	-1.11786	0.172	0.362	1.01781e-06	1	PDK1
2.98811e-11	-0.622176	0.461	0.64	1.01891e-06	1	RUBCNL
3.02606e-11	-0.561105	0.884	0.898	1.03186e-06	1	NAP1L1
3.53e-11	-0.669202	0.51	0.69	1.2037e-06	1	BTBD11
3.57604e-11	-0.462981	1	1	1.21939e-06	1	TCF7
3.77994e-11	-0.253235	0.68	0.811	1.28892e-06	1	RASSF5
3.8941e-11	-0.869094	0.544	0.698	1.32785e-06	1	ZFPM1
3.9276e-11	-0.959038	0.483	0.628	1.33927e-06	1	DNAJB1
3.96833e-11	-0.250606	0.493	0.672	1.35316e-06	1	EEPD1
3.9789e-11	-0.567125	0.559	0.716	1.35676e-06	1	SELENOI
4.24704e-11	0.80419	0.756	0.602	1.4482e-06	1	ETS2
4.32378e-11	-0.956952	0.628	0.77	1.47437e-06	1	PTPN6
4.57407e-11	-1.00912	0.431	0.622	1.55971e-06	1	POMT1
4.61775e-11	-0.972241	0.591	0.765	1.57461e-06	1	RRM2
4.69837e-11	1.51906	0.515	0.371	1.6021e-06	1	NAALADL2
5.04615e-11	-2.08204	0.113	0.272	1.72069e-06	1	POLR1E
5.34591e-11	-1.06871	0.372	0.552	1.8229e-06	1	NEIL3
5.63962e-11	-0.681885	0.241	0.446	1.92305e-06	1	SIDT1
5.76004e-11	1.29393	0.579	0.421	1.96412e-06	1	PPM1L
5.9406e-11	-0.432664	0.867	0.926	2.02569e-06	1	RPL19
6.05504e-11	-1.0966	0.155	0.331	2.06471e-06	1	EBLN3P
6.24694e-11	-0.555514	0.852	0.92	2.13014e-06	1	ZZEF1
6.40192e-11	0.855047	0.475	0.285	2.18299e-06	1	TAL1
6.49784e-11	0.500089	0.97	0.959	2.2157e-06	1	AFF1
6.50482e-11	-0.389557	0.84	0.927	2.21808e-06	1	ARHGEF2
6.53021e-11	-0.531554	0.948	0.967	2.22674e-06	1	PLCL1
6.66685e-11	-1.28546	0.281	0.462	2.27333e-06	1	ARNTL
6.70945e-11	-0.937438	0.288	0.468	2.28786e-06	1	ZNF93
6.72777e-11	0.61259	0.707	0.531	2.2941e-06	1	LRRC37A4P
6.91303e-11	0.914432	0.323	0.159	2.35727e-06	1	ZNF618
7.79558e-11	-0.389312	0.273	0.461	2.65821e-06	1	ARFIP1
8.57752e-11	-0.859881	0.35	0.547	2.92485e-06	1	PLXNB1
8.6232e-11	0.633326	0.704	0.528	2.94043e-06	1	ARHGAP5
8.68594e-11	-0.803189	0.69	0.782	2.96182e-06	1	TMEM123
8.85329e-11	0.38237	0.367	0.19	3.01888e-06	1	SNCA
9.05681e-11	-0.859504	0.626	0.79	3.08828e-06	1	HLA.B
9.21771e-11	-0.327401	0.754	0.865	3.14315e-06	1	FBXW7
9.30438e-11	-0.563429	0.842	0.915	3.1727e-06	1	B2M
1.00981e-10	-0.599278	0.692	0.805	3.44335e-06	1	HNRNPDL
1.06879e-10	-0.583758	0.81	0.893	3.64448e-06	1	PSD4
1.07595e-10	-1.15356	0.239	0.422	3.66887e-06	1	NUP42
1.12714e-10	-0.834418	0.446	0.616	3.84344e-06	1	NEK1
1.15394e-10	-0.679608	0.704	0.821	3.93481e-06	1	CARD11
1.31701e-10	0.467203	0.98	0.909	4.49087e-06	1	CD247
1.3459e-10	-0.497503	0.729	0.834	4.58938e-06	1	ITGB2
1.35283e-10	0.537308	0.988	0.967	4.61301e-06	1	DPYD
1.35682e-10	-0.451588	0.813	0.881	4.62662e-06	1	NUP214
1.39443e-10	-0.490374	0.889	0.935	4.75488e-06	1	RPL37
1.40647e-10	0.414376	0.995	0.976	4.79593e-06	1	SSBP3
1.47525e-10	-0.278289	0.966	0.975	5.03046e-06	1	CD47
1.55497e-10	0.685131	0.865	0.773	5.3023e-06	1	RCOR1
1.62233e-10	-0.467638	0.828	0.886	5.53197e-06	1	RPS4X
1.65184e-10	-0.488511	0.623	0.759	5.63262e-06	1	ADCY7
1.76633e-10	-0.482481	0.956	0.95	6.023e-06	1	RPL3
1.79885e-10	0.987171	0.665	0.508	6.13388e-06	1	GNB4
1.80734e-10	-0.696063	0.399	0.561	6.16285e-06	1	AK3
1.85539e-10	-0.889333	0.357	0.528	6.32669e-06	1	FANCD2
1.89174e-10	0.870679	0.534	0.349	6.45065e-06	1	CALM1
1.95217e-10	-0.97326	0.411	0.583	6.65672e-06	1	PIGL
1.99643e-10	-0.54155	0.667	0.798	6.80762e-06	1	PARP4
2.17486e-10	-0.278485	0.887	0.944	7.41606e-06	1	ARHGDIB
2.21912e-10	-0.701701	0.69	0.813	7.56698e-06	1	ARIH2
2.2206e-10	0.532798	0.852	0.708	7.57203e-06	1	ANKRD28
2.3447e-10	-0.796598	0.695	0.79	7.9952e-06	1	IQGAP2
2.36792e-10	1.03324	0.527	0.353	8.07437e-06	1	TRIP11
2.5411e-10	-0.817826	0.424	0.593	8.6649e-06	1	EIF5A
2.55761e-10	-0.958347	0.145	0.315	8.72119e-06	1	PEBP1
2.86376e-10	-0.444829	0.953	0.973	9.76514e-06	1	TBCD
3.09866e-10	-0.583966	0.372	0.559	1.05661e-05	1	PPP1R18
3.18981e-10	-0.461988	0.466	0.648	1.08769e-05	1	LINC01226
3.24151e-10	0.422957	1	0.998	1.10532e-05	1	LEF1
3.25815e-10	-0.652085	0.345	0.524	1.11099e-05	1	WASHC5
3.36323e-10	-1.07752	0.283	0.468	1.14683e-05	1	CKMT2.AS1
3.50332e-10	-0.395153	0.887	0.942	1.1946e-05	1	RPS16
3.57156e-10	-0.628015	0.244	0.43	1.21787e-05	1	Z94721.1
3.57976e-10	-0.411374	0.899	0.96	1.22066e-05	1	RAPGEF1
3.67255e-10	-0.913365	0.379	0.568	1.2523e-05	1	H2BC9
3.78205e-10	-0.424792	0.788	0.85	1.28964e-05	1	RPL35A
3.81555e-10	-0.339423	0.613	0.755	1.30106e-05	1	SP100
4.1553e-10	-0.427317	0.889	0.943	1.41691e-05	1	FBRSL1
4.18698e-10	1.03508	0.475	0.305	1.42772e-05	1	TANC1
4.27114e-10	-0.673294	0.399	0.56	1.45642e-05	1	ACOT7
4.4586e-10	-0.367233	0.69	0.795	1.52034e-05	1	MTATP6P1
4.4854e-10	-0.398572	0.685	0.832	1.52948e-05	1	ARL15
4.48998e-10	-0.731766	0.333	0.518	1.53104e-05	1	PFKFB3
4.51785e-10	-0.50204	0.823	0.907	1.54054e-05	1	GALNT6
4.67733e-10	-0.975028	0.436	0.599	1.59492e-05	1	DENND1C
4.73899e-10	-0.507857	0.591	0.714	1.61595e-05	1	RBL1
4.95178e-10	-0.52129	0.933	0.973	1.68851e-05	1	PABPC1
4.95731e-10	-0.534504	0.818	0.859	1.69039e-05	1	RPL18
5.10384e-10	-1.4059	0.182	0.342	1.74036e-05	1	CCDC69
5.11173e-10	0.511719	0.978	0.956	1.74305e-05	1	SCN2A
5.14199e-10	-0.409192	0.966	0.973	1.75337e-05	1	CAMK1D
5.24017e-10	-0.592721	0.865	0.914	1.78685e-05	1	RPS11
5.3547e-10	-0.642727	0.244	0.418	1.8259e-05	1	CCDC171
5.4785e-10	-0.313127	0.7	0.807	1.86811e-05	1	RNF4
5.56043e-10	-0.38014	0.66	0.772	1.89605e-05	1	CSK
5.69867e-10	-0.946061	0.266	0.434	1.94319e-05	1	RAB27B
5.78819e-10	0.55365	0.988	0.968	1.97372e-05	1	PALM2AKAP2
5.82215e-10	0.522637	0.985	0.953	1.9853e-05	1	MAL
5.95501e-10	-0.515496	0.377	0.568	2.0306e-05	1	UVSSA
6.26564e-10	0.584399	0.914	0.802	2.13652e-05	1	ERICH1
6.27902e-10	-0.570248	0.85	0.907	2.14108e-05	1	NOP53
6.38552e-10	1.84389	0.266	0.125	2.1774e-05	1	HK2
6.43115e-10	-0.623015	0.571	0.709	2.19296e-05	1	TP53
6.61479e-10	-0.876962	0.281	0.461	2.25558e-05	1	NCAPH
6.82343e-10	1.12312	0.328	0.168	2.32672e-05	1	TP53INP1
6.97993e-10	-1.44303	0.175	0.336	2.38009e-05	1	RECK
7.71446e-10	0.765379	0.86	0.733	2.63055e-05	1	TM7SF3
7.90489e-10	-0.702708	0.466	0.635	2.69549e-05	1	ACAP3
8.98816e-10	1.9326	0.313	0.168	3.06487e-05	1	ACOT9
9.49713e-10	0.634087	0.929	0.845	3.23843e-05	1	LRP12
9.90063e-10	-0.842569	0.116	0.27	3.37602e-05	1	TRAF3IP2
9.94269e-10	-1.13126	0.293	0.468	3.39036e-05	1	ZNF331
9.95781e-10	0.931053	0.463	0.29	3.39551e-05	1	PIK3R6
1.01046e-09	0.423182	0.808	0.661	3.44558e-05	1	BAZ2B
1.02216e-09	0.82576	0.433	0.267	3.48545e-05	1	ARL17A
1.13852e-09	-1.00267	0.217	0.387	3.88225e-05	1	RPS27
1.28434e-09	-0.712762	0.335	0.509	4.37948e-05	1	NFKB1
1.29717e-09	0.690603	0.618	0.45	4.42324e-05	1	MAD2L2
1.37639e-09	-0.474572	0.749	0.863	4.69336e-05	1	UBR3
1.39074e-09	-0.572401	0.584	0.735	4.74227e-05	1	CAPZA1
1.44893e-09	-0.507323	0.31	0.485	4.94071e-05	1	PNP
1.48787e-09	-0.344872	0.961	0.985	5.07349e-05	1	PRRC2C
1.49398e-09	0.607224	0.451	0.282	5.09431e-05	1	GCNT4
1.4967e-09	-0.489627	0.335	0.52	5.10359e-05	1	TAFA2
1.59364e-09	-0.319956	0.305	0.498	5.43415e-05	1	BRCA2
1.61232e-09	-0.794783	0.458	0.608	5.49786e-05	1	PDSS1
1.62999e-09	-0.590089	0.709	0.821	5.5581e-05	1	TRAF5
1.64801e-09	0.596742	0.736	0.568	5.61956e-05	1	KLC1
1.7388e-09	0.50344	0.889	0.81	5.92913e-05	1	DIAPH2
1.83742e-09	-0.67047	0.473	0.635	6.26543e-05	1	PDE8A
1.89033e-09	-1.73186	0.16	0.315	6.44582e-05	1	TSPAN2
2.14901e-09	-0.331638	1	1	7.3279e-05	1	LSM3
2.16067e-09	-0.477574	0.628	0.749	7.36767e-05	1	SP1
2.19623e-09	0.886298	0.788	0.674	7.48892e-05	1	GXYLT2
2.26364e-09	0.715019	0.648	0.473	7.71877e-05	1	AC093865.1
2.30901e-09	0.695082	0.569	0.402	7.87349e-05	1	TMTC2
2.32432e-09	-1.21899	0.261	0.423	7.92569e-05	1	ELOVL6
2.46229e-09	-0.419648	0.606	0.742	8.39617e-05	1	IVNS1ABP
2.4759e-09	-0.546372	0.727	0.819	8.44258e-05	1	RPL31
2.55054e-09	-0.299731	0.897	0.945	8.69707e-05	1	APBB1IP
2.57822e-09	-0.437267	0.761	0.861	8.79146e-05	1	SRSF2
2.60497e-09	-0.582901	0.246	0.418	8.88269e-05	1	SNHG12
2.60807e-09	1.13155	0.483	0.315	8.89326e-05	1	IL7R
2.67626e-09	-0.747961	0.869	0.904	9.12576e-05	1	PIK3C2B
2.72637e-09	0.944055	0.571	0.41	9.29666e-05	1	LINC02693
2.73509e-09	-0.539757	0.335	0.507	9.32637e-05	1	BZW1
2.81764e-09	-0.593283	0.756	0.813	9.60787e-05	1	INPP5D
2.96927e-09	0.493065	0.926	0.825	0.000101249	1	UCK2
3.01397e-09	-0.469202	0.796	0.857	0.000102773	1	RPS14
3.09102e-09	-0.585328	0.712	0.812	0.000105401	1	UBA52
3.2177e-09	-0.879294	0.397	0.553	0.00010972	1	MYBBP1A
3.24998e-09	-0.408078	0.692	0.8	0.000110821	1	RPS13
3.30498e-09	-1.23767	0.202	0.364	0.000112696	1	GEN1
3.35851e-09	-1.32052	0.18	0.328	0.000114522	1	EXOC1
3.36107e-09	-0.443769	0.956	0.971	0.000114609	1	RPS6
3.36334e-09	-0.99416	0.234	0.41	0.000114686	1	ZNF420
3.36927e-09	-0.571051	0.399	0.577	0.000114889	1	IRF2
3.53675e-09	-1.14595	0.53	0.658	0.0001206	1	AHI1
3.54206e-09	-0.506374	0.68	0.779	0.000120781	1	RTKN2
3.5799e-09	0.469478	0.995	0.95	0.000122071	1	NDST3
3.62685e-09	1.50593	0.365	0.211	0.000123672	1	FSTL1
3.66296e-09	-0.463104	0.936	0.953	0.000124903	1	SNRNP200
3.66819e-09	-0.733604	0.52	0.676	0.000125082	1	SUN1
3.72062e-09	-0.640027	0.362	0.524	0.000126869	1	CHRNA3
3.73326e-09	-0.300353	0.968	0.985	0.000127301	1	PTPRC
3.74362e-09	-0.626149	0.781	0.842	0.000127654	1	ZBED4
3.84832e-09	-0.432406	0.372	0.56	0.000131224	1	POLQ
4.14099e-09	0.446597	0.749	0.61	0.000141203	1	PLEKHA5
4.3239e-09	-0.757512	0.687	0.805	0.000147441	1	MKI67
4.38241e-09	-0.486385	0.791	0.841	0.000149436	1	RPS2
4.46742e-09	-0.327719	0.882	0.943	0.000152335	1	UBE3C
4.53409e-09	-0.722586	0.576	0.725	0.000154608	1	ABLIM1
4.54243e-09	-0.402967	0.845	0.916	0.000154892	1	RPS9
4.62555e-09	-1.119	0.318	0.48	0.000157727	1	MCM10
4.72858e-09	-0.615578	0.882	0.924	0.00016124	1	EZR
4.76467e-09	-0.510596	0.798	0.869	0.00016247	1	RPSA
4.94826e-09	1.06833	0.266	0.132	0.000168731	1	OPN3
4.99047e-09	-0.524857	0.48	0.657	0.00017017	1	TRAF3IP3
5.0845e-09	-0.406398	0.803	0.895	0.000173376	1	ANTXRLP1
5.18081e-09	-1.33398	0.121	0.267	0.000176661	1	HDAC5
5.21009e-09	0.864468	0.451	0.287	0.000177659	1	HOMER2
5.32405e-09	-0.648408	0.968	0.961	0.000181545	1	CEP128
5.7607e-09	0.376959	0.65	0.488	0.000196434	1	SCGB2B2
5.80689e-09	-0.781509	0.64	0.759	0.000198009	1	SUPT6H
5.81052e-09	-0.925408	0.431	0.573	0.000198133	1	SARDH
6.01952e-09	-1.31504	0.224	0.377	0.00020526	1	C15orf39
6.19947e-09	0.653917	0.557	0.379	0.000211396	1	SLAIN1
6.21654e-09	-0.71319	0.648	0.764	0.000211978	1	MED14
6.24754e-09	-0.648535	0.527	0.667	0.000213035	1	PABPC4
6.62401e-09	-1.02488	0.429	0.577	0.000225872	1	TMED8
6.75088e-09	-0.659445	0.579	0.726	0.000230198	1	AL450384.2
6.78624e-09	-0.732659	0.722	0.813	0.000231404	1	CAMK2G
6.83397e-09	0.696506	0.788	0.636	0.000233032	1	CTDSP2
6.858e-09	-0.323997	1	0.996	0.000233851	1	DOCK2
7.04512e-09	-0.628599	0.571	0.701	0.000240231	1	HADHA
7.0678e-09	-0.358254	0.874	0.942	0.000241005	1	CFL1
7.58446e-09	-0.576246	0.579	0.71	0.000258623	1	WAKMAR2
7.79315e-09	1.16939	0.384	0.25	0.000265739	1	EPHA3
7.87755e-09	-0.384497	0.924	0.939	0.000268617	1	RPLP0
8.02696e-09	0.679296	0.48	0.307	0.000273711	1	ENGASE
8.3425e-09	-0.562459	0.623	0.725	0.000284471	1	ATF4
8.85198e-09	-1.13543	0.232	0.378	0.000301844	1	RCL1
9.46809e-09	-0.479689	0.909	0.938	0.000322852	1	SBF1
9.66852e-09	-0.761317	0.33	0.491	0.000329687	1	DCAF10
9.84717e-09	-0.57976	0.643	0.76	0.000335779	1	RPL27
9.87557e-09	-0.297677	0.759	0.853	0.000336747	1	SNHG29
9.91163e-09	-0.697465	0.466	0.617	0.000337977	1	ATP8A1
9.95038e-09	-0.459351	0.421	0.578	0.000339298	1	IMPDH2
1.02661e-08	-0.291208	0.948	0.964	0.000350065	1	ILF3
1.0391e-08	-0.666577	0.288	0.461	0.000354324	1	H2BC15
1.07335e-08	-1.08785	0.241	0.415	0.000366001	1	MEAK7
1.07417e-08	-0.360489	0.672	0.756	0.00036628	1	LRP5
1.08699e-08	-1.02032	0.34	0.505	0.000370654	1	PIK3CG
1.10462e-08	-0.531687	0.328	0.486	0.000376665	1	MTSS2
1.13809e-08	-0.395293	0.889	0.938	0.000388077	1	GATAD2A
1.18075e-08	0.491977	0.961	0.904	0.000402624	1	DOCK9
1.21146e-08	-1.81194	0.135	0.276	0.000413097	1	GRHPR
1.2255e-08	-0.990189	0.219	0.375	0.000417882	1	FAM219A
1.2493e-08	0.465591	0.97	0.92	0.000426	1	CCDC88C
1.28117e-08	-0.840577	0.5	0.63	0.000436867	1	NSUN2
1.312e-08	0.886909	0.744	0.604	0.00044738	1	PACS2
1.33927e-08	-0.410801	0.527	0.661	0.000456676	1	EIF2S3
1.40356e-08	-0.508211	0.419	0.565	0.0004786	1	SNHG6
1.43649e-08	-0.360688	0.951	0.948	0.00048983	1	RPS8
1.49669e-08	-0.592888	0.318	0.487	0.000510357	1	H2BC17
1.55108e-08	-0.359895	0.98	0.993	0.000528903	1	ARID1A
1.57721e-08	-0.431585	0.975	0.978	0.000537813	1	MACROH2A1
1.58299e-08	-0.767359	0.335	0.497	0.000539783	1	ZGRF1
1.60171e-08	0.819252	0.623	0.447	0.000546166	1	GLCCI1
1.61605e-08	-0.619811	0.594	0.731	0.000551056	1	AC022966.1
1.65404e-08	1.06834	0.756	0.665	0.000564013	1	ZNF804A
1.68167e-08	-0.838007	0.246	0.412	0.000573433	1	GYPC
1.72524e-08	-0.5812	0.586	0.725	0.00058829	1	HNRNPAB
1.73189e-08	0.911813	0.677	0.542	0.000590557	1	PKD2
1.78488e-08	-0.58327	0.788	0.856	0.000608626	1	ATG10
1.83541e-08	-0.297084	0.926	0.976	0.000625857	1	CNOT1
1.86083e-08	-0.457608	0.539	0.681	0.000634525	1	PRPF19
1.95112e-08	-0.397575	0.766	0.838	0.000665314	1	PPARA
1.96775e-08	0.478589	0.5	0.333	0.000670981	1	ALPK1
1.99604e-08	0.933995	0.33	0.189	0.000680629	1	CMPK2
2.07572e-08	-0.712936	0.461	0.619	0.000707801	1	CCDC15
2.10912e-08	-0.720503	0.212	0.383	0.00071919	1	H2BC13
2.16379e-08	-0.892044	0.554	0.682	0.00073783	1	TSPOAP1
2.25212e-08	-0.75137	0.603	0.725	0.000767951	1	NPAT
2.27945e-08	0.526861	0.879	0.77	0.000777268	1	MARK3
2.28556e-08	-0.577048	0.562	0.707	0.000779353	1	DENND4A
2.32776e-08	0.816786	0.259	0.131	0.000793742	1	SMOX
2.33655e-08	0.752811	0.749	0.622	0.00079674	1	RTL6
2.34297e-08	-0.265657	0.823	0.881	0.000798929	1	RPL10A
2.40529e-08	-0.365537	0.924	0.935	0.00082018	1	RPL13A
2.49941e-08	1.37061	0.429	0.281	0.000852272	1	LRP6
2.54137e-08	0.629446	0.805	0.676	0.000866583	1	SLIT1
2.55595e-08	-0.631183	0.399	0.565	0.000871555	1	PSMD3
2.57177e-08	-0.842298	0.204	0.36	0.000876949	1	WAS
2.59709e-08	0.594234	0.929	0.853	0.000885582	1	IGF1R
2.61501e-08	-0.347128	0.842	0.913	0.000891694	1	EWSR1
2.76082e-08	-0.487585	0.648	0.775	0.000941412	1	RPL38
2.78728e-08	-0.641655	0.219	0.375	0.000950434	1	FAM210A
2.89874e-08	0.463104	0.837	0.675	0.000988442	1	SLC45A4
2.927e-08	1.34493	0.31	0.175	0.000998077	1	SH3GL3
2.92737e-08	-0.789955	0.458	0.593	0.000998204	1	SFT2D1
2.98292e-08	-0.415333	0.746	0.834	0.00101715	1	MCM7
2.99249e-08	-0.2643	0.52	0.656	0.00102041	1	SINHCAF
3.15317e-08	-0.896504	0.281	0.429	0.0010752	1	SNHG8
3.166e-08	0.649904	0.702	0.525	0.00107957	1	TMEM44
3.22869e-08	-0.905604	0.239	0.383	0.00110095	1	C16orf54
3.24314e-08	-0.369129	0.443	0.59	0.00110588	1	ANKH
3.25772e-08	0.542684	0.84	0.712	0.00111085	1	MYH10
3.37372e-08	-1.29333	0.234	0.382	0.00115041	1	PRR7
3.3852e-08	1.03083	0.433	0.28	0.00115432	1	UGT3A2
3.46746e-08	-0.454927	0.85	0.905	0.00118237	1	PTBP1
3.53264e-08	-0.285467	0.249	0.4	0.00120459	1	MRRF
3.6142e-08	-0.596535	0.86	0.912	0.0012324	1	TUBB
3.70002e-08	-0.506804	0.818	0.882	0.00126167	1	TSPAN5
3.76637e-08	-0.952543	0.303	0.461	0.0012843	1	ADAM22
3.78903e-08	-0.310969	0.687	0.796	0.00129202	1	POU2F1
3.94336e-08	-0.565534	0.414	0.561	0.00134464	1	KLHL23
3.99384e-08	0.458264	0.756	0.627	0.00136186	1	NFIC
4.04314e-08	-0.451324	0.564	0.695	0.00137867	1	SNHG5
4.19678e-08	1.03462	0.581	0.455	0.00143106	1	PLEKHM1
4.19954e-08	-1.73759	0.14	0.274	0.001432	1	SLX4
4.20186e-08	1.0411	0.345	0.21	0.00143279	1	ZNF839
4.46208e-08	0.577058	0.65	0.486	0.00152152	1	WDR20
4.48159e-08	0.611095	0.453	0.301	0.00152818	1	CHMP7
4.8592e-08	0.740466	0.704	0.583	0.00165694	1	TSC22D1
4.94463e-08	-0.585605	0.372	0.532	0.00168607	1	ZC3H8
5.01363e-08	-0.747537	0.273	0.425	0.0017096	1	CASP3
5.04068e-08	-0.453788	0.451	0.601	0.00171882	1	SYTL1
5.0589e-08	-0.655961	0.729	0.798	0.00172504	1	ACTR2
5.22728e-08	-0.636631	0.739	0.794	0.00178245	1	NPM1
5.25692e-08	-0.419941	0.687	0.792	0.00179256	1	ASXL2
5.27207e-08	-0.305586	0.798	0.863	0.00179772	1	MAPRE2
5.49085e-08	1.17571	0.685	0.578	0.00187233	1	RNF150
5.57575e-08	-0.488772	0.618	0.739	0.00190127	1	RRP1B
5.62812e-08	1.21215	0.31	0.178	0.00191913	1	DNM3
5.66956e-08	-0.51494	0.704	0.835	0.00193326	1	GM2A
5.67527e-08	0.602714	0.362	0.219	0.00193521	1	CLIP3
5.81476e-08	-0.287873	0.985	0.998	0.00198278	1	CYFIP2
5.87332e-08	-0.332383	0.865	0.924	0.00200274	1	PKM
5.91575e-08	-0.371624	0.882	0.919	0.00201721	1	RCC2
5.94073e-08	1.14088	0.51	0.356	0.00202573	1	SLC44A2
5.97574e-08	-0.874085	0.409	0.55	0.00203767	1	ZNF66
6.21714e-08	-0.415516	0.626	0.738	0.00211998	1	AP001347.1
6.54781e-08	-0.842741	0.182	0.33	0.00223274	1	TRAF4
6.616e-08	0.479599	0.98	0.962	0.00225599	1	OSBPL5
6.68239e-08	0.654219	1	0.996	0.00227863	1	AL133480.1
6.8135e-08	-0.731396	0.387	0.538	0.00232334	1	AC010615.2
6.81373e-08	-0.615119	0.749	0.825	0.00232341	1	NUP153
6.95452e-08	-0.726771	0.446	0.583	0.00237142	1	SATB1.AS1
6.97928e-08	-0.507649	0.421	0.581	0.00237986	1	H2BC12
7.42867e-08	0.393273	0.823	0.658	0.0025331	1	KDM4B
7.43026e-08	-0.46777	0.709	0.805	0.00253364	1	ELMSAN1
7.60453e-08	-0.376722	0.805	0.859	0.00259307	1	EZH2
7.61897e-08	-0.45533	0.803	0.861	0.00259799	1	RPL8
7.63981e-08	0.593697	0.973	0.948	0.0026051	1	DNAJB6
7.75469e-08	-0.398888	0.98	0.987	0.00264427	1	ESYT2
7.97041e-08	-1.06972	0.266	0.405	0.00271783	1	TRIM2
7.99231e-08	-0.414105	0.85	0.89	0.0027253	1	RPL37A
8.03892e-08	-0.578933	0.589	0.714	0.00274119	1	PCBP2
8.2514e-08	-0.443319	0.66	0.779	0.00281365	1	HK1
8.2838e-08	-0.277075	0.963	0.965	0.00282469	1	SMARCC1
8.49691e-08	-0.84586	0.232	0.373	0.00289736	1	PER2
8.87995e-08	-0.587458	0.473	0.621	0.00302798	1	MACO1
9.08234e-08	-0.262642	0.727	0.825	0.00309699	1	FADS2
9.11287e-08	-0.473249	0.606	0.727	0.0031074	1	SLC16A7
9.22859e-08	-0.704015	0.32	0.475	0.00314686	1	MAP3K11
9.24148e-08	-0.258628	0.517	0.647	0.00315125	1	MEF2D
9.55947e-08	-0.449256	0.576	0.727	0.00325968	1	CHAF1A
9.59624e-08	0.612667	0.736	0.618	0.00327222	1	SLC4A4
9.70413e-08	0.382957	0.936	0.869	0.00330901	1	MGAT4A
1.12973e-07	-0.765747	0.443	0.578	0.00385227	1	RPL23A
1.18334e-07	1.05052	0.426	0.288	0.00403507	1	ZC3H14
1.18467e-07	0.8316	0.889	0.829	0.0040396	1	NCOA1
1.2083e-07	-1.51354	0.172	0.304	0.00412018	1	BAG1
1.21931e-07	-0.831223	0.158	0.295	0.00415771	1	IFT74
1.22351e-07	0.904386	0.401	0.252	0.00417206	1	UTP3
1.27708e-07	-0.377723	0.966	0.968	0.00435471	1	TMSB4X
1.28584e-07	-0.78365	0.424	0.554	0.0043846	1	CEP83
1.30607e-07	-0.288546	0.845	0.913	0.00445355	1	RPLP2
1.40682e-07	-0.352514	0.776	0.842	0.00479713	1	AC114763.1
1.46251e-07	-0.38167	0.493	0.662	0.00498703	1	CLIC1
1.46274e-07	-0.352609	0.586	0.709	0.00498779	1	SH3KBP1
1.47437e-07	-0.661345	0.719	0.816	0.00502746	1	RHBDD1
1.47654e-07	-0.629737	0.426	0.57	0.00503486	1	RNF166
1.47862e-07	-0.873625	0.414	0.565	0.00504196	1	ODC1
1.53345e-07	-0.605086	0.505	0.632	0.00522892	1	PPM1G
1.53494e-07	-0.316743	0.443	0.612	0.00523399	1	MRPS25
1.6486e-07	-0.28863	0.584	0.748	0.00562155	1	E2F2
1.70471e-07	0.652423	0.82	0.743	0.00581288	1	ARHGAP21
1.75745e-07	-0.392215	0.941	0.973	0.00599272	1	TRBC2
1.8158e-07	-0.916617	0.15	0.282	0.00619169	1	GBA2
1.8369e-07	-0.649701	0.401	0.55	0.00626363	1	EIF3F
1.90618e-07	-0.289394	0.872	0.916	0.00649987	1	DNMT1
1.91664e-07	0.953768	0.628	0.48	0.00653555	1	LTBP1
1.93015e-07	0.504081	0.773	0.646	0.00658161	1	DGLUCY
1.93771e-07	0.658288	0.887	0.787	0.00660739	1	MOB1B
1.99391e-07	-0.401874	0.842	0.884	0.00679904	1	NIN
2.02752e-07	-0.637721	0.397	0.552	0.00691363	1	NHLRC2
2.0346e-07	-0.415878	0.438	0.584	0.00693779	1	ZNF519
2.05051e-07	-0.756414	0.377	0.51	0.00699204	1	RPL9
2.09722e-07	-0.486919	0.608	0.725	0.00715133	1	RPL6
2.15743e-07	-0.292026	0.66	0.743	0.00735662	1	RPL35
2.23843e-07	-0.389718	0.84	0.893	0.00763282	1	PGK1
2.27666e-07	-0.542376	0.633	0.735	0.00776318	1	C2CD3
2.2937e-07	-0.474508	0.328	0.459	0.00782129	1	DYNC1LI1
2.36468e-07	-0.589808	0.429	0.568	0.00806333	1	CLCN3
2.38481e-07	-0.259905	0.943	0.962	0.00813196	1	MT.ND1
2.40402e-07	-0.67493	0.599	0.699	0.00819748	1	GMPS
2.48814e-07	-0.877638	0.606	0.718	0.00848432	1	HCLS1
2.5117e-07	-0.269688	0.48	0.624	0.00856464	1	RAPGEF2
2.63273e-07	0.685085	0.389	0.246	0.00897734	1	RFLNB
2.6409e-07	-0.417811	0.717	0.819	0.00900519	1	FOSB
2.68801e-07	-0.402306	0.919	0.955	0.00916583	1	AP3M1
2.68848e-07	0.769377	0.537	0.379	0.00916743	1	NRDE2
2.69605e-07	-0.771499	0.544	0.678	0.00919325	1	RSRP1
2.70989e-07	0.789186	0.773	0.633	0.00924044	1	ANTXR1
2.79914e-07	1.06932	0.436	0.291	0.00954479	1	CCDC85C
2.8043e-07	-0.668508	0.574	0.672	0.00956237	1	CMSS1
2.81326e-07	-0.458491	0.579	0.716	0.00959292	1	RSBN1L
2.86232e-07	-0.378437	0.702	0.793	0.00976023	1	TENT4A
2.91966e-07	0.699108	0.256	0.136	0.00995574	1	ST8SIA1
2.92561e-07	0.737883	0.293	0.168	0.00997603	1	NEO1
2.95724e-07	0.282084	1	1	0.0100839	1	MALAT1
2.99195e-07	-0.518817	0.406	0.55	0.0102023	1	AMPD2
3.05087e-07	-0.676171	0.485	0.627	0.0104032	1	AC027613.1
3.09027e-07	0.392481	0.468	0.313	0.0105375	1	KLHL3
3.24094e-07	-0.800063	0.414	0.545	0.0110513	1	LINC01184
3.2418e-07	-0.332558	0.498	0.63	0.0110542	1	METAP1
3.25755e-07	-1.66424	0.133	0.256	0.0111079	1	ANO9
3.28731e-07	-0.409359	0.825	0.898	0.0112094	1	ACAP2
3.28737e-07	-0.634861	0.505	0.636	0.0112096	1	PPRC1
3.2934e-07	-0.441665	0.33	0.488	0.0112302	1	NUDT5
3.34306e-07	-0.333681	0.695	0.773	0.0113995	1	WDR82
3.34515e-07	0.79323	0.599	0.467	0.0114066	1	GRAMD1B
3.38743e-07	-0.684286	0.355	0.501	0.0115508	1	PTPN22
3.39307e-07	-0.44625	0.576	0.688	0.01157	1	AC105031.2
3.40727e-07	-0.424002	0.803	0.852	0.0116185	1	RPS25
3.42141e-07	-0.885565	0.135	0.258	0.0116667	1	RUNX3
3.45437e-07	-1.01582	0.352	0.491	0.0117791	1	ZNF142
3.58706e-07	-0.391679	0.847	0.922	0.0122315	1	AC004151.1
3.66605e-07	-0.522222	0.687	0.779	0.0125009	1	SNX1
3.695e-07	-0.524759	0.685	0.779	0.0125996	1	BAZ2A
3.69546e-07	1.68964	0.268	0.152	0.0126012	1	LCT.AS1
3.72345e-07	-0.336567	0.933	0.964	0.0126966	1	NOL4L
3.81937e-07	-0.982475	0.276	0.412	0.0130237	1	CENPM
3.97324e-07	0.895742	0.522	0.378	0.0135484	1	FLOT1
4.05416e-07	-0.445398	0.419	0.555	0.0138243	1	SNX5
4.05474e-07	-0.600534	0.823	0.904	0.0138262	1	TPTE2
4.07527e-07	-0.320276	0.404	0.554	0.0138963	1	MINK1
4.1308e-07	-0.601639	0.197	0.335	0.0140856	1	RRP8
4.16212e-07	-0.438703	0.916	0.952	0.0141924	1	GATAD2B
4.23574e-07	-0.70199	0.224	0.362	0.0144435	1	PRIMPOL
4.2438e-07	0.714997	0.638	0.507	0.0144709	1	TBC1D22B
4.29717e-07	-0.956178	0.234	0.371	0.0146529	1	TNFRSF14
4.31822e-07	-0.344426	0.724	0.798	0.0147247	1	SRPK1
4.35266e-07	-0.442035	0.857	0.92	0.0148421	1	BRD1
4.43501e-07	0.437829	0.65	0.514	0.0151229	1	TANC2
4.53149e-07	-0.534048	0.475	0.642	0.0154519	1	H2BC8
4.54354e-07	-0.404158	0.512	0.646	0.015493	1	DNA2
4.56869e-07	-0.57979	0.153	0.287	0.0155788	1	GCSAM
4.70607e-07	0.395015	0.897	0.793	0.0160472	1	ERC1
4.71593e-07	-0.405784	0.948	0.97	0.0160809	1	RPL13
4.7864e-07	-1.29734	0.175	0.307	0.0163211	1	RHOF
4.82402e-07	-0.88949	0.365	0.512	0.0164494	1	LYPLA1
4.82794e-07	-0.718576	0.532	0.647	0.0164628	1	SLC19A1
4.85866e-07	-0.898048	0.15	0.274	0.0165676	1	DCPS
4.86127e-07	-0.331599	0.948	0.947	0.0165765	1	FUS
4.92015e-07	-0.434004	0.419	0.554	0.0167772	1	H2BC7
4.93567e-07	0.366187	0.985	0.979	0.0168301	1	AC138776.1
5.14401e-07	0.762974	0.628	0.498	0.0175406	1	AC009533.1
5.2252e-07	-0.343709	0.591	0.714	0.0178174	1	PTDSS1
5.24041e-07	-0.678527	0.483	0.598	0.0178693	1	KRI1
5.48649e-07	0.669851	0.537	0.376	0.0187084	1	HEMK1
5.5625e-07	-0.652568	0.569	0.697	0.0189676	1	H2BC5
5.62261e-07	-0.534372	0.401	0.518	0.0191725	1	EEF1B2
5.71639e-07	-0.323718	0.17	0.305	0.0194923	1	RASSF1
5.73892e-07	-0.637282	0.505	0.624	0.0195691	1	PSMD11
5.7879e-07	-0.30906	0.704	0.787	0.0197362	1	RPA1
5.96753e-07	0.574202	0.975	0.954	0.0203487	1	TRBV20.1
6.04496e-07	0.683747	0.576	0.439	0.0206127	1	RAG1
6.19647e-07	-0.374041	0.929	0.926	0.0211293	1	LARP1
6.33067e-07	-0.394544	0.867	0.926	0.0215869	1	CDC42SE2
6.3717e-07	-0.285078	0.833	0.915	0.0217269	1	ATXN2
6.38467e-07	-0.853334	0.35	0.495	0.0217711	1	RNF126
6.83368e-07	0.459748	0.99	0.985	0.0233022	1	RHOH
6.91385e-07	-0.396082	0.207	0.349	0.0235755	1	NUDT3
7.0518e-07	-0.474212	0.399	0.549	0.0240459	1	H2BC21
7.07201e-07	-0.297045	1	0.999	0.0241148	1	GALNT2
7.25576e-07	-0.457993	0.837	0.858	0.0247414	1	RPS29
7.29259e-07	0.774113	0.328	0.196	0.024867	1	SLC25A24
7.30259e-07	0.637493	0.754	0.635	0.0249011	1	DICER1
7.31021e-07	-0.700743	0.49	0.638	0.0249271	1	H2AC8
7.38502e-07	-0.575049	0.448	0.589	0.0251822	1	CDC45
7.44935e-07	0.260877	0.916	0.829	0.0254015	1	CHD3
7.45112e-07	-0.333872	0.446	0.571	0.0254076	1	VDAC1
7.55477e-07	-0.470183	0.342	0.475	0.025761	1	LETMD1
7.56881e-07	-0.424618	0.308	0.453	0.0258089	1	NOL6
7.64593e-07	-0.789911	0.564	0.662	0.0260718	1	ITGAE
7.76627e-07	-0.599211	0.365	0.505	0.0264822	1	NACA
7.93128e-07	-0.573304	0.367	0.501	0.0270449	1	MCCC2
7.98524e-07	0.584909	0.744	0.655	0.0272289	1	AL356010.2
8.03838e-07	-0.940447	0.315	0.441	0.0274101	1	AKAP7
8.21214e-07	-0.670412	0.571	0.688	0.0280026	1	DPP9
8.22083e-07	-1.09065	0.318	0.448	0.0280322	1	IKBKE
8.24315e-07	-0.254319	0.616	0.75	0.0281083	1	H3C2
8.34165e-07	-0.594879	0.266	0.413	0.0284442	1	MTCH2
8.66045e-07	-0.431031	0.594	0.695	0.0295313	1	PDPR
9.46186e-07	-0.520387	0.867	0.903	0.032264	1	RASGRP1
9.49212e-07	-1.06788	0.145	0.268	0.0323672	1	CELSR3
9.66714e-07	0.768259	0.537	0.405	0.032964	1	PARP10
9.68364e-07	-0.610692	0.374	0.507	0.0330203	1	TEX10
9.69233e-07	-0.311475	0.808	0.855	0.0330499	1	RBBP4
9.91796e-07	-0.380976	0.296	0.45	0.0338193	1	NIPAL3
9.95534e-07	0.667223	0.808	0.673	0.0339467	1	SNHG14
1.00063e-06	-0.488488	0.512	0.642	0.0341205	1	MRE11
1.01953e-06	-0.629814	0.288	0.436	0.0347648	1	SLAMF1
1.02151e-06	-0.393147	0.931	0.954	0.0348325	1	THEMIS
1.02265e-06	-0.798145	0.517	0.633	0.0348714	1	SCP2
1.02426e-06	-0.302654	0.919	0.961	0.0349261	1	RALY
1.02616e-06	-0.260152	0.219	0.359	0.0349909	1	SNHG7
1.02685e-06	-0.504634	0.389	0.515	0.0350147	1	RAE1
1.03647e-06	-0.48463	0.488	0.589	0.0353425	1	TSPOAP1.AS1
1.05733e-06	0.76247	0.68	0.585	0.0360538	1	TRAT1
1.06359e-06	-0.616127	0.256	0.4	0.0362675	1	CACNB1
1.06807e-06	-0.632869	0.3	0.44	0.0364202	1	GIMAP6
1.07011e-06	-1.78566	0.19	0.313	0.0364897	1	AC106795.1
1.07575e-06	-0.342493	0.635	0.728	0.0366821	1	LAPTM5
1.08598e-06	-1.16524	0.315	0.439	0.0370307	1	RPS2P5
1.08858e-06	-0.389675	0.429	0.568	0.0371196	1	EPRS1
1.09365e-06	-0.678767	0.438	0.559	0.0372925	1	CARD8
1.09654e-06	1.10944	0.283	0.161	0.0373908	1	GPR63
1.09696e-06	-0.46665	0.599	0.697	0.0374052	1	RPL36
1.10674e-06	-0.2896	0.82	0.864	0.0377387	1	FOXK1
1.12282e-06	-0.619459	0.49	0.63	0.0382869	1	DIAPH3
1.16748e-06	-0.515703	0.367	0.491	0.0398097	1	KLF7
1.20166e-06	-0.331681	0.67	0.788	0.0409754	1	NFATC2IP
1.24662e-06	-0.340657	0.463	0.608	0.0425085	1	CIT
1.25984e-06	-1.69365	0.145	0.258	0.0429591	1	KNOP1
1.27443e-06	0.767652	0.315	0.19	0.0434568	1	EHD2
1.28866e-06	-0.509283	0.655	0.742	0.0439419	1	EIF3L
1.2999e-06	-0.726362	0.761	0.815	0.0443253	1	MIATNB
1.32337e-06	-0.328751	0.601	0.712	0.0451256	1	OPA1
1.34741e-06	1.00064	0.261	0.148	0.0459453	1	LINC01115
1.35342e-06	0.68699	0.461	0.322	0.0461504	1	AC244453.1
1.3623e-06	-0.553903	0.342	0.475	0.0464532	1	BUB1B
1.37824e-06	-0.507322	0.653	0.736	0.0469968	1	MTMR1
1.41499e-06	0.679084	0.837	0.744	0.0482497	1	SOS1
1.42522e-06	-0.477999	0.596	0.69	0.0485986	1	VPS26B
1.43814e-06	-0.620572	0.268	0.402	0.0490391	1	HMGN4
1.50046e-06	-1.11426	0.337	0.467	0.0511643	1	UTP6
1.50929e-06	-1.0179	0.244	0.381	0.0514652	1	TOMM40
1.51099e-06	-0.534168	0.446	0.573	0.0515231	1	FAR2
1.54861e-06	-0.60427	0.618	0.704	0.0528062	1	STX18.AS1
1.57318e-06	-0.464944	0.389	0.509	0.0536439	1	OAS3
1.58925e-06	0.298483	0.431	0.291	0.0541919	1	ANKRD36BP2
1.599e-06	-0.512992	0.717	0.806	0.0545244	1	AFF2
1.60215e-06	-0.298408	0.544	0.681	0.0546318	1	PPP1R15A
1.60414e-06	-0.466406	0.608	0.695	0.0546996	1	TNPO2
1.64431e-06	-0.663454	0.204	0.338	0.0560694	1	H2AC15
1.64705e-06	0.302251	0.384	0.242	0.0561627	1	RHEX
1.69475e-06	-0.29151	0.549	0.675	0.0577893	1	ARFGAP1
1.70663e-06	-0.619354	0.337	0.473	0.0581944	1	ZNF26
1.70862e-06	0.565518	0.938	0.91	0.0582623	1	NF1
1.71435e-06	-0.403162	0.704	0.805	0.0584575	1	HAPLN1
1.72786e-06	-0.551812	0.15	0.267	0.0589182	1	UFC1
1.73753e-06	0.816243	0.345	0.219	0.059248	1	DNMT3B
1.74581e-06	-0.376175	0.488	0.628	0.0595304	1	BTF3
1.74956e-06	-0.677651	0.663	0.732	0.0596581	1	NCAPG2
1.75068e-06	-0.509389	0.562	0.696	0.0596965	1	LIG1
1.75167e-06	-0.693263	0.493	0.633	0.0597302	1	KIF22
1.76668e-06	-0.836095	0.406	0.532	0.0602422	1	TPI1
1.83683e-06	0.335877	0.495	0.343	0.062634	1	ZDHHC2
1.84435e-06	-0.278864	0.259	0.4	0.0628905	1	DFFB
1.84916e-06	-0.708009	0.219	0.352	0.0630543	1	H2AC14
1.85595e-06	1.00957	0.466	0.333	0.0632861	1	VPS37B
1.86517e-06	0.40479	0.214	0.35	0.0636004	1	ACSL5
1.88241e-06	-0.576722	0.401	0.548	0.0641883	1	SLC9A8
1.922e-06	-0.764906	0.433	0.566	0.0655382	1	CLIP4
1.92338e-06	0.603015	0.776	0.685	0.0655855	1	SLC26A3
1.93089e-06	-1.03344	0.145	0.259	0.0658416	1	TSC22D3
1.93785e-06	-0.377454	0.495	0.625	0.0660788	1	HEATR1
1.94416e-06	-0.35131	0.805	0.852	0.0662939	1	ACSF3
1.99581e-06	0.834823	0.433	0.298	0.0680552	1	ZFP90
1.99681e-06	-0.299946	0.899	0.925	0.0680891	1	KHDRBS1
2.10015e-06	0.406609	0.655	0.508	0.0716131	1	SARAF
2.10887e-06	-0.641414	0.313	0.44	0.0719105	1	PSME3
2.11733e-06	-0.29924	0.872	0.908	0.0721989	1	TRA2B
2.11886e-06	0.439954	0.586	0.453	0.072251	1	SLA2
2.1389e-06	-0.499326	0.273	0.402	0.0729344	1	XRCC2
2.146e-06	1.09989	0.276	0.166	0.0731766	1	ARNTL2
2.15512e-06	-1.17582	0.217	0.342	0.0734875	1	H2BC14
2.16647e-06	0.865186	0.685	0.572	0.0738746	1	EXOC6B
2.19437e-06	0.59013	0.441	0.314	0.074826	1	AC092821.4
2.20075e-06	-0.345695	0.345	0.479	0.0750435	1	KIF15
2.23016e-06	0.717902	0.909	0.852	0.0760461	1	NT5C2
2.26065e-06	-0.251399	0.246	0.381	0.077086	1	ACAT2
2.26166e-06	-0.456388	0.328	0.456	0.0771205	1	HMGCS1
2.29234e-06	-0.462845	0.823	0.876	0.0781666	1	AP3B1
2.34017e-06	0.7654	0.581	0.452	0.0797973	1	QKI
2.3411e-06	-0.408555	0.426	0.561	0.0798291	1	MDH2
2.34295e-06	-0.352663	0.842	0.87	0.0798921	1	NCL
2.3811e-06	-0.444659	0.493	0.632	0.081193	1	TTF2
2.42689e-06	-0.36859	0.741	0.808	0.0827544	1	RPS21
2.46606e-06	-0.887361	0.318	0.442	0.0840903	1	POLE2
2.50087e-06	0.731835	0.658	0.522	0.0852772	1	ABR
2.53055e-06	-0.620623	0.217	0.339	0.0862892	1	SLC2A1
2.53115e-06	-0.257374	0.483	0.606	0.0863096	1	POLR3E
2.59981e-06	-0.273292	0.236	0.375	0.0886508	1	DPH6
2.74253e-06	-0.292678	0.579	0.692	0.0935175	1	TYMS
2.74314e-06	-0.508716	0.623	0.692	0.0935382	1	RPL14
2.75866e-06	0.518221	0.433	0.296	0.0940676	1	HERC2P2
2.77129e-06	-0.326364	0.682	0.764	0.0944982	1	UBE2G1
2.78577e-06	-0.258801	0.379	0.513	0.0949921	1	RAVER1
2.80734e-06	-0.363859	0.64	0.741	0.0957276	1	RPS7
2.81076e-06	0.672895	0.857	0.813	0.0958442	1	TLE3
2.86418e-06	-0.413643	0.796	0.868	0.0976656	1	RPS4Y1
2.89141e-06	-1.82955	0.16	0.273	0.0985943	1	BIN1
2.9204e-06	-1.33708	0.209	0.327	0.0995828	1	FOXRED1
2.94215e-06	-0.355193	0.946	0.944	0.100324	1	SKAP1
2.99415e-06	-0.610081	0.229	0.358	0.102098	1	COQ8A
2.99772e-06	-0.885434	0.286	0.416	0.102219	1	QPRT
2.99794e-06	-0.52556	0.717	0.802	0.102227	1	WDR7
3.01811e-06	-0.798449	0.155	0.273	0.102914	1	DEPDC1B
3.02871e-06	-0.661956	0.291	0.425	0.103276	1	VILL
3.0881e-06	-1.21809	0.185	0.307	0.105301	1	CDKN2D
3.08881e-06	-0.442674	0.759	0.8	0.105325	1	RBMX
3.11764e-06	-0.624916	0.443	0.571	0.106308	1	GSR
3.14512e-06	-0.788596	0.458	0.568	0.107246	1	SFMBT2
3.16131e-06	-0.319305	0.924	0.945	0.107798	1	SIK3
3.1628e-06	0.492272	0.488	0.361	0.107848	1	FKBP4
3.16977e-06	-0.301712	0.483	0.617	0.108086	1	PDE3B
3.21077e-06	-0.766706	0.234	0.356	0.109484	1	MASTL
3.22908e-06	-0.366101	0.84	0.876	0.110108	1	TET3
3.27066e-06	-0.616653	0.746	0.8	0.111526	1	AC009264.1
3.27277e-06	0.950884	0.431	0.313	0.111598	1	AC106799.2
3.27587e-06	-0.427549	0.303	0.429	0.111704	1	CAAP1
3.31494e-06	-0.3734	0.653	0.758	0.113036	1	TAF1
3.33437e-06	-0.412393	0.246	0.382	0.113699	1	CIP2A
3.35616e-06	-0.345716	0.966	0.97	0.114442	1	WNK1
3.35617e-06	-0.341652	0.254	0.377	0.114442	1	M6PR
3.37805e-06	-0.549995	0.49	0.632	0.115188	1	FERMT3
3.53917e-06	-0.745328	0.288	0.419	0.120682	1	MPPE1
3.54637e-06	0.284716	0.342	0.218	0.120928	1	ZNF462
3.55558e-06	1.25484	0.281	0.171	0.121242	1	AC091045.2
3.62108e-06	-0.375492	0.635	0.73	0.123475	1	RNU5A.1
3.65378e-06	0.368405	0.968	0.926	0.12459	1	PTPRD
3.67046e-06	-0.399148	0.611	0.727	0.125159	1	NOP58
3.69163e-06	-0.358933	0.653	0.759	0.125881	1	CD3G
3.72279e-06	-1.11884	0.271	0.39	0.126943	1	BAIAP2
3.74357e-06	-0.515367	0.333	0.479	0.127652	1	H2AC12
3.76785e-06	-0.470546	0.667	0.726	0.12848	1	DMD
3.77649e-06	-0.843271	0.564	0.657	0.128774	1	TPST2
3.85965e-06	0.543945	0.961	0.943	0.13161	1	MAP4K4
3.95983e-06	-0.268543	0.618	0.719	0.135026	1	RHEB
3.9738e-06	-0.526043	0.507	0.613	0.135503	1	TTC39C
4.00155e-06	-0.644476	0.623	0.727	0.136449	1	NXF1
4.01927e-06	0.953529	0.547	0.415	0.137053	1	SCGN
4.05386e-06	-0.410635	0.653	0.778	0.138232	1	RSU1
4.05471e-06	-1.14066	0.209	0.335	0.138262	1	USB1
4.07034e-06	0.615882	0.81	0.741	0.138794	1	SHQ1
4.16157e-06	-0.486058	0.621	0.741	0.141905	1	ZFPM2
4.20938e-06	0.353456	0.995	0.977	0.143536	1	MIR29B2CHG
4.21643e-06	-0.948659	0.49	0.604	0.143776	1	RNF115
4.33499e-06	-0.517221	0.783	0.838	0.147819	1	ACLY
4.50412e-06	-0.573868	0.35	0.475	0.153586	1	NDOR1
4.59749e-06	-0.685396	0.227	0.345	0.15677	1	ADRM1
4.67781e-06	-0.371138	0.463	0.589	0.159509	1	KPNA3
4.69792e-06	-0.700766	0.5	0.615	0.160194	1	SUFU
4.70458e-06	-0.289891	0.323	0.446	0.160422	1	AZIN1.AS1
4.71528e-06	-0.786347	0.367	0.49	0.160786	1	PARP16
4.79762e-06	-0.714563	0.266	0.399	0.163594	1	H2BC3
4.83864e-06	-0.725889	0.185	0.314	0.164993	1	RAD51
4.87915e-06	-1.66117	0.172	0.285	0.166374	1	H2BU1
4.93362e-06	-0.270889	0.759	0.812	0.168231	1	HIPK2
5.0001e-06	-0.320935	0.18	0.297	0.170498	1	TXN2
5.01997e-06	0.61014	0.946	0.905	0.171176	1	PFKP
5.05041e-06	-0.384658	0.805	0.865	0.172214	1	DDB1
5.08327e-06	-0.640178	0.446	0.572	0.173335	1	NUP88
5.11247e-06	1.03534	0.288	0.173	0.17433	1	LINC02062
5.18844e-06	-0.592363	0.429	0.555	0.176921	1	MIDN
5.20088e-06	-0.878221	0.222	0.343	0.177345	1	C3orf35
5.28573e-06	-0.55831	0.68	0.776	0.180238	1	NCAPD2
5.30639e-06	-0.316449	0.562	0.678	0.180943	1	CEP57
5.30776e-06	-0.421773	0.268	0.402	0.180989	1	KIF24
5.36796e-06	-0.280045	0.401	0.552	0.183042	1	RPS15
5.37918e-06	-0.364938	0.574	0.678	0.183424	1	RNVU1.18
5.39746e-06	-0.557812	0.342	0.468	0.184048	1	SNHG15
5.49383e-06	-0.42192	0.488	0.605	0.187334	1	CLASRP
5.50444e-06	-0.522196	0.387	0.513	0.187696	1	ZNF598
5.5123e-06	1.16171	0.333	0.218	0.187964	1	ABAT
5.5388e-06	-0.295631	0.468	0.6	0.188867	1	PPP1R12C
5.56219e-06	-1.43641	0.273	0.393	0.189665	1	AL592183.1
5.59187e-06	-0.764524	0.483	0.587	0.190677	1	AC011997.1
5.61705e-06	-0.367601	0.623	0.739	0.191536	1	TOPBP1
5.62645e-06	-0.393654	0.429	0.55	0.191856	1	DDX54
5.65346e-06	-0.963865	0.296	0.425	0.192777	1	TESC
5.68911e-06	-0.392155	0.229	0.352	0.193993	1	RPL21
5.70695e-06	0.681944	0.443	0.312	0.194601	1	AC007262.2
5.83976e-06	-0.605135	0.429	0.552	0.19913	1	SLC1A5
5.87707e-06	-0.532601	0.409	0.531	0.200402	1	BTBD1
6.03517e-06	0.717024	0.433	0.315	0.205793	1	TCF4
6.06937e-06	0.578195	0.426	0.291	0.20696	1	WASF1
6.08352e-06	-0.478963	0.502	0.622	0.207442	1	PRPF3
6.11813e-06	-0.473298	0.401	0.527	0.208622	1	PSMA1
6.22135e-06	-0.353841	0.82	0.87	0.212142	1	LASP1
6.32698e-06	-0.54051	0.167	0.284	0.215744	1	CABLES2
6.33006e-06	-0.590709	0.845	0.892	0.215849	1	INTS1
6.36548e-06	0.512053	0.904	0.856	0.217056	1	STK17B
6.55498e-06	-0.67998	0.431	0.549	0.223518	1	TBC1D10C
6.57967e-06	-0.868581	0.325	0.45	0.22436	1	LGALS8
6.62747e-06	-0.728983	0.512	0.612	0.22599	1	PLEKHM1P1
6.65513e-06	-0.649339	0.438	0.552	0.226933	1	COLGALT1
6.68907e-06	-0.310581	0.64	0.743	0.228091	1	AHCTF1
6.71739e-06	-0.88987	0.212	0.332	0.229056	1	CXorf38
6.71792e-06	1.24129	0.475	0.364	0.229074	1	GATA3
6.77292e-06	-1.01861	0.318	0.441	0.23095	1	MX2
6.85062e-06	-0.568224	0.485	0.606	0.233599	1	PRKAA1
6.94272e-06	-0.270512	0.919	0.941	0.23674	1	HCFC1
7.22578e-06	-0.544947	0.485	0.585	0.246392	1	CDC37
7.24555e-06	-0.693757	0.153	0.263	0.247066	1	VASH2
7.34082e-06	-0.528534	0.234	0.356	0.250315	1	WDR74
7.35615e-06	-0.443295	0.217	0.338	0.250838	1	DSN1
7.4122e-06	-0.409757	0.552	0.67	0.252748	1	RAD23B
7.50973e-06	-0.361348	0.884	0.915	0.256074	1	BRD2
7.56128e-06	1.05501	0.369	0.265	0.257832	1	C12orf56
7.56374e-06	-0.412046	0.833	0.89	0.257916	1	CEP192
7.58675e-06	-0.401829	0.367	0.491	0.2587	1	DDX55
7.59003e-06	-0.506813	0.547	0.65	0.258813	1	URB1
7.59772e-06	-0.277308	0.909	0.92	0.259075	1	EEF1A1
7.71107e-06	-0.544011	0.732	0.778	0.26294	1	TFDP1
7.77944e-06	0.382836	0.985	0.982	0.265271	1	AC019197.1
8.00629e-06	-0.601715	0.567	0.679	0.273006	1	MAPKAPK2
8.02956e-06	-0.982492	0.2	0.321	0.2738	1	PSMB3
8.04856e-06	0.503372	0.692	0.582	0.274448	1	AL163932.1
8.15384e-06	0.820194	0.744	0.612	0.278038	1	TUSC3
8.15749e-06	-0.315563	0.862	0.907	0.278162	1	KLHDC4
8.16942e-06	0.526905	0.813	0.719	0.278569	1	YY1
8.32473e-06	-0.434821	0.695	0.796	0.283865	1	AGPS
8.36407e-06	-0.500113	0.202	0.328	0.285207	1	C1RL.AS1
8.69323e-06	-0.449349	0.382	0.507	0.296431	1	ZNF714
8.71682e-06	-0.602553	0.303	0.435	0.297235	1	DCLRE1C
8.81574e-06	-0.64845	0.2	0.322	0.300608	1	AL158210.1
8.86982e-06	-0.27827	0.825	0.905	0.302452	1	MKLN1
8.9089e-06	-0.351744	0.372	0.501	0.303785	1	MAP4K1
8.94063e-06	-0.503019	0.589	0.707	0.304867	1	TRIM56
9.12791e-06	-0.895826	0.288	0.419	0.311253	1	AC107223.1
9.19705e-06	-0.263849	0.547	0.662	0.31361	1	POLR2B
9.20727e-06	-0.967456	0.187	0.301	0.313959	1	RAD51AP1
9.44958e-06	-0.652506	0.323	0.451	0.322221	1	CHTF18
9.52731e-06	0.888604	0.468	0.328	0.324872	1	AC105383.1
9.56906e-06	0.846025	0.305	0.196	0.326296	1	GGT7
9.61876e-06	-0.610492	0.232	0.359	0.32799	1	ELOB
9.62078e-06	-0.483997	0.85	0.902	0.328059	1	GLG1
9.64805e-06	0.874567	0.495	0.375	0.328989	1	TECPR2
9.77773e-06	-0.449625	0.182	0.29	0.333411	1	PACRGL
9.83999e-06	-0.657888	0.539	0.673	0.335534	1	MAPKAPK5
9.87223e-06	-0.661468	0.515	0.616	0.336633	1	PHB2
1.01008e-05	-0.557809	0.522	0.641	0.344428	1	GRAMD1A
1.01437e-05	-0.362987	0.951	0.954	0.345889	1	LRBA
1.02624e-05	-0.304721	0.852	0.896	0.349937	1	RPS23
1.04054e-05	-0.318158	0.727	0.824	0.354812	1	ARPC2
1.07467e-05	-0.526519	0.143	0.257	0.366453	1	KBTBD11
1.08381e-05	-0.515398	0.547	0.657	0.369567	1	KIF21B
1.08407e-05	-0.463983	0.746	0.84	0.369658	1	H1.4
1.08611e-05	-0.267807	0.882	0.907	0.370354	1	ASXL1
1.09835e-05	-0.719534	0.264	0.398	0.374527	1	DAGLB
1.10537e-05	0.581645	0.857	0.783	0.37692	1	UBE2E2
1.11409e-05	0.423237	0.985	0.976	0.379894	1	CCND3
1.13167e-05	0.623158	0.576	0.436	0.38589	1	ZNF138
1.14608e-05	-0.359525	0.498	0.606	0.390803	1	AC093157.1
1.14745e-05	-0.28471	0.998	0.996	0.39127	1	EEF2
1.15397e-05	-0.320517	0.926	0.942	0.393493	1	LCP2
1.17224e-05	0.608765	0.862	0.778	0.399723	1	EMB
1.17269e-05	-1.19094	0.187	0.301	0.399877	1	ZNF92
1.19077e-05	0.606237	0.594	0.488	0.406041	1	MTA1
1.19092e-05	-0.306934	0.623	0.725	0.406092	1	CCT2
1.20337e-05	-0.428687	0.68	0.767	0.410337	1	SSU72
1.20774e-05	-0.603311	0.431	0.543	0.411827	1	TGFBRAP1
1.20975e-05	-0.687427	0.404	0.513	0.412512	1	SH3GL1
1.21656e-05	-0.818351	0.256	0.377	0.414834	1	GPSM3
1.23327e-05	0.561829	0.847	0.79	0.420531	1	ARMH1
1.23504e-05	-0.873008	0.212	0.332	0.421135	1	PPDPF
1.23684e-05	-0.331363	0.69	0.793	0.42175	1	SHPRH
1.23943e-05	-1.06106	0.2	0.313	0.422633	1	HJURP
1.27106e-05	-0.508945	0.599	0.685	0.433419	1	CPSF7
1.2711e-05	0.805758	0.345	0.23	0.433434	1	ADGRB2
1.29515e-05	-0.474512	0.495	0.629	0.441633	1	ADPGK
1.31657e-05	-0.316937	0.601	0.704	0.448936	1	DDX42
1.34046e-05	-0.308379	0.756	0.816	0.457083	1	CDK12
1.35338e-05	-0.687512	0.177	0.291	0.46149	1	LRCH4
1.36082e-05	0.66457	0.276	0.171	0.464027	1	LINC00665
1.37547e-05	-0.624682	0.283	0.41	0.469021	1	ORC3
1.40425e-05	-0.382876	0.207	0.322	0.478835	1	ESRRA
1.41916e-05	0.354321	0.695	0.599	0.483918	1	GPAM
1.4291e-05	-0.532164	0.712	0.767	0.487308	1	MCM5
1.43851e-05	-0.491019	0.456	0.565	0.490516	1	RPL18A
1.4597e-05	-0.2821	0.564	0.659	0.497742	1	WDR43
1.48782e-05	-1.11319	0.212	0.327	0.507331	1	BRK1
1.49252e-05	0.403047	0.946	0.904	0.508935	1	AEBP1
1.49409e-05	-0.378367	0.564	0.67	0.509468	1	NFX1
1.49428e-05	-0.837233	0.259	0.376	0.509535	1	EXO1
1.50517e-05	-0.379236	0.65	0.714	0.513249	1	RPL15
1.51075e-05	-0.553496	0.392	0.536	0.51515	1	TACC3
1.5224e-05	-1.34222	0.18	0.288	0.519123	1	ZFP36
1.53416e-05	0.393763	0.963	0.909	0.523134	1	MTA3
1.5402e-05	-0.578391	0.65	0.722	0.525192	1	FMNL3
1.54493e-05	-0.644481	0.281	0.405	0.526804	1	H2BC6
1.54513e-05	0.668747	0.256	0.154	0.526873	1	CD200R1
1.54775e-05	0.342984	0.894	0.828	0.527769	1	TEAD1
1.564e-05	-0.469006	0.586	0.681	0.533307	1	QARS1
1.5669e-05	-0.27593	0.941	0.947	0.534299	1	FCHSD2
1.6473e-05	-0.994177	0.177	0.288	0.561713	1	CEP55
1.70635e-05	-0.292004	0.734	0.829	0.581849	1	LRRC1
1.70729e-05	-0.609751	0.438	0.538	0.582167	1	WDR76
1.71183e-05	-0.446275	0.606	0.702	0.583718	1	SRRM1
1.71495e-05	-0.266151	0.32	0.456	0.584779	1	SRP54
1.76344e-05	-1.52287	0.167	0.275	0.601315	1	TTC24
1.77186e-05	-0.736115	0.32	0.434	0.604187	1	RFC2
1.79626e-05	-0.406891	0.823	0.855	0.612506	1	CRACR2A
1.8302e-05	-0.725363	0.222	0.335	0.62408	1	HAUS8
1.83821e-05	-0.528279	0.564	0.664	0.62681	1	GTPBP1
1.91029e-05	-0.456942	0.207	0.326	0.65139	1	GINS4
1.92202e-05	-0.345957	0.966	0.967	0.65539	1	STT3B
1.95421e-05	-0.367881	0.697	0.788	0.666366	1	DROSHA
2.00793e-05	0.99729	0.547	0.445	0.684684	1	VPS35L
2.02156e-05	-0.313008	0.921	0.953	0.689331	1	EMX2
2.03784e-05	-0.299716	0.485	0.612	0.694883	1	TRABD
2.04311e-05	-0.961425	0.367	0.455	0.696681	1	AC068587.4
2.07896e-05	-0.298	0.66	0.754	0.708905	1	FANCA
2.08555e-05	-0.709198	0.197	0.309	0.711152	1	COASY
2.12449e-05	-0.389312	0.271	0.399	0.724429	1	SEC24D
2.13214e-05	-0.769503	0.17	0.281	0.727038	1	IDI1
2.14109e-05	1.00068	0.431	0.322	0.73009	1	MPP6
2.15216e-05	-0.469324	0.744	0.793	0.733864	1	YBX1
2.16173e-05	-0.731134	0.318	0.432	0.737129	1	SEC61A2
2.16584e-05	0.779064	0.68	0.59	0.738531	1	HNRNPLL
2.16925e-05	-0.401075	0.788	0.864	0.739694	1	LRCH1
2.19791e-05	-0.501396	0.473	0.604	0.749465	1	H2BC4
2.19953e-05	-0.488475	0.702	0.785	0.750016	1	SAP130
2.20341e-05	-0.282415	0.611	0.708	0.751341	1	RPRD1A
2.21232e-05	-0.374951	0.461	0.573	0.754378	1	TRMU
2.21337e-05	0.395189	0.956	0.916	0.754737	1	AC091078.1
2.22001e-05	0.372004	0.362	0.255	0.757003	1	NT5DC2
2.27984e-05	0.383884	0.953	0.895	0.777404	1	ETV6
2.28376e-05	-2.00067	0.266	0.356	0.778738	1	VCL
2.39191e-05	-0.718978	0.281	0.408	0.815616	1	IPMK
2.39837e-05	-0.525443	0.515	0.635	0.817822	1	RER1
2.39955e-05	-0.338314	0.48	0.606	0.818221	1	ASCC2
2.44096e-05	-0.399307	0.387	0.502	0.832343	1	FBL
2.48139e-05	-0.615039	0.219	0.335	0.846128	1	CLIP2
2.49993e-05	-1.51377	0.153	0.252	0.85245	1	CCDC86
2.50489e-05	-0.753244	0.249	0.358	0.854142	1	MTBP
2.5262e-05	0.810935	0.488	0.372	0.86141	1	SCN7A
2.52721e-05	-0.607114	0.586	0.702	0.861753	1	MARS1
2.55611e-05	-0.296561	0.377	0.513	0.871608	1	ZNF335
2.57108e-05	-0.262649	0.901	0.916	0.876713	1	RPL4
2.57288e-05	-0.316021	0.468	0.568	0.877327	1	HDAC2
2.59411e-05	0.579502	0.882	0.815	0.884564	1	ZNF302
2.60925e-05	-0.437557	0.466	0.575	0.889729	1	EHD1
2.67413e-05	1.47681	0.355	0.261	0.911852	1	EDARADD
2.68369e-05	-0.378911	0.542	0.669	0.915112	1	PCNA
2.73394e-05	-0.518032	0.672	0.772	0.932246	1	EXTL3
2.75831e-05	-0.27721	0.261	0.385	0.940555	1	KIF18B
2.766e-05	-0.31744	0.658	0.72	0.94318	1	TRIM25
2.78018e-05	-0.263575	0.82	0.864	0.948015	1	RICTOR
2.78375e-05	-0.986148	0.261	0.375	0.949231	1	TMEM109
2.78692e-05	-0.87081	0.182	0.29	0.950312	1	PTPDC1
2.7872e-05	0.376199	0.675	0.548	0.950409	1	ITPK1
2.82225e-05	-0.656021	0.202	0.312	0.962359	1	MAP3K1
2.85297e-05	-0.588729	0.658	0.732	0.972833	1	SBK1
2.94036e-05	-0.429864	0.685	0.741	1	1	WDPCP
2.954e-05	-0.294259	0.717	0.804	1	1	RPL30
2.98046e-05	-0.283782	0.374	0.501	1	1	SNRNP40
3.02616e-05	-0.488288	0.751	0.822	1	1	CD6
3.06178e-05	-0.465411	0.663	0.731	1	1	PITPNB
3.08817e-05	1.09415	0.296	0.196	1	1	AC018450.1
3.26304e-05	-0.326272	0.495	0.606	1	1	PSMA5
3.27158e-05	-0.295489	0.911	0.924	1	1	EHMT1
3.27306e-05	-0.365317	0.8	0.872	1	1	UPF1
3.28439e-05	0.488096	0.542	0.408	1	1	CHST2
3.32813e-05	-0.668834	0.443	0.538	1	1	SMG9
3.32852e-05	-0.279118	0.889	0.899	1	1	SF3B3
3.41132e-05	-0.711282	0.259	0.368	1	1	SASS6
3.4263e-05	0.517784	0.436	0.312	1	1	LRSAM1
3.47992e-05	-0.500723	0.739	0.818	1	1	UBAP2L
3.54409e-05	-0.608397	0.392	0.525	1	1	DDX31
3.56396e-05	-0.274852	0.847	0.89	1	1	GCN1
3.64867e-05	-0.62649	0.158	0.258	1	1	IMPDH1
3.65454e-05	-0.465267	0.212	0.321	1	1	DISC1
3.66182e-05	-0.700271	0.372	0.495	1	1	RANBP1
3.66458e-05	0.264444	0.773	0.673	1	1	HHIP
3.71395e-05	-0.907381	0.177	0.288	1	1	LINC00539
3.77242e-05	-0.413818	0.429	0.553	1	1	MIS18BP1
3.8254e-05	-0.417796	0.246	0.362	1	1	CSTB
3.84061e-05	-0.60895	0.291	0.408	1	1	XPNPEP3
3.84067e-05	-0.390099	0.931	0.92	1	1	NUP98
3.85998e-05	-0.314817	0.889	0.919	1	1	NONO
3.86369e-05	-0.776842	0.416	0.528	1	1	CUL2
3.98077e-05	-0.283255	0.394	0.502	1	1	BTN3A2
3.99942e-05	-0.350687	0.68	0.766	1	1	FAM193B
4.00057e-05	0.586761	0.754	0.644	1	1	LINC01550
4.01339e-05	0.701944	0.273	0.171	1	1	GPHN
4.07694e-05	-0.344248	0.342	0.453	1	1	JAK2
4.10542e-05	-0.914913	0.19	0.291	1	1	LINC01215
4.10679e-05	0.429441	0.857	0.801	1	1	DGKZ
4.25882e-05	-0.62248	0.202	0.305	1	1	ZMYND19
4.2916e-05	-0.613828	0.291	0.413	1	1	CD58
4.29734e-05	0.374928	0.973	0.938	1	1	SRPK2
4.35532e-05	-0.868741	0.48	0.583	1	1	JAK3
4.38761e-05	-0.356209	0.502	0.636	1	1	NOP14
4.43639e-05	-0.595267	0.542	0.627	1	1	RBM15B
4.48788e-05	0.59092	0.552	0.439	1	1	ANKRD36B
4.56066e-05	-0.534593	0.401	0.516	1	1	RSL1D1
4.58673e-05	-0.441495	0.264	0.367	1	1	ARRDC2
4.60965e-05	-0.444605	0.337	0.441	1	1	PUS1
4.63151e-05	-0.353581	0.488	0.588	1	1	PHTF2
4.64604e-05	-1.27796	0.227	0.331	1	1	GUSBP2
4.73389e-05	0.406235	0.82	0.712	1	1	ZHX2
4.73633e-05	0.709224	0.557	0.446	1	1	JADE3
4.73682e-05	-0.355195	0.355	0.474	1	1	GSTCD
4.84103e-05	-0.88268	0.355	0.447	1	1	CC2D1A
4.8942e-05	-0.982173	0.389	0.49	1	1	CENPO
4.9082e-05	-0.541893	0.273	0.379	1	1	HACL1
5.07356e-05	-0.48788	0.456	0.566	1	1	ELL
5.15169e-05	-0.5088	0.436	0.528	1	1	ZNF316
5.18313e-05	-0.49913	0.224	0.33	1	1	BRCC3
5.22076e-05	-0.682265	0.18	0.284	1	1	ZNF184
5.31855e-05	-0.36919	0.505	0.595	1	1	HMGXB3
5.37497e-05	0.758939	0.581	0.476	1	1	LMAN1
5.44061e-05	-0.576631	0.635	0.705	1	1	DIPK1A
5.4627e-05	0.655786	0.323	0.217	1	1	TRAF6
5.5158e-05	-0.557556	0.33	0.432	1	1	GVINP1
5.62636e-05	-0.595891	0.33	0.43	1	1	ATF1
5.68017e-05	-0.483495	0.638	0.715	1	1	WRN
5.69134e-05	-0.577891	0.32	0.435	1	1	PRKAB1
5.71955e-05	-0.278019	0.692	0.785	1	1	PPP2R2A
5.72013e-05	-0.87009	0.264	0.373	1	1	ZBTB10
5.75518e-05	-0.313124	0.229	0.345	1	1	SQLE
5.76474e-05	1.11625	0.579	0.476	1	1	TSPAN3
5.76972e-05	-0.527938	0.347	0.441	1	1	ANLN
5.7852e-05	-0.570782	0.276	0.385	1	1	ATP5PB
5.80921e-05	-0.443787	0.621	0.714	1	1	WWP2
5.84442e-05	-0.440356	0.591	0.685	1	1	PIGG
5.89301e-05	0.425356	0.495	0.362	1	1	TRIB2
5.97225e-05	-0.553585	0.724	0.788	1	1	MLLT1
5.9754e-05	-0.41792	0.448	0.562	1	1	RNU5B.1
5.99911e-05	-0.524085	0.567	0.647	1	1	DAP3
6.0583e-05	1.37113	0.283	0.187	1	1	LINC02367
6.08177e-05	-0.429239	0.362	0.474	1	1	ATP5MC3
6.19327e-05	-0.675941	0.187	0.29	1	1	ABCF3
6.55989e-05	0.475381	0.653	0.537	1	1	SMYD2
6.71746e-05	-0.678448	0.397	0.493	1	1	HINT1
6.76494e-05	1.00519	0.399	0.296	1	1	XAF1
6.856e-05	0.260988	1	0.99	1	1	PRKCB
6.92787e-05	-1.25982	0.187	0.284	1	1	FBXL13
6.96778e-05	-0.408155	0.158	0.265	1	1	EIF1AD
7.01966e-05	-0.400931	0.475	0.583	1	1	WDR62
7.05761e-05	-0.571633	0.483	0.596	1	1	NUBPL
7.0733e-05	-0.769672	0.421	0.521	1	1	TRIM66
7.07459e-05	-0.59847	0.229	0.335	1	1	CRTC2
7.23094e-05	-0.28683	0.222	0.321	1	1	SSR4
7.31568e-05	-0.921575	0.163	0.262	1	1	PHTF1
7.37222e-05	-0.536783	0.229	0.338	1	1	PRPS1
7.39292e-05	-0.829943	0.172	0.272	1	1	GNE
7.73582e-05	0.8756	0.547	0.472	1	1	B3GALNT2
7.78149e-05	0.260422	0.667	0.555	1	1	MKRN3
7.7973e-05	0.547239	0.399	0.296	1	1	PLPP1
7.8595e-05	-0.43506	0.855	0.869	1	1	SFI1
7.88571e-05	-1.02366	0.264	0.367	1	1	MBD4
7.89391e-05	-0.932292	0.167	0.264	1	1	IMP4
7.90881e-05	-1.16622	0.185	0.29	1	1	SGF29
7.96118e-05	-0.344411	0.845	0.878	1	1	HNRNPUL1
7.99956e-05	-0.516193	0.438	0.553	1	1	ZFAND5
8.01412e-05	-0.307678	0.463	0.56	1	1	PRMT3
8.1966e-05	-0.276612	0.754	0.802	1	1	EIF3B
8.22651e-05	-0.292374	0.281	0.405	1	1	H2BC10
8.28778e-05	-0.311847	0.273	0.382	1	1	SSBP4
8.30966e-05	-0.557021	0.217	0.312	1	1	POLR3C
8.34206e-05	-0.420648	0.818	0.862	1	1	BCOR
8.4672e-05	-0.492179	0.599	0.68	1	1	RPRD1B
8.65707e-05	0.666933	0.522	0.405	1	1	YBX3
8.77329e-05	-0.469294	0.313	0.433	1	1	WDR81
8.85461e-05	-0.390042	0.594	0.693	1	1	H4C3
8.86836e-05	-0.891195	0.328	0.435	1	1	ZSWIM8
8.90566e-05	0.765009	0.601	0.508	1	1	DCUN1D4
8.95304e-05	-0.601916	0.303	0.415	1	1	ASPM
8.96088e-05	-0.316609	0.675	0.749	1	1	SPRED2
8.99486e-05	-0.457119	0.5	0.599	1	1	ELAC2
9.00129e-05	-0.473423	0.399	0.535	1	1	BTG2
9.10774e-05	-0.366539	0.599	0.682	1	1	ING5
9.17683e-05	-0.411494	0.429	0.548	1	1	GTPBP4
9.22891e-05	-0.401947	0.515	0.615	1	1	BIN2
9.2791e-05	0.5296	0.835	0.732	1	1	BLK
9.30102e-05	-0.25372	0.411	0.542	1	1	PCMT1
9.30617e-05	-0.261084	0.599	0.684	1	1	MAGED1
9.37617e-05	-0.389164	0.628	0.713	1	1	XPO7
9.40144e-05	-0.773648	0.2	0.295	1	1	MYO1B
9.56438e-05	0.292866	0.931	0.875	1	1	C22orf34
9.68192e-05	-0.739206	0.241	0.353	1	1	ENTR1
9.68291e-05	-0.739823	0.236	0.337	1	1	MCTP2
9.89484e-05	0.615561	0.416	0.305	1	1	PKIG
9.98046e-05	-0.551311	0.567	0.655	1	1	NAA25
0.000100227	-0.500131	0.374	0.488	1	1	TOMM20
0.000100395	1.10124	0.505	0.412	1	1	SPAG16
0.000100754	0.370032	0.717	0.612	1	1	DDX12P
0.000100807	0.686358	0.505	0.398	1	1	TDP1
0.000101311	-0.267057	0.67	0.782	1	1	URI1
0.000102944	0.890292	0.323	0.219	1	1	NTPCR
0.000103468	1.19876	0.372	0.274	1	1	GABRB3
0.000104381	0.556969	0.601	0.497	1	1	SBF2
0.000105433	-0.256686	0.975	0.981	1	1	PCBP3
0.000105511	-0.812942	0.217	0.315	1	1	TTK
0.000105635	0.689839	0.512	0.387	1	1	PLXNA3
0.000106482	-0.307148	0.786	0.851	1	1	CDK5RAP2
0.000106569	-0.665267	0.212	0.31	1	1	C19orf12
0.000108885	-0.805704	0.323	0.423	1	1	STK11
0.000109176	0.862472	0.433	0.328	1	1	RAB15
0.000109408	-0.768394	0.628	0.662	1	1	SH3BP5
0.000109673	0.500736	0.926	0.899	1	1	VPS13C
0.000110202	0.782707	0.273	0.178	1	1	LINC00954
0.000111254	-0.499152	0.596	0.668	1	1	TTC37
0.000113353	-0.557879	0.271	0.367	1	1	NDUFAF5
0.000113488	0.586884	0.539	0.447	1	1	PLPP4
0.000114045	-0.905861	0.313	0.421	1	1	PHACTR2
0.000114196	-0.348966	0.34	0.446	1	1	PPA1
0.000114324	0.596821	0.271	0.177	1	1	IL1RAP
0.000116444	0.419557	0.365	0.262	1	1	AIG1
0.000118113	-0.299216	0.736	0.781	1	1	SPAG9
0.000120098	0.613932	0.665	0.545	1	1	CSGALNACT1
0.000120427	-0.485425	0.429	0.527	1	1	PRCC
0.000121169	0.408969	0.303	0.415	1	1	COX7C
0.000125808	-0.653699	0.411	0.507	1	1	CDT1
0.000126807	-0.60919	0.49	0.59	1	1	REV1
0.000129714	-0.256224	0.424	0.532	1	1	TTF1
0.000129966	-0.576269	0.64	0.698	1	1	TPGS2
0.000130269	-0.87489	0.281	0.387	1	1	AC091057.1
0.000131858	-0.689914	0.48	0.57	1	1	HAUS6
0.000132272	0.655816	0.628	0.516	1	1	ARHGAP12
0.000132699	0.665055	0.616	0.537	1	1	ATXN7L1
0.000132842	-0.671086	0.19	0.287	1	1	DBI
0.000133633	-0.326609	0.837	0.872	1	1	ERAP1
0.000133798	-0.304811	0.539	0.646	1	1	MTHFD1L
0.000134622	-0.252237	0.443	0.544	1	1	WDR90
0.000135027	-0.274286	0.887	0.931	1	1	MYO9B
0.00013505	-0.371239	0.576	0.662	1	1	SETD1B
0.000136634	-0.512095	0.49	0.592	1	1	TANGO6
0.000138132	-0.417224	0.532	0.641	1	1	MYO19
0.000138417	-0.605569	0.515	0.604	1	1	DNAH1
0.000138753	0.803476	0.259	0.167	1	1	LINC02615
0.000139359	-0.439383	0.5	0.6	1	1	CDC25B
0.00014089	-0.46821	0.177	0.273	1	1	BIRC5
0.000141657	-0.300632	0.493	0.592	1	1	ADSS2
0.000144558	-0.400666	0.534	0.634	1	1	CASP10
0.000144724	0.800572	0.273	0.185	1	1	CELSR2
0.000145166	0.495268	0.352	0.248	1	1	PRXL2A
0.000145796	-0.292191	0.517	0.638	1	1	NAT10
0.00014718	0.312849	0.993	0.99	1	1	FNBP1
0.000147352	-0.274182	0.458	0.554	1	1	CBX3
0.000147586	-0.397143	0.458	0.57	1	1	LYRM4
0.00014794	-0.610587	0.313	0.417	1	1	ACAA1
0.000148937	-0.659694	0.222	0.322	1	1	ZFYVE9
0.000149323	-0.446564	0.468	0.558	1	1	TTC13
0.000149706	-0.378065	0.626	0.699	1	1	AP1M1
0.00015019	-0.523321	0.246	0.347	1	1	HOMER1
0.000150743	-1.2064	0.416	0.486	1	1	BCL2L11
0.000151118	-0.552217	0.372	0.461	1	1	ALG6
0.000152715	0.338668	0.97	0.954	1	1	GRAP2
0.000155104	-0.494947	0.414	0.516	1	1	CEP295
0.000155302	-0.586294	0.296	0.399	1	1	NGF
0.00015596	-0.580071	0.409	0.504	1	1	EIF3M
0.000156724	-0.799575	0.328	0.435	1	1	ATP6V0D1
0.000157325	-0.754469	0.406	0.509	1	1	SMARCD2
0.000159022	-0.760315	0.19	0.282	1	1	ARID3A
0.000160068	-0.377501	0.266	0.368	1	1	SNRPF
0.000160532	-0.987345	0.202	0.296	1	1	DAXX
0.000161003	1.02086	0.33	0.23	1	1	LRFN4
0.000161574	-0.312225	0.416	0.527	1	1	PSTPIP1
0.000162118	1.15066	0.443	0.338	1	1	MRC2
0.000162401	-0.3562	0.261	0.37	1	1	SRM
0.000163174	-0.932886	0.414	0.51	1	1	HEG1
0.000163297	-0.454963	0.163	0.258	1	1	TROAP
0.000164937	-0.438108	0.764	0.819	1	1	FNBP4
0.000165604	-0.673458	0.266	0.367	1	1	KPNA2
0.000166381	-0.489607	0.458	0.55	1	1	AKAP8
0.000166533	-0.301669	0.296	0.404	1	1	ZNF682
0.00016686	-0.575442	0.182	0.273	1	1	ZW10
0.000166903	0.68108	0.805	0.766	1	1	CANX
0.000170475	0.418152	0.7	0.605	1	1	CARHSP1
0.000171244	-0.556128	0.493	0.596	1	1	ZNF439
0.000172642	-0.434747	0.259	0.367	1	1	NCAPG
0.000175128	-0.261035	0.606	0.701	1	1	GIGYF1
0.000175214	-0.658129	0.406	0.501	1	1	MRPL37
0.000176075	0.462627	0.426	0.321	1	1	STAT4
0.000176821	0.358671	0.591	0.481	1	1	TBC1D9B
0.000178675	-0.260621	0.419	0.516	1	1	CREBZF
0.00018129	-0.31491	0.35	0.45	1	1	LGALS9
0.000185143	-0.289036	0.296	0.395	1	1	FTSJ3
0.000188572	-0.636127	0.19	0.287	1	1	EFHD2
0.000188653	1.08198	0.283	0.192	1	1	KIF1B
0.000188992	1.09072	0.426	0.335	1	1	ANXA5
0.000190083	1.03628	0.308	0.216	1	1	MCPH1.AS1
0.000191529	0.608271	0.64	0.508	1	1	SNTG2
0.000194913	-0.372662	0.433	0.55	1	1	TEX2
0.000196798	-1.12123	0.209	0.305	1	1	AC006504.5
0.000197622	-0.312323	0.685	0.749	1	1	ATAD2
0.000198786	-0.268324	0.658	0.743	1	1	GOLGB1
0.000199899	0.550362	0.631	0.535	1	1	VRK1
0.000200654	-0.431371	0.394	0.495	1	1	DRG1
0.000201526	-0.259176	0.374	0.486	1	1	NEMP1
0.000205925	-0.40085	0.601	0.705	1	1	ACADM
0.000206056	-0.325671	0.709	0.77	1	1	RFWD3
0.000207675	-0.383879	0.49	0.573	1	1	GART
0.000209564	-1.42509	0.249	0.336	1	1	GAB3
0.000211648	0.550499	0.663	0.581	1	1	ZFY
0.000215271	-0.961143	0.222	0.322	1	1	CCDC97
0.000218461	-0.790603	0.66	0.716	1	1	NPHP4
0.000219869	-0.389533	0.803	0.851	1	1	MED15
0.000223422	-0.437028	0.175	0.268	1	1	CENPN
0.000228007	1.25398	0.463	0.368	1	1	ATXN3
0.000229134	-0.480715	0.431	0.539	1	1	IRAK1
0.000230969	-0.336496	0.382	0.498	1	1	ANKRD13A
0.000231938	0.501089	0.401	0.286	1	1	SFMBT1
0.000235548	0.584716	0.463	0.375	1	1	CPSF2
0.000239702	0.580287	0.665	0.566	1	1	KDM5B
0.000239829	0.779191	0.313	0.224	1	1	AC006299.1
0.000244244	-0.347875	0.712	0.77	1	1	NUP205
0.000245806	1.02437	0.266	0.181	1	1	ATP5MPL
0.000248007	-0.309677	0.337	0.445	1	1	CDC40
0.000248677	0.765782	0.919	0.899	1	1	PRELID2
0.000249532	-0.367275	0.724	0.783	1	1	ANKLE2
0.000253941	0.334805	0.99	0.985	1	1	CEP85L
0.000255885	-0.895131	0.308	0.41	1	1	MYADM
0.000257106	-0.439588	0.244	0.349	1	1	OR2H2
0.000259395	-0.465437	0.473	0.558	1	1	FOXN2
0.000259963	0.614288	0.552	0.441	1	1	CTDSPL
0.000265308	-0.589896	0.616	0.679	1	1	ZNF346
0.000266612	-0.303141	0.315	0.411	1	1	KATNB1
0.000270667	-0.441765	0.451	0.531	1	1	NDC1
0.000272183	-0.375292	0.463	0.575	1	1	MLH1
0.000272371	-0.408599	0.549	0.651	1	1	DNAJC7
0.000274821	-0.279922	0.655	0.758	1	1	CCAR2
0.00028075	-0.556124	0.446	0.537	1	1	NR2C1
0.000281507	-0.298298	0.328	0.43	1	1	CPPED1
0.000282504	0.33431	0.411	0.521	1	1	SNRPD2
0.000284561	0.950272	0.33	0.244	1	1	AL590705.1
0.000286887	-0.485327	0.569	0.661	1	1	DDX39A
0.000287536	-0.331363	0.493	0.594	1	1	B3GNTL1
0.000287758	0.326087	0.936	0.884	1	1	PRKCE
0.000290552	0.467445	0.456	0.364	1	1	LHPP
0.000290833	-0.511262	0.278	0.388	1	1	GPX4
0.000291064	-0.565836	0.569	0.656	1	1	ELP1
0.000291139	-0.661803	0.433	0.518	1	1	BAP1
0.000291332	0.519218	0.606	0.493	1	1	AC141557.1
0.000292311	1.28045	0.416	0.337	1	1	STEAP1B
0.000294221	-0.307047	0.776	0.829	1	1	XRN2
0.000294588	0.873489	0.273	0.182	1	1	LRRCC1
0.00029498	-0.783734	0.325	0.419	1	1	OPA3
0.000296924	-0.33066	0.781	0.811	1	1	FAM120B
0.000297151	0.531395	0.36	0.259	1	1	AC040160.1
0.000300293	-0.312437	0.81	0.875	1	1	SMG7
0.000302122	-0.590301	0.468	0.577	1	1	CENPF
0.000304377	-0.360167	0.948	0.945	1	1	LRRFIP1
0.000304607	-0.433882	0.241	0.341	1	1	RFC5
0.000305655	-0.608524	0.522	0.599	1	1	EYA3
0.000312474	-0.330622	0.894	0.915	1	1	STK39
0.000315163	-0.301123	0.5	0.606	1	1	TSEN2
0.000317457	-0.510484	0.177	0.269	1	1	ARPC5L
0.000318602	-0.636026	0.315	0.413	1	1	SDAD1
0.000322331	-0.333523	0.557	0.642	1	1	HDGF
0.000324017	0.492005	0.259	0.171	1	1	ABTB2
0.000327332	-0.272941	0.621	0.701	1	1	AP1G1
0.000328293	0.849949	0.493	0.393	1	1	HERPUD1
0.000328787	-0.62247	0.281	0.39	1	1	FAM122B
0.000334013	0.629782	0.643	0.555	1	1	CACNB2
0.000334309	-0.36625	0.236	0.336	1	1	CBR4
0.000341763	-0.259333	0.776	0.834	1	1	GNAI2
0.000342499	-0.401815	0.293	0.398	1	1	H2AC4
0.000342582	-0.605389	0.335	0.435	1	1	SSR2
0.000347646	-0.432454	0.214	0.305	1	1	PGLS
0.00035191	-0.419649	0.254	0.361	1	1	POLR2F
0.000352244	-0.585132	0.249	0.353	1	1	WDR55
0.000353319	-0.435968	0.261	0.361	1	1	BTN3A1
0.000353325	-0.870377	0.266	0.368	1	1	BECN1
0.000354116	-0.570795	0.342	0.438	1	1	EIF2S1
0.000354271	0.289254	0.502	0.611	1	1	CDV3
0.000354309	-0.33588	0.749	0.795	1	1	CAPN15
0.00035574	0.829966	0.433	0.335	1	1	CAPS2
0.000357735	-0.394144	0.808	0.853	1	1	MAPKAP1
0.000362364	1.19908	0.352	0.262	1	1	XBP1
0.000364565	0.447167	0.502	0.405	1	1	AC092939.1
0.000364847	0.392663	0.7	0.598	1	1	ARHGAP27
0.00036507	-0.256991	0.365	0.464	1	1	LIG3
0.000365972	-0.439693	0.606	0.682	1	1	MGRN1
0.000367965	-0.593932	0.404	0.481	1	1	SAR1A
0.000368102	0.428936	0.803	0.73	1	1	CDC73
0.000370965	0.655074	0.276	0.19	1	1	WDR25
0.000372902	-0.289786	0.744	0.794	1	1	IARS1
0.000380874	-0.690529	0.36	0.456	1	1	SEZ6L
0.000382863	-0.277678	0.778	0.827	1	1	LRPPRC
0.000385607	-0.593701	0.254	0.359	1	1	PPP2R3C
0.000385919	-0.420713	0.549	0.611	1	1	VPS26C
0.000388792	0.724337	0.67	0.601	1	1	LINC00894
0.000389253	0.934431	0.608	0.521	1	1	SLC39A10
0.00039098	0.492707	0.485	0.389	1	1	ZNF362
0.00039567	-0.324959	0.828	0.87	1	1	TNKS
0.000399421	-0.305935	0.525	0.617	1	1	TBC1D31
0.000401024	-0.271352	0.397	0.509	1	1	KARS1
0.00040319	-0.472126	0.411	0.516	1	1	MAN1B1
0.000405682	-0.45637	0.562	0.636	1	1	CYBC1
0.000408182	1.05935	0.389	0.295	1	1	E2F5
0.000409066	-0.491966	0.172	0.264	1	1	ZYX
0.000411875	-0.475952	0.214	0.309	1	1	FHL1
0.000416056	-0.44446	0.3	0.404	1	1	UQCRH
0.000424962	0.316313	0.759	0.712	1	1	AC084816.1
0.00042575	0.476798	0.212	0.312	1	1	CASP4
0.000432651	-0.274398	0.288	0.392	1	1	SP2
0.000433004	-0.609212	0.574	0.645	1	1	OSBPL9
0.000433846	-0.331406	0.539	0.63	1	1	SMPD4
0.000440427	0.31384	0.966	0.937	1	1	ARHGAP26
0.000442044	1.15777	0.31	0.219	1	1	ILDR2
0.000443327	-0.338043	0.394	0.491	1	1	SMYD4
0.000443333	-0.677994	0.333	0.434	1	1	SLC9A1
0.000444304	-0.564679	0.567	0.641	1	1	ST3GAL1
0.000452424	-0.341435	0.502	0.584	1	1	COMT
0.000452679	-0.553723	0.534	0.618	1	1	PLEKHG2
0.000453146	-0.579241	0.335	0.427	1	1	ASCC1
0.000461952	-0.306628	0.342	0.435	1	1	KIF20B
0.000468282	0.300335	0.761	0.63	1	1	MVB12B
0.000468585	0.266031	0.852	0.758	1	1	FOXN3
0.00047029	0.970866	0.254	0.166	1	1	FAM182A
0.000471186	0.454002	0.709	0.607	1	1	DNAH14
0.000472786	0.380039	0.397	0.495	1	1	SERTAD2
0.000474486	-0.756816	0.192	0.285	1	1	SLC49A4
0.000475184	-0.5897	0.495	0.571	1	1	ENTPD1.AS1
0.000480282	0.547623	0.865	0.795	1	1	STAT3
0.000487052	-0.307278	0.874	0.922	1	1	OSBPL8
0.00048801	-0.383178	0.579	0.648	1	1	ACO2
0.000491356	-0.695787	0.276	0.377	1	1	EXOSC9
0.000493021	-0.276203	0.259	0.356	1	1	OAS2
0.000498148	-0.326515	0.567	0.653	1	1	SIK2
0.00049862	-0.66645	0.318	0.401	1	1	COX7A2
0.000510241	-0.439659	0.451	0.541	1	1	PLEKHM3
0.000514266	-0.277857	0.397	0.476	1	1	NELFA
0.00051666	-0.566464	0.367	0.457	1	1	LRRC8A
0.00051897	-0.290668	0.377	0.468	1	1	DCAF12
0.000523015	-0.834974	0.406	0.504	1	1	CIAO1
0.000527561	-0.610281	0.365	0.447	1	1	SRGAP3
0.000529956	-0.893568	0.264	0.35	1	1	GLO1
0.000533418	-0.453174	0.727	0.778	1	1	TCERG1
0.000535445	-0.322474	0.798	0.848	1	1	CHD8
0.000537999	-0.607368	0.431	0.526	1	1	SHOC2
0.000538181	-0.290131	0.672	0.753	1	1	GADL1
0.00053882	-0.268891	0.443	0.515	1	1	POM121C
0.000547824	-0.604814	0.19	0.276	1	1	LRP5L
0.000549367	-0.329673	0.938	0.947	1	1	MBD5
0.000549603	-0.446195	0.249	0.342	1	1	UPF3B
0.000554345	-0.337154	0.433	0.521	1	1	COPS3
0.000561506	-0.423017	0.377	0.478	1	1	NUDCD1
0.000562996	-0.585827	0.537	0.602	1	1	HPS4
0.000564613	-0.446006	0.554	0.656	1	1	TNPO1
0.000567331	-0.577942	0.377	0.464	1	1	ALYREF
0.000568049	-0.410105	0.653	0.727	1	1	DEF6
0.000569767	-0.2669	0.84	0.89	1	1	MLLT6
0.00057468	-0.61515	0.485	0.594	1	1	SLC39A9
0.000575548	-0.51784	0.357	0.451	1	1	CARM1
0.000577599	-0.256046	0.33	0.438	1	1	TADA2A
0.000577685	-0.564986	0.544	0.624	1	1	ZBTB40
0.00058124	-0.568024	0.241	0.33	1	1	OSGEP
0.000581604	1.43644	0.357	0.269	1	1	PLXDC1
0.000584461	-0.976563	0.224	0.309	1	1	MALT1
0.000587184	-0.296759	0.675	0.745	1	1	CCNL2
0.000587917	-0.581959	0.461	0.542	1	1	YTHDF1
0.000589009	0.571792	0.729	0.647	1	1	PRKACB
0.000590192	-0.65677	0.214	0.303	1	1	ZPR1
0.00059598	-0.436883	0.463	0.547	1	1	YARS1
0.000596542	-0.527437	0.345	0.439	1	1	PLEKHA8
0.000597551	0.728129	0.33	0.24	1	1	SWAP70
0.000601573	-0.255707	0.682	0.754	1	1	PPP4R3B
0.000609348	-0.79581	0.308	0.405	1	1	DRG2
0.000613097	-0.527126	0.254	0.352	1	1	IZUMO3
0.00061315	-0.466897	0.276	0.373	1	1	DDHD2
0.000614237	-0.592683	0.485	0.567	1	1	FBRS
0.000623384	0.896119	0.3	0.218	1	1	ZNF318
0.000626774	-0.286959	0.842	0.882	1	1	ANXA6
0.000627835	-0.748105	0.185	0.263	1	1	AGBL1
0.000632099	1.0877	0.382	0.285	1	1	LYPLAL1
0.00063813	-0.567894	0.547	0.63	1	1	ZNF266
0.00063851	-1.363	0.204	0.293	1	1	FAM76B
0.000640295	0.354754	0.975	0.962	1	1	AC079793.1
0.000643837	-0.478056	0.222	0.315	1	1	THAP12
0.000643861	-0.589992	0.643	0.719	1	1	AVL9
0.000645677	-0.409425	0.357	0.464	1	1	HMGXB4
0.000660287	-0.369987	0.441	0.538	1	1	C1orf112
0.00067076	1.09558	0.288	0.206	1	1	HYDIN2
0.000672914	-0.734611	0.259	0.35	1	1	LIN9
0.000673215	0.297893	0.229	0.324	1	1	AC007221.1
0.000674662	-0.519283	0.525	0.6	1	1	CLSTN3
0.000674671	-0.368832	0.17	0.256	1	1	TBP
0.000674986	-0.256744	0.82	0.863	1	1	SYNJ2
0.000679407	-0.395063	0.264	0.359	1	1	MIEF1
0.000683354	0.528082	0.85	0.808	1	1	ACVR2B
0.00068671	-0.362858	0.446	0.536	1	1	LAS1L
0.000688769	0.770917	0.384	0.298	1	1	PLAGL1
0.000693079	-0.634387	0.308	0.396	1	1	MZT2B
0.000695288	-0.384947	0.441	0.548	1	1	WIZ
0.000700446	-0.453841	0.431	0.521	1	1	EDRF1
0.000704541	-0.898019	0.259	0.335	1	1	PSMC4
0.000705294	0.797169	0.305	0.224	1	1	GYG2
0.000706595	-0.546746	0.296	0.383	1	1	PKMYT1
0.00071655	-0.445215	0.65	0.733	1	1	SMG5
0.000723454	0.464097	0.571	0.48	1	1	BX571818.1
0.000724007	0.33732	0.975	0.938	1	1	RUFY3
0.000728645	-0.260988	0.645	0.713	1	1	EIF3E
0.000730354	0.592819	0.837	0.777	1	1	CLPTM1L
0.000732679	-0.324386	0.3	0.396	1	1	CCDC82
0.000733594	0.494214	0.549	0.45	1	1	ENO2
0.000741125	1.35156	0.404	0.321	1	1	ZEB2
0.000743381	-0.748906	0.431	0.524	1	1	FPGS
0.000748219	-0.252082	0.97	0.979	1	1	NCOR1
0.000751148	0.828049	0.562	0.502	1	1	SLC16A1
0.00075281	-0.650985	0.244	0.331	1	1	ZBTB24
0.000754011	1.26127	0.421	0.339	1	1	KIF7
0.000754526	0.649014	0.808	0.776	1	1	SLC2A14
0.000755717	0.577235	0.82	0.792	1	1	TXLNGY
0.000757909	-0.517388	0.197	0.29	1	1	GPSM2
0.000760498	0.452173	0.803	0.708	1	1	EXOC7
0.000760566	-0.257207	0.589	0.69	1	1	AATF
0.000765031	-0.756104	0.362	0.451	1	1	KNL1
0.000776646	-1.03876	0.409	0.484	1	1	FARSA
0.000782312	-0.288618	0.783	0.825	1	1	EIF3H
0.000783265	-0.365871	0.451	0.553	1	1	ODF2
0.000788458	-0.421484	0.35	0.446	1	1	ZSCAN25
0.00078847	1.21623	0.251	0.171	1	1	AL390198.1
0.000791235	0.394463	0.488	0.394	1	1	CCNK
0.000792655	-0.778215	0.192	0.281	1	1	LINC00467
0.000798676	-0.330104	0.663	0.745	1	1	PCNX3
0.000802279	-0.303273	0.783	0.853	1	1	TAPBP
0.000804997	-0.360494	0.466	0.539	1	1	STAMBPL1
0.000805715	-0.490097	0.261	0.352	1	1	AL121852.1
0.000810196	-0.281372	0.527	0.615	1	1	ANXA1
0.000810271	-0.417768	0.441	0.521	1	1	KHDC4
0.00081721	-0.269746	0.209	0.297	1	1	CENPV
0.000819128	-0.278911	0.315	0.419	1	1	C1orf159
0.000832855	-0.750682	0.276	0.366	1	1	CACTIN
0.000833141	-0.285045	0.537	0.624	1	1	MOB3A
0.000836298	0.671418	0.478	0.399	1	1	SRPX
0.000837312	0.408874	0.47	0.385	1	1	SQSTM1
0.000840872	-0.270668	0.877	0.907	1	1	AL035078.1
0.00084428	0.40928	0.823	0.779	1	1	DMTF1
0.000851733	-0.347427	0.234	0.324	1	1	ZCCHC4
0.000854067	-0.612245	0.438	0.515	1	1	ELF4
0.000856624	-0.39631	0.369	0.475	1	1	EML3
0.00085982	-0.58997	0.589	0.647	1	1	GUCY1A1
0.000866992	-0.355279	0.547	0.615	1	1	CEP63
0.000869525	0.300933	0.985	0.975	1	1	FUT8
0.000870816	-0.557669	0.283	0.376	1	1	SPARCL1
0.000880405	-0.649344	0.367	0.462	1	1	HERPUD2
0.000883431	-0.435356	0.362	0.456	1	1	WDR45B
0.000884848	-0.732024	0.246	0.339	1	1	ISG20L2
0.00088783	-0.264848	0.259	0.345	1	1	DBF4
0.000890735	0.324716	0.32	0.422	1	1	AP5Z1
0.000891037	0.792739	0.409	0.321	1	1	ZCCHC2
0.000896711	-0.304731	0.502	0.578	1	1	HADH
0.000905919	-0.365756	0.421	0.526	1	1	H4C6
0.000908271	0.389168	0.643	0.541	1	1	CMTM7
0.000908698	-0.343388	0.655	0.73	1	1	KMT2B
0.000910721	0.319797	0.616	0.531	1	1	RESF1
0.000913784	-1.01114	0.2	0.284	1	1	MAST3
0.000922572	-0.516749	0.532	0.601	1	1	RAB8B
0.000926579	-0.716677	0.618	0.675	1	1	ATG16L2
0.0009298	-0.801145	0.515	0.561	1	1	FCHO1
0.000931737	-0.500243	0.204	0.288	1	1	PLK4
0.000935844	-0.302925	0.379	0.476	1	1	COX6C
0.000937808	-0.721361	0.328	0.43	1	1	DPH7
0.000946277	-0.478756	0.288	0.378	1	1	EMC8
0.000946393	-0.598639	0.251	0.341	1	1	CDC7
0.000948178	-0.606482	0.367	0.45	1	1	FANCM
0.000948697	0.333582	0.84	0.745	1	1	MZB1
0.000949707	-0.386074	0.549	0.632	1	1	CSE1L
0.00095119	-0.299713	0.727	0.767	1	1	EIF1
0.000951837	-0.307313	0.404	0.49	1	1	TECR
0.000955529	-0.252643	0.227	0.318	1	1	TRIM16
0.000961799	-0.334019	0.719	0.75	1	1	LRP8
0.000968373	-0.379639	0.259	0.348	1	1	HDAC3
0.000968412	0.265693	0.771	0.704	1	1	DDX24
0.000979636	-0.253282	0.754	0.792	1	1	LSM14A
0.000979772	-0.551032	0.419	0.515	1	1	SLC44A1
0.000980895	0.956795	0.342	0.265	1	1	DST
0.000981035	-0.958163	0.2	0.285	1	1	ATP8A2
0.00098382	-0.375858	0.256	0.337	1	1	FOCAD
0.000986306	0.31313	0.948	0.932	1	1	MFHAS1
0.000989513	-1.22783	0.239	0.335	1	1	AL137009.2
0.00100713	-0.261612	0.81	0.842	1	1	CNOT6L
0.00100918	0.332791	0.475	0.387	1	1	CTNNBIP1
0.00101336	-0.349869	0.921	0.921	1	1	PTER
0.0010137	-0.30523	0.345	0.442	1	1	SHLD2
0.0010152	0.687625	0.333	0.245	1	1	POMGNT1
0.00101758	-0.350983	0.51	0.585	1	1	CASP8AP2
0.0010275	-0.501282	0.879	0.907	1	1	NBEAL2
0.00102869	0.533618	0.31	0.229	1	1	ERO1B
0.00103582	-0.556096	0.254	0.336	1	1	ZMYM5
0.00103965	0.862448	0.52	0.441	1	1	ATN1
0.00107103	-0.508093	0.569	0.648	1	1	DOP1B
0.0010748	-0.676256	0.177	0.257	1	1	RAD54B
0.00108051	-0.447968	0.347	0.445	1	1	MFN1
0.00108445	-0.280457	0.569	0.639	1	1	DNAAF5
0.00108706	-0.350712	0.596	0.673	1	1	CEP104
0.00109525	-0.437813	0.222	0.313	1	1	AC105916.2
0.00110789	-0.738275	0.552	0.615	1	1	EDC4
0.00111085	-0.367753	0.507	0.596	1	1	SLC37A1
0.00111501	-0.272243	0.714	0.76	1	1	ABL1
0.00112371	-0.288091	0.382	0.478	1	1	CTNNA3
0.0011283	-0.303672	0.766	0.805	1	1	MSH3
0.00112978	-0.395482	0.227	0.31	1	1	AL136531.2
0.00113148	-0.843448	0.2	0.282	1	1	NELFE
0.00113928	-0.450775	0.424	0.513	1	1	LINC00620
0.0011437	-0.527862	0.318	0.4	1	1	LSM7
0.00115009	-0.296326	0.81	0.861	1	1	SEC16A
0.00117156	-0.270545	0.505	0.582	1	1	HS2ST1
0.00117887	0.392397	0.374	0.297	1	1	AC139722.1
0.0011866	0.389361	0.904	0.884	1	1	CMAHP
0.00119262	-0.579195	0.362	0.44	1	1	RTRAF
0.00119307	-0.459802	0.421	0.504	1	1	SP110
0.001199	-0.335881	0.672	0.756	1	1	MMS22L
0.00121236	-0.430059	0.704	0.768	1	1	ATP11A
0.00121426	-0.955425	0.34	0.41	1	1	EIF2AK3
0.0012194	-0.358539	0.308	0.383	1	1	ERLIN1
0.00122732	-0.511451	0.446	0.536	1	1	SF3A3
0.00122868	0.532981	0.431	0.33	1	1	GABBR1
0.00123158	0.559085	0.401	0.314	1	1	RNVU1.7
0.00123337	0.781757	0.409	0.32	1	1	TXNIP
0.00124887	-0.524161	0.337	0.423	1	1	POLR2E
0.00124892	-0.35555	0.229	0.313	1	1	ESPL1
0.00125946	0.611339	0.631	0.552	1	1	IQCJ.SCHIP1
0.00129306	-0.405251	0.606	0.685	1	1	ZNF431
0.00129562	-0.261807	0.963	0.981	1	1	MYCBP2
0.00130063	-0.541289	0.298	0.385	1	1	FOXM1
0.00130159	-0.301668	0.374	0.461	1	1	H2AX
0.00130282	1.25513	0.296	0.215	1	1	TWSG1
0.00130338	-0.275783	0.355	0.442	1	1	HARS1
0.00130673	-0.293058	0.202	0.285	1	1	NDUFAB1
0.00130801	-0.384066	0.347	0.442	1	1	EDF1
0.0013134	-0.32265	0.483	0.553	1	1	B3GNT2
0.00132317	-0.29308	0.48	0.577	1	1	ZNF121
0.00132376	-0.466052	0.419	0.53	1	1	CEP78
0.00132869	-0.594815	0.185	0.262	1	1	GPATCH4
0.00136524	-0.756546	0.451	0.528	1	1	DUSP1
0.00136573	-0.489069	0.68	0.736	1	1	BRD9
0.00137437	-0.325113	0.65	0.714	1	1	SFT2D2
0.00138241	-0.401701	0.397	0.484	1	1	ANAPC7
0.00138775	-0.930977	0.451	0.526	1	1	RNF220
0.00138912	0.432977	0.781	0.693	1	1	TP53BP1
0.00139966	-0.464579	0.409	0.493	1	1	PRKCQ.AS1
0.00140375	-0.656435	0.259	0.349	1	1	RPS3A
0.00142182	-0.717024	0.244	0.33	1	1	DCUN1D5
0.00143229	0.740156	0.379	0.295	1	1	LIPE.AS1
0.00144093	-0.332479	0.631	0.713	1	1	CTPS1
0.00144405	-0.453167	0.534	0.613	1	1	ATP2B1
0.00146039	-0.308418	0.498	0.585	1	1	AC011447.3
0.00146642	-0.432591	0.589	0.65	1	1	PSMF1
0.00148939	-0.670046	0.259	0.336	1	1	MLH3
0.00151517	-0.498021	0.424	0.499	1	1	TRAF7
0.00151841	-0.721652	0.352	0.438	1	1	WDR12
0.00152369	-0.601979	0.192	0.276	1	1	PITHD1
0.0015271	-0.499082	0.281	0.36	1	1	PUS7
0.00154452	-0.354229	0.337	0.429	1	1	GNL2
0.00155562	-0.458275	0.315	0.4	1	1	AL034348.1
0.00156038	-0.265723	0.682	0.756	1	1	TMEM181
0.00158116	-0.405868	0.394	0.474	1	1	ZNF100
0.00159875	-0.669087	0.256	0.338	1	1	TICRR
0.0015994	-0.332787	0.687	0.736	1	1	BRAF
0.00160202	-0.252814	0.653	0.721	1	1	TYK2
0.00160407	-0.394112	0.463	0.553	1	1	UHMK1
0.00160588	-0.49144	0.441	0.527	1	1	AL390728.4
0.00162212	-1.09082	0.234	0.309	1	1	ZNF337.AS1
0.00163279	-1.0212	0.313	0.387	1	1	SPSB3
0.00164632	-0.357663	0.547	0.635	1	1	ELP2
0.00165115	-0.342875	0.438	0.522	1	1	NELFCD
0.00165843	-0.403945	0.254	0.339	1	1	MCUR1
0.0016756	-0.307909	0.448	0.542	1	1	TALDO1
0.00168484	-0.366145	0.736	0.784	1	1	TAF4
0.00169936	-0.253455	0.601	0.678	1	1	SET
0.00170563	1.91831	0.264	0.192	1	1	KCNS3
0.00170677	0.381051	0.185	0.268	1	1	AGBL5
0.00170787	0.634179	0.495	0.425	1	1	DOCK7
0.0017085	-0.391839	0.296	0.375	1	1	ATAD3A
0.00171408	-0.28769	0.261	0.343	1	1	KHDC1
0.0017175	0.369511	0.613	0.539	1	1	RN7SL767P
0.00172164	-0.370647	0.714	0.736	1	1	ZNF445
0.00173999	0.48832	0.879	0.842	1	1	USP9Y
0.00175472	-0.344856	0.288	0.368	1	1	ESF1
0.00177766	-0.574114	0.333	0.418	1	1	PRDM10
0.00178143	-0.44269	0.182	0.261	1	1	NDUFA6
0.00178743	-0.397078	0.835	0.89	1	1	NSD3
0.00178868	-0.713164	0.291	0.379	1	1	OGFR
0.00180125	-0.58407	0.51	0.57	1	1	STK35
0.00181548	-0.717824	0.185	0.264	1	1	DHX33
0.00182362	-0.338724	0.303	0.382	1	1	TUBA1C
0.00182837	0.459115	0.815	0.745	1	1	TBCK
0.00183745	-0.30789	0.618	0.696	1	1	PHF12
0.00183887	-0.276968	0.786	0.833	1	1	RNF216
0.00184848	-0.541165	0.234	0.326	1	1	PEMT
0.00186219	-0.406396	0.3	0.383	1	1	DPP3
0.00186438	-0.401687	0.209	0.29	1	1	TMEM154
0.00186819	0.429922	0.732	0.695	1	1	GTF3A
0.0018842	0.599604	0.374	0.285	1	1	SLC12A4
0.00188848	-1.0647	0.224	0.309	1	1	H3C1
0.00191731	0.390243	0.177	0.262	1	1	POMT2
0.00193283	-0.405699	0.451	0.531	1	1	AKAP11
0.00195495	-0.348257	0.362	0.44	1	1	ASPH
0.00197674	-0.683953	0.298	0.393	1	1	IFT140
0.00201316	-0.479284	0.438	0.519	1	1	USF3
0.00202443	-0.661746	0.281	0.364	1	1	STING1
0.00202795	0.796647	0.259	0.179	1	1	RPS6KA4
0.00203306	-0.632013	0.382	0.478	1	1	LTN1
0.00205932	-0.594193	0.342	0.421	1	1	C2orf68
0.00206437	-0.353241	0.414	0.507	1	1	AHSA1
0.00206933	-0.368794	0.399	0.463	1	1	ALDH18A1
0.00207161	-0.27907	0.82	0.859	1	1	GIGYF2
0.00207498	-0.298337	0.387	0.48	1	1	FGD5.AS1
0.00207678	0.608169	0.756	0.704	1	1	C11orf80
0.0020772	-0.423172	0.389	0.47	1	1	ZDHHC13
0.0020784	0.274269	1	0.999	1	1	TCF12
0.00208406	-0.497134	0.47	0.547	1	1	ACSL3
0.00209089	-0.529922	0.441	0.521	1	1	POLR3A
0.00210149	-0.549381	0.392	0.488	1	1	SMU1
0.00211535	0.477011	0.69	0.585	1	1	AKT1
0.00212706	-0.430984	0.48	0.564	1	1	UBE4A
0.0021409	0.436728	0.623	0.518	1	1	HDGFL3
0.00214636	-0.266604	0.741	0.788	1	1	SLC25A5
0.0021515	-0.427896	0.485	0.55	1	1	NDUFS6
0.00216065	-0.447434	0.461	0.535	1	1	FBXO21
0.0021621	0.892238	0.431	0.345	1	1	BTBD7
0.00216303	-0.50717	0.355	0.434	1	1	ZNHIT6
0.00218009	-0.371141	0.394	0.468	1	1	EIF2B5
0.00218694	0.301588	0.936	0.943	1	1	USP7
0.00219296	-0.316497	0.554	0.617	1	1	PPP1R15B
0.00220889	-0.425001	0.352	0.447	1	1	GUCD1
0.00221887	-0.414863	0.392	0.481	1	1	POLR1D
0.00223631	0.610292	0.461	0.39	1	1	C17orf67
0.00224102	0.75549	0.667	0.583	1	1	USP6NL
0.00224364	0.250963	0.315	0.406	1	1	SLC25A40
0.00224559	0.730759	0.426	0.331	1	1	BCL9
0.00224683	-0.363936	0.429	0.515	1	1	ZNF367
0.0022681	0.859327	0.466	0.383	1	1	UBALD2
0.00227286	-0.355703	0.591	0.665	1	1	PRMT7
0.00228488	0.891994	0.515	0.416	1	1	CCSAP
0.0022892	-0.557429	0.236	0.316	1	1	STX5
0.00231712	-0.364377	0.82	0.818	1	1	SORL1
0.00234459	0.642756	0.534	0.451	1	1	SIVA1
0.00235253	-1.03439	0.185	0.259	1	1	G6PD
0.00237805	-0.633338	0.182	0.258	1	1	DCTPP1
0.00239148	-0.319387	0.382	0.469	1	1	SUGP1
0.00239175	0.603675	0.557	0.481	1	1	CRNDE
0.00240734	-0.603904	0.2	0.282	1	1	IPO13
0.00244023	-0.476795	0.374	0.463	1	1	TBRG4
0.00245413	-0.539873	0.564	0.652	1	1	NLRC3
0.00247438	-0.61052	0.377	0.464	1	1	MT.RNR2
0.00247822	-0.332983	0.318	0.407	1	1	RNU2.41P
0.00248516	-0.806454	0.209	0.284	1	1	TAF11
0.00250577	-0.444791	0.347	0.435	1	1	TRIR
0.00250659	-0.593508	0.204	0.279	1	1	ZNF267
0.00250995	-0.344784	0.623	0.668	1	1	TCOF1
0.00251266	-0.336218	0.369	0.442	1	1	NADK
0.00251309	-0.345713	0.369	0.453	1	1	NAE1
0.00251538	-0.389246	0.527	0.589	1	1	SHLD1
0.00252351	-0.470092	0.631	0.682	1	1	VOPP1
0.00255183	0.437052	0.562	0.468	1	1	MFNG
0.00257932	0.812318	0.268	0.19	1	1	ACP6
0.00260142	-0.563658	0.175	0.252	1	1	LYAR
0.00260878	-0.448465	0.227	0.308	1	1	SPC25
0.00261456	0.78334	0.53	0.453	1	1	PXYLP1
0.0026174	-0.347837	0.648	0.696	1	1	CAMSAP1
0.00262168	-0.282762	0.374	0.47	1	1	RAB37
0.00263257	-0.791362	0.271	0.347	1	1	CTDSP1
0.00263749	-0.670111	0.256	0.338	1	1	APRT
0.00264105	-0.383933	0.438	0.518	1	1	CHIC2
0.00265591	-0.385561	0.392	0.479	1	1	TGS1
0.00267032	-0.404106	0.475	0.554	1	1	RARS2
0.00267781	-0.531459	0.204	0.284	1	1	ADNP2
0.00268846	-0.472457	0.281	0.364	1	1	H2BC18
0.0027142	-0.430255	0.397	0.475	1	1	TPX2
0.00274622	-0.437733	0.333	0.408	1	1	PCBD2
0.00276882	0.642477	0.697	0.653	1	1	SUB1
0.00278598	-0.422622	0.924	0.943	1	1	SMG6
0.00281708	0.46445	0.722	0.629	1	1	ITK
0.00282278	-0.590609	0.352	0.434	1	1	SIGIRR
0.00284076	-0.483514	0.382	0.462	1	1	SLFNL1.AS1
0.00285873	-0.373508	0.751	0.785	1	1	MBNL3
0.00287127	0.344434	0.254	0.338	1	1	CCDC47
0.00288807	-0.84901	0.271	0.341	1	1	AK9
0.00289216	-0.753823	0.367	0.439	1	1	TRDMT1
0.00293721	-0.482628	0.667	0.713	1	1	SF3A1
0.00295286	0.259532	0.229	0.31	1	1	FIBP
0.00297104	-0.342335	0.946	0.949	1	1	TASP1
0.0029775	-0.858704	0.207	0.278	1	1	RSL24D1
0.00298789	-0.292883	0.241	0.327	1	1	ZC3H6
0.00299248	0.997	0.325	0.242	1	1	NIPA1
0.00299496	-0.537025	0.268	0.347	1	1	NDUFB4
0.00300847	0.507096	0.217	0.301	1	1	EBNA1BP2
0.00301007	-0.46874	0.48	0.558	1	1	ICAM2
0.00304156	-0.278441	0.594	0.667	1	1	PAXBP1
0.00305459	-0.351106	0.433	0.508	1	1	ZNF529
0.00307543	0.444672	0.507	0.413	1	1	SLC8B1
0.00309939	0.535412	0.456	0.36	1	1	S1PR1
0.00310295	0.464618	0.909	0.861	1	1	AL355306.2
0.00311384	-0.563829	0.505	0.568	1	1	GGNBP2
0.00311543	0.614787	0.352	0.258	1	1	LINC02328
0.00312597	-0.44668	0.448	0.532	1	1	NUP107
0.00313168	-0.305223	0.379	0.458	1	1	GHITM
0.00313925	-0.347881	0.431	0.528	1	1	ZNF730
0.00314958	0.407412	0.365	0.472	1	1	PSMD8
0.00315098	0.645188	0.781	0.713	1	1	JADE2
0.00315844	-0.340899	0.291	0.371	1	1	SNX10
0.00316875	-0.77028	0.298	0.367	1	1	LINC00641
0.00317679	-0.863801	0.357	0.427	1	1	COL6A3
0.00318837	-0.460349	0.658	0.713	1	1	TCF25
0.00319134	-0.324029	0.421	0.519	1	1	PPM1D
0.00319272	-0.904504	0.192	0.268	1	1	TMSB15B
0.00321584	-0.416285	0.182	0.261	1	1	DYRK2
0.00323	-0.697979	0.296	0.376	1	1	SCAMP2
0.00325914	-1.10042	0.51	0.553	1	1	ACKR3
0.00326487	-0.315308	0.192	0.263	1	1	MAN2B1
0.00327662	0.774348	0.325	0.252	1	1	CD40LG
0.00328417	-0.258695	0.68	0.721	1	1	JADE1
0.00328821	-0.340624	0.429	0.509	1	1	EIF2A
0.00329962	0.575365	0.296	0.216	1	1	IDUA
0.00331627	-1.01407	0.281	0.348	1	1	HMG20B
0.00331935	0.418234	0.941	0.944	1	1	EIF3A
0.00334642	-0.769711	0.562	0.634	1	1	WDTC1
0.00337453	-0.818307	0.241	0.325	1	1	ARHGAP11A
0.00341836	-0.284025	0.397	0.475	1	1	DNAJA3
0.00344567	-0.288255	0.569	0.651	1	1	CROCCP2
0.00345483	-0.819167	0.246	0.315	1	1	NMRAL1
0.00347139	-0.34422	0.473	0.544	1	1	ZNF507
0.00350442	1.51535	0.337	0.268	1	1	AP4S1
0.00353205	-0.341829	0.197	0.275	1	1	SEPTIN7P2
0.00354302	-0.50211	0.323	0.399	1	1	HFM1
0.00355986	-0.768826	0.192	0.265	1	1	F13A1
0.00356668	-0.685634	0.31	0.378	1	1	GFOD2
0.00358086	0.363086	0.318	0.402	1	1	TMEM230
0.00359814	-0.551372	0.392	0.457	1	1	DHX35
0.00361122	-0.271192	0.453	0.541	1	1	COX10.AS1
0.00363184	0.405697	0.367	0.286	1	1	CDADC1
0.00363488	-0.486619	0.667	0.721	1	1	TERF2
0.00365999	-0.30248	0.419	0.505	1	1	PI4K2B
0.00366908	-0.56152	0.36	0.444	1	1	TOP2A
0.00367077	0.748069	0.49	0.407	1	1	FGFR1OP2
0.00367488	-0.536203	0.293	0.361	1	1	JMY
0.0036948	-0.618911	0.318	0.389	1	1	SEC24A
0.00369803	-0.413398	0.305	0.388	1	1	BRAT1
0.00369988	-0.333776	0.554	0.606	1	1	CIZ1
0.00370536	-0.312744	0.355	0.441	1	1	COX6B1
0.00370916	0.885304	0.31	0.242	1	1	PLAAT4
0.00376795	-0.772171	0.286	0.371	1	1	ANKRD40
0.00380186	0.33915	0.347	0.439	1	1	CAPNS1
0.00380814	-0.469605	0.451	0.527	1	1	TUFM
0.00382267	-0.518757	0.187	0.263	1	1	XRCC1
0.0038248	-0.659184	0.291	0.36	1	1	GDAP2
0.00384313	-0.39919	0.293	0.373	1	1	CENPB
0.00385382	-0.949676	0.19	0.255	1	1	C8orf33
0.00386593	0.712432	0.259	0.187	1	1	EPN2
0.00387134	-0.39428	0.69	0.72	1	1	ZC3H7B
0.00395983	-0.28299	0.244	0.312	1	1	POLR2C
0.00397068	0.845818	0.288	0.219	1	1	DPP10
0.0039862	-0.350842	0.443	0.524	1	1	LIN52
0.00401042	-0.358359	0.315	0.399	1	1	ZHX3
0.00401392	-0.784194	0.251	0.319	1	1	NBR2
0.00405513	-0.406768	0.709	0.743	1	1	LMBR1
0.00407671	0.75961	0.323	0.252	1	1	AL138899.1
0.00409574	-0.257543	0.185	0.251	1	1	ANKAR
0.00410611	0.402876	0.953	0.918	1	1	ARHGAP32
0.0041542	-0.357916	0.564	0.646	1	1	WDR26
0.00417242	-0.728313	0.239	0.313	1	1	SF3B4
0.00418441	-0.261403	0.446	0.524	1	1	INTS6L
0.00420655	-0.644212	0.337	0.416	1	1	CAPZA2
0.00423273	0.567449	0.411	0.333	1	1	SOD1
0.00425638	0.39133	0.966	0.973	1	1	HSPA8
0.00427185	0.407933	0.773	0.719	1	1	AHCYL2
0.00428396	-0.320437	0.335	0.408	1	1	ANP32E
0.00430836	-0.578783	0.414	0.484	1	1	RIPK1
0.00431644	-0.29451	0.759	0.805	1	1	DCAF7
0.00432108	-0.580786	0.399	0.469	1	1	TPD52L2
0.00432602	-0.743861	0.298	0.377	1	1	AC004943.2
0.00433455	-0.590075	0.399	0.474	1	1	RABGGTB
0.00434319	-0.407627	0.32	0.412	1	1	RNMT
0.00434462	-0.36826	0.197	0.272	1	1	RAD51C
0.0043559	-0.33489	0.337	0.406	1	1	PNRC1
0.00435653	-0.30353	0.453	0.527	1	1	SLC35C2
0.00439239	-0.430696	0.217	0.288	1	1	CENPI
0.00444757	-0.336682	0.419	0.507	1	1	UTP4
0.00445411	-0.580229	0.219	0.292	1	1	SF3B5
0.00446434	-0.315115	0.451	0.526	1	1	KIAA1328
0.00447207	-0.817271	0.246	0.31	1	1	DUSP10
0.00450018	-0.296778	0.337	0.412	1	1	R3HDM4
0.00450134	-0.501318	0.475	0.544	1	1	AC092650.1
0.00456147	-0.494577	0.458	0.52	1	1	URB2
0.00456282	-0.375564	0.567	0.648	1	1	FOS
0.00457119	0.624004	0.7	0.594	1	1	TAF4B
0.0045768	-0.600358	0.182	0.253	1	1	UTP14A
0.00461108	-0.66116	0.374	0.442	1	1	PTPN9
0.00462038	-0.676163	0.281	0.353	1	1	TMEM222
0.00463512	0.429685	0.734	0.662	1	1	AL050309.1
0.00465627	-0.349388	0.355	0.432	1	1	PFDN5
0.00465817	-0.300769	0.323	0.404	1	1	MIRLET7A1HG
0.00468008	-0.824641	0.337	0.408	1	1	RARS1
0.00472792	0.399361	0.271	0.201	1	1	WWC3
0.00474093	-0.44321	0.586	0.642	1	1	LDB1
0.00476401	-0.386142	0.303	0.37	1	1	GTF2F1
0.00478815	-0.460917	0.367	0.452	1	1	RNF121
0.0048488	-1.03859	0.374	0.427	1	1	ACP1
0.00484886	-0.600397	0.227	0.298	1	1	MTERF1
0.00485642	-0.809583	0.47	0.531	1	1	HIF1A
0.00486407	-0.334024	0.246	0.324	1	1	PAFAH1B3
0.00489089	-0.479558	0.431	0.498	1	1	KIAA0586
0.00491023	-0.292617	0.365	0.45	1	1	UPF3A
0.00493744	-0.426363	0.276	0.353	1	1	SLC25A25.AS1
0.00496579	0.2597	0.621	0.547	1	1	UBE2Q2
0.00501982	-0.532719	0.431	0.499	1	1	SBNO2
0.0050214	-0.538983	0.382	0.453	1	1	RPS6KB1
0.00502143	-0.339096	0.424	0.502	1	1	POC1A
0.00502247	-0.457603	0.672	0.728	1	1	SRRT
0.00508421	-0.558694	0.236	0.31	1	1	ITPA
0.00509921	-0.744408	0.182	0.253	1	1	GIHCG
0.00512201	-0.605675	0.424	0.505	1	1	FBXL18
0.00513376	-0.836907	0.367	0.446	1	1	EPHX2
0.00518011	-0.636257	0.259	0.33	1	1	HMOX2
0.00518699	-0.306295	0.426	0.503	1	1	FBXO41
0.00520737	-0.520078	0.222	0.301	1	1	DHX57
0.00523099	-0.299654	0.793	0.853	1	1	TAF15
0.00524137	-0.490208	0.241	0.308	1	1	MLYCD
0.00526612	-0.877232	0.182	0.253	1	1	AC005332.6
0.00527602	-0.328856	0.369	0.442	1	1	GTPBP2
0.00527731	-0.428948	0.438	0.502	1	1	DNHD1
0.00529823	0.528851	0.64	0.567	1	1	SYK
0.00533231	0.641061	0.483	0.419	1	1	ZNF444
0.00533533	0.311739	0.936	0.881	1	1	MLXIP
0.00535701	-0.460382	0.224	0.292	1	1	SEPHS2
0.00536487	-0.325077	0.544	0.616	1	1	EFL1
0.00538713	-0.545249	0.421	0.49	1	1	HPS1
0.00539698	-0.40326	0.291	0.354	1	1	OSBPL11
0.00542292	-0.366034	0.424	0.502	1	1	PDAP1
0.00543608	-0.419101	0.611	0.68	1	1	ENSA
0.0054854	-0.487982	0.589	0.64	1	1	QSER1
0.00552682	0.497374	0.783	0.762	1	1	ELF2
0.00553972	-0.547888	0.335	0.405	1	1	CLPX
0.0055489	-0.725669	0.227	0.295	1	1	LAX1
0.00554903	-0.454184	0.382	0.456	1	1	EPN1
0.00555197	-0.497632	0.3	0.376	1	1	ATG2A
0.00555788	-0.468867	0.458	0.521	1	1	RAB12
0.00557047	-0.386133	0.451	0.516	1	1	APIP
0.00558158	-0.29088	0.906	0.935	1	1	LARP4B
0.0055986	-0.722337	0.355	0.419	1	1	L2HGDH
0.0056332	-0.402994	0.419	0.479	1	1	APTX
0.00564188	-1.04089	0.214	0.281	1	1	COA5
0.00565191	0.33654	0.271	0.201	1	1	PTPRS
0.00566733	-0.262004	0.241	0.314	1	1	NDUFA4
0.0056741	-0.388284	0.601	0.667	1	1	UCP2
0.00569427	-0.303933	0.384	0.457	1	1	C19orf48
0.00571274	0.577328	0.414	0.333	1	1	RORB
0.00571363	-0.291952	0.429	0.509	1	1	WEE1
0.00575728	-0.42311	0.591	0.65	1	1	FAM126B
0.00579779	-0.26872	0.389	0.474	1	1	E2F4
0.00582011	-0.274533	0.653	0.713	1	1	NOP56
0.00582782	-0.445546	0.621	0.664	1	1	STRN4
0.00583417	0.379301	0.791	0.735	1	1	GPD2
0.00584516	-0.812417	0.192	0.267	1	1	TRMT1
0.00592208	-0.800529	0.399	0.461	1	1	HMGCR
0.00592373	-0.385046	0.456	0.515	1	1	SEH1L
0.00597708	-0.743069	0.244	0.309	1	1	PDE12
0.00598126	-0.296941	0.34	0.418	1	1	ACOX3
0.00601112	0.916948	0.291	0.224	1	1	GPR137C
0.00603321	-0.481347	0.212	0.287	1	1	ORMDL1
0.00604649	0.387572	0.576	0.502	1	1	EIF5
0.00604942	0.577761	0.308	0.242	1	1	MYO1C
0.00608369	-0.582993	0.539	0.587	1	1	TPT1.AS1
0.00612955	0.68281	0.714	0.634	1	1	HSPH1
0.00614803	-0.269158	0.244	0.321	1	1	GK5
0.00617795	0.606898	0.342	0.255	1	1	SPTBN2
0.00618766	-0.279455	0.296	0.372	1	1	MBD6
0.0062265	-0.747638	0.362	0.432	1	1	LRRC59
0.00627567	-0.25105	0.209	0.282	1	1	C12orf4
0.00630258	0.283703	0.926	0.893	1	1	ARHGEF3
0.0063127	-0.527566	0.187	0.261	1	1	TCTN3
0.0063291	0.286428	0.842	0.821	1	1	CDK6.AS1
0.00633973	-0.378072	0.251	0.321	1	1	NCBP2
0.00636757	-0.40166	0.273	0.352	1	1	UBAC1
0.00637421	0.363261	0.608	0.682	1	1	DDX23
0.00639709	-0.302054	0.975	0.964	1	1	RIPOR2
0.00642398	-0.525407	0.212	0.284	1	1	SGO2
0.00643035	0.329382	0.648	0.558	1	1	ANOS2P
0.00645051	-0.760889	0.278	0.348	1	1	PPAT
0.00650335	-0.306749	0.677	0.716	1	1	EIF3D
0.006533	-0.335641	0.352	0.425	1	1	ZNF90
0.00655787	-0.559648	0.219	0.291	1	1	PRKAR2A
0.00656437	0.435449	0.842	0.792	1	1	R3HDM2
0.00658527	0.970225	0.355	0.286	1	1	IL1RAPL1
0.00662286	-0.482481	0.286	0.353	1	1	SDHAP1
0.00663533	-0.300788	0.517	0.577	1	1	UBE2N
0.00671675	-0.793667	0.19	0.252	1	1	AGPAT1
0.00671785	-0.666011	0.239	0.305	1	1	WDR46
0.006819	0.483066	0.293	0.224	1	1	ZNF610
0.00684354	-0.393832	0.576	0.627	1	1	MIER1
0.00685749	-0.567207	0.232	0.295	1	1	ARL13B
0.00686527	-0.910597	0.318	0.371	1	1	FBXO28
0.00687445	0.479787	0.298	0.223	1	1	EIF1B.AS1
0.00687561	-0.30033	0.867	0.893	1	1	CHCHD3
0.00692566	-0.453054	0.315	0.385	1	1	NSMCE4A
0.00696115	-0.677752	0.268	0.339	1	1	AKR1B1
0.0069898	1.20484	0.261	0.199	1	1	FAAH2
0.00703293	-0.684337	0.217	0.285	1	1	CDCA2
0.00706646	-0.886534	0.19	0.25	1	1	XPA
0.00709798	-0.392937	0.31	0.37	1	1	PTCRA
0.00718546	-0.333568	0.36	0.446	1	1	PDCD10
0.00723272	-0.345682	0.537	0.607	1	1	TMEM104
0.00726272	-0.321197	0.559	0.616	1	1	CCNT1
0.00729405	-0.57639	0.185	0.255	1	1	RNF14
0.00736868	-1.10358	0.209	0.274	1	1	SYF2
0.00737077	-0.313957	0.451	0.512	1	1	NUDC
0.00740675	-0.412003	0.377	0.45	1	1	RYBP
0.00746306	-0.47121	0.534	0.594	1	1	AFTPH
0.00747804	-0.454115	0.596	0.629	1	1	PPP2R1B
0.00750647	-0.328452	0.355	0.427	1	1	RAB11A
0.00751256	0.306369	0.904	0.865	1	1	GRK5
0.0075837	-0.388305	0.638	0.69	1	1	GOLPH3
0.00761008	0.392509	0.468	0.393	1	1	SORCS2
0.00764943	-0.258334	0.214	0.285	1	1	ZWILCH
0.00768946	-0.860836	0.2	0.269	1	1	OGG1
0.00769087	0.37492	0.697	0.63	1	1	MARCKSL1
0.00775069	0.838074	0.259	0.198	1	1	UBR7
0.00778975	0.386713	0.714	0.651	1	1	DLG2
0.00783187	-0.251109	0.616	0.676	1	1	SMARCAD1
0.00791834	-0.688008	0.283	0.347	1	1	NCKAP5L
0.00795778	0.325654	0.195	0.27	1	1	SRA1
0.00800937	-0.278153	0.404	0.492	1	1	GABRB2
0.00816815	-0.361639	0.19	0.252	1	1	TMEM116
0.00817042	0.432652	0.921	0.903	1	1	ZMYM2
0.00818502	-0.32922	0.559	0.625	1	1	LRRC41
0.00823927	-0.383771	0.227	0.298	1	1	SH3BP5L
0.00824202	-0.26365	0.532	0.582	1	1	AMD1
0.00824617	0.359894	0.31	0.392	1	1	VAMP1
0.00826077	-0.655189	0.441	0.502	1	1	GTF3C2
0.00829882	-0.380991	0.591	0.646	1	1	CLINT1
0.0084558	-0.412719	0.537	0.59	1	1	LPIN1
0.00846585	0.518125	0.33	0.257	1	1	CSNK1G1
0.00852251	0.748483	0.672	0.617	1	1	PPA2
0.00858452	0.366655	0.209	0.288	1	1	COPZ1
0.00858573	-0.254573	0.658	0.726	1	1	KIF5B
0.00859313	-0.278996	0.628	0.685	1	1	DMXL1
0.00860194	0.568045	0.475	0.4	1	1	TBC1D19
0.00863649	-0.776411	0.185	0.255	1	1	BX890604.2
0.00863673	-0.290891	0.675	0.753	1	1	NDEL1
0.00864258	-0.313894	0.268	0.341	1	1	DPH5
0.00865027	-0.57109	0.576	0.636	1	1	ITGA5
0.00866556	-0.474642	0.266	0.341	1	1	CDK7
0.00868376	-0.533637	0.47	0.52	1	1	C6orf89
0.00870633	-0.259665	0.591	0.668	1	1	NDE1
0.00871571	0.45235	0.554	0.493	1	1	HHAT
0.00874057	-0.539501	0.473	0.55	1	1	NCAPH2
0.00877022	-0.329001	0.264	0.333	1	1	PPP1R9B
0.0087779	0.531021	0.463	0.387	1	1	KANSL1L
0.00879429	-0.584064	0.219	0.288	1	1	ATP6V1D
0.00882197	0.30308	0.909	0.897	1	1	N4BP2
0.00885609	0.33483	0.51	0.434	1	1	KIF13A
0.0088731	-0.888388	0.268	0.336	1	1	DUSP22
0.00891478	-0.36539	0.451	0.522	1	1	FAM107B
0.00896929	-0.402634	0.325	0.401	1	1	JUN
0.00903046	-0.649618	0.461	0.538	1	1	RPS6KA2
0.00907105	-0.385268	0.229	0.298	1	1	TIMM13
0.00913002	-0.253719	0.241	0.312	1	1	PBX2
0.00922621	-0.344028	0.318	0.388	1	1	EED
0.00927236	0.295454	0.975	0.977	1	1	ZEB1
0.00928182	0.471898	0.756	0.69	1	1	AGPAT5
0.00929178	-0.304707	0.389	0.468	1	1	DDX27
0.00929307	-0.375472	0.283	0.364	1	1	MTMR8
0.00929694	-0.538725	0.195	0.256	1	1	POC5
0.00931846	1.10346	0.389	0.305	1	1	MIB2
0.0093394	-0.260222	0.35	0.438	1	1	FAM20B
0.00940118	0.364187	0.273	0.201	1	1	DTX3
0.0095	-0.315725	0.626	0.693	1	1	GNA13
0.0095595	-0.660092	0.241	0.312	1	1	CIB1
0.00957065	-0.522933	0.389	0.441	1	1	DNM1L
0.00960558	-1.0005	0.658	0.675	1	1	TOX2
0.00962784	-0.909584	0.271	0.335	1	1	LINC01687
0.00963804	-0.305702	0.222	0.29	1	1	C2CD2L
0.00983222	0.938936	0.32	0.251	1	1	ZNF273
0.00995333	-0.729065	0.236	0.299	1	1	RRP15
0.00996111	0.466228	0.323	0.246	1	1	APLP2
1.09134e-96	5.18279	0.765	0.112	3.72136e-92	2	MIAT
9.26095e-84	4.63353	0.895	0.272	3.15789e-79	2	AHNAK
1.5797e-67	3.6877	0.679	0.123	5.38661e-63	2	PI16
9.39566e-63	2.92486	0.698	0.15	3.20383e-58	2	HKDC1
6.60243e-62	4.06382	0.42	0.034	2.25136e-57	2	S100A6
1.44827e-59	4.27187	0.716	0.194	4.93847e-55	2	SLCO3A1
3.99003e-58	3.90207	0.605	0.111	1.36056e-53	2	S100A10
5.75912e-57	3.24387	0.802	0.254	1.9638e-52	2	VCL
1.85883e-53	4.05984	0.58	0.113	6.33843e-49	2	DSCAML1
5.65472e-52	2.29795	0.926	0.401	1.9282e-47	2	ADD3
9.42663e-51	2.05229	1	0.933	3.21439e-46	2	PLEC
1.49386e-49	4.2067	0.346	0.029	5.09391e-45	2	SULT1B1
5.06744e-49	1.18065	1	1	1.72794e-44	2	MALAT1
2.42693e-48	4.73441	0.34	0.029	8.27559e-44	2	CX3CR1
9.85267e-48	3.36333	0.611	0.151	3.35966e-43	2	ANXA2
1.24251e-47	3.94849	0.481	0.08	4.23683e-43	2	SIGLEC6
8.3302e-47	1.80545	0.975	0.704	2.84051e-42	2	PGGHG
1.04517e-46	2.21382	0.957	0.683	3.56394e-42	2	AC002316.1
3.48575e-46	4.69586	0.333	0.03	1.18861e-41	2	CFAP97D2
1.32444e-45	3.82545	0.568	0.129	4.51622e-41	2	KLF2
3.58256e-42	-1.8623	0.846	0.981	1.22162e-37	2	CEP128
6.19795e-42	1.70665	1	0.939	2.11344e-37	2	FLNA
6.55041e-42	2.09033	0.938	0.607	2.23362e-37	2	SH3BP5
6.75177e-42	2.20145	1	0.92	2.30229e-37	2	NEAT1
1.00466e-40	2.92154	0.426	0.07	3.42579e-36	2	IL10RA
1.44108e-40	2.46214	0.722	0.253	4.91393e-36	2	LTB
1.11222e-38	-2.75009	0.358	0.822	3.79255e-34	2	UHRF1
5.01003e-38	4.76005	0.383	0.062	1.70837e-33	2	AC104035.1
2.01779e-37	2.03228	0.735	0.248	6.88048e-33	2	AC136475.3
9.50559e-37	2.20304	0.821	0.411	3.24131e-32	2	MTURN
1.29913e-36	1.37516	1	0.953	4.4299e-32	2	HIVEP3
1.59257e-35	1.68924	0.969	0.713	5.43052e-31	2	PIK3R5
2.22988e-35	-4.83958	0.13	0.649	7.60368e-31	2	BAHCC1
2.69406e-35	1.76468	0.889	0.46	9.18648e-31	2	RRAS2
2.94667e-35	-3.01903	0.407	0.82	1.00479e-30	2	MKI67
6.09671e-35	1.52139	0.963	0.732	2.07892e-30	2	DLEU1
8.60843e-35	-3.97278	0.173	0.67	2.93539e-30	2	PMEPA1
1.20907e-34	1.47068	0.963	0.59	4.12279e-30	2	PTEN
2.34117e-34	4.91863	0.512	0.149	7.98316e-30	2	TSPAN18
4.25755e-33	3.85514	0.34	0.055	1.45178e-28	2	PRKCG
4.82807e-32	2.33551	0.611	0.21	1.64632e-27	2	PXN
1.05206e-31	2.13676	0.877	0.588	3.58743e-27	2	TPST2
1.65164e-31	2.86503	0.611	0.215	5.63193e-27	2	IGSF9B
3.46272e-31	-2.062	0.519	0.853	1.18075e-26	2	CENPP
1.00931e-30	-1.78095	0.333	0.815	3.44163e-26	2	KNTC1
6.0591e-30	1.25952	1	0.976	2.06609e-25	2	CCND3
6.65708e-30	-1.59505	0.691	0.937	2.27e-25	2	AC005747.1
1.17271e-29	-1.84332	0.488	0.853	3.99881e-25	2	MCM7
1.81357e-29	1.46797	0.71	0.272	6.18409e-25	2	C20orf194
3.15428e-29	-2.65015	0.284	0.733	1.07558e-24	2	MCM4
4.73214e-29	-1.66171	0.698	0.93	1.61361e-24	2	PTMA
1.73701e-28	1.26016	1	0.963	5.92303e-24	2	RIPOR2
2.59344e-28	1.8678	0.92	0.521	8.84338e-24	2	FBXL7
2.69638e-28	-1.4505	0.66	0.935	9.19438e-24	2	POLE
3.35702e-28	1.97694	0.444	0.115	1.14471e-23	2	FCGRT
3.37318e-28	1.9376	0.506	0.148	1.15022e-23	2	EMP3
3.76032e-28	-1.30894	0.549	0.88	1.28223e-23	2	ACSF3
4.24065e-28	1.48536	0.981	0.885	1.44602e-23	2	NBEAL2
5.17344e-28	1.48933	0.833	0.358	1.76409e-23	2	AC064834.1
8.23886e-28	-1.86473	0.389	0.804	2.80937e-23	2	MCM5
1.03542e-27	2.12876	0.846	0.52	3.53069e-23	2	CD44
1.84363e-27	1.70837	0.981	0.879	6.28658e-23	2	PIK3C2B
2.60228e-27	-1.58651	0.29	0.74	8.87352e-23	2	MCM2
3.12536e-27	-1.67526	0.377	0.775	1.06572e-22	2	FANCA
3.79516e-27	-1.61862	0.846	0.974	1.29411e-22	2	ZNRF1
5.76504e-27	-1.61728	0.741	0.926	1.96582e-22	2	DNMT1
5.84726e-27	-1.42696	0.321	0.754	1.99386e-22	2	BRIP1
6.06535e-27	1.80412	0.778	0.356	2.06822e-22	2	PCSK6
7.67016e-27	1.24338	0.963	0.703	2.61545e-22	2	SYNE3
9.18751e-27	-1.79498	0.623	0.885	3.13285e-22	2	STMN1
9.82123e-27	2.67877	0.519	0.173	3.34894e-22	2	LINC00271
1.09819e-26	-1.15554	0.938	0.983	3.74472e-22	2	NSD2
1.5419e-26	3.20864	0.438	0.124	5.25771e-22	2	LRFN2
1.9693e-26	-3.22419	0.21	0.645	6.71513e-22	2	LINC01226
2.27907e-26	-2.0246	0.222	0.689	7.7714e-22	2	HMGA1
6.85728e-26	-2.18212	0.272	0.713	2.33826e-21	2	TYMS
1.03303e-25	2.07388	0.698	0.317	3.52252e-21	2	ADAM19
1.23451e-25	-1.13663	0.889	0.972	4.20957e-21	2	RPLP1
2.30459e-25	1.89434	0.833	0.517	7.85841e-21	2	KLF6
2.91229e-25	-1.66846	0.698	0.924	9.93062e-21	2	TUBB
3.14813e-25	-4.31841	0.457	0.744	1.07348e-20	2	H3C2
3.17836e-25	2.76148	0.593	0.244	1.08379e-20	2	DBH.AS1
4.91945e-25	2.79821	0.327	0.067	1.67748e-20	2	KCNN4
6.20068e-25	3.60196	0.426	0.129	2.11437e-20	2	PTPRJ
6.64048e-25	-1.76931	0.346	0.755	2.26434e-20	2	AP001347.1
7.80063e-25	-1.73121	0.414	0.792	2.65994e-20	2	NCAPD3
8.85675e-25	1.46144	0.852	0.523	3.02006e-20	2	PCDH10
8.88047e-25	1.96417	0.63	0.261	3.02815e-20	2	VSIR
1.19739e-24	-4.17696	0.105	0.543	4.08298e-20	2	GTSE1
1.74721e-24	1.29514	0.883	0.492	5.9578e-20	2	SYT1
2.03201e-24	1.116	0.685	0.297	6.92895e-20	2	CAPN2
4.90014e-24	-2.41401	0.407	0.753	1.6709e-19	2	RRM2
6.14387e-24	1.85778	0.852	0.561	2.095e-19	2	TMEM63A
6.55861e-24	0.81438	1	1	2.23642e-19	2	MED13L
7.10287e-24	3.74783	0.327	0.072	2.42201e-19	2	MEST
7.45145e-24	1.41904	0.753	0.383	2.54087e-19	2	PIM1
1.17466e-23	2.3733	0.562	0.219	4.00548e-19	2	TSPAN2
1.21171e-23	-4.07689	0.198	0.593	4.13183e-19	2	CENPF
1.383e-23	1.71696	0.747	0.38	4.71589e-19	2	GRIP1
1.44491e-23	-1.38644	0.636	0.876	4.927e-19	2	SCMH1
1.609e-23	-1.14109	0.815	0.949	5.48654e-19	2	RPS12
2.5269e-23	-1.26926	0.611	0.881	8.61648e-19	2	LMNB1
2.61167e-23	-1.97854	0.37	0.732	8.90554e-19	2	FANCI
3.43205e-23	-2.49821	0.179	0.616	1.17029e-18	2	SPNS3
3.82739e-23	1.05036	1	0.979	1.3051e-18	2	EVL
3.83736e-23	-2.80722	0.173	0.592	1.3085e-18	2	TRPM2
4.25242e-23	-1.56961	0.605	0.863	1.45003e-18	2	CDK5RAP2
5.07628e-23	-1.56524	0.623	0.891	1.73096e-18	2	FAT1
5.51944e-23	1.28607	0.957	0.856	1.88207e-18	2	ANXA6
5.65538e-23	-1.07696	0.648	0.892	1.92843e-18	2	TMPO
6.36395e-23	-1.16999	0.84	0.943	2.17004e-18	2	POLA1
1.00641e-22	-1.67899	0.531	0.813	3.43177e-18	2	NPM1
1.13625e-22	-3.43931	0.167	0.557	3.87452e-18	2	TERT
1.15543e-22	-2.59048	0.185	0.602	3.93991e-18	2	WDR62
1.20965e-22	-1.24999	0.704	0.917	4.1248e-18	2	TRIM28
1.64376e-22	-1.2867	0.37	0.773	5.60506e-18	2	MCM3
1.9217e-22	-1.41745	0.488	0.82	6.55281e-18	2	AFF2
2.14723e-22	-2.50526	0.198	0.613	7.32185e-18	2	HMGB2
2.29836e-22	-1.19885	0.765	0.942	7.83718e-18	2	DNTT
2.51107e-22	2.13239	0.352	0.087	8.56248e-18	2	ARRDC5
2.58461e-22	-2.0231	0.265	0.665	8.81327e-18	2	DTL
2.89159e-22	1.3279	0.926	0.74	9.86003e-18	2	SEC31B
3.17979e-22	3.21981	0.401	0.118	1.08428e-17	2	RARA
3.72223e-22	-1.05558	0.728	0.934	1.26924e-17	2	RCC2
6.56805e-22	-1.31959	0.457	0.793	2.23964e-17	2	MCM6
8.14557e-22	1.77285	0.506	0.179	2.77756e-17	2	TSC22D3
9.17826e-22	-1.60663	0.389	0.758	3.1297e-17	2	NCAPG2
9.49221e-22	-1.65751	0.451	0.81	3.23675e-17	2	TFDP1
1.0186e-21	1.65877	0.827	0.545	3.47332e-17	2	ATXN1
1.02155e-21	0.896946	0.994	0.985	3.48337e-17	2	MIR646HG
1.07081e-21	-0.958485	0.327	0.731	3.65136e-17	2	CHAF1A
1.09346e-21	1.4937	0.716	0.373	3.7286e-17	2	SCN9A
1.2036e-21	1.28728	0.969	0.937	4.10415e-17	2	VIM
1.7139e-21	-1.8992	0.309	0.717	5.84423e-17	2	DDX11
1.72084e-21	-1.1241	0.963	0.981	5.86791e-17	2	GAPDH
1.82813e-21	-2.60493	0.228	0.627	6.23374e-17	2	ATAD5
1.82963e-21	-0.930306	0.611	0.881	6.23886e-17	2	RPSA
2.24046e-21	-1.08226	0.809	0.936	7.63975e-17	2	RPL37
2.25291e-21	1.48287	0.926	0.716	7.68219e-17	2	ATP8B2
2.27449e-21	1.98317	0.673	0.349	7.75578e-17	2	S1PR1
2.59954e-21	1.6539	0.84	0.585	8.86418e-17	2	CEP112
2.7617e-21	-1.12571	0.796	0.954	9.41711e-17	2	HCFC1
2.77289e-21	1.44343	0.864	0.6	9.45527e-17	2	MAP1A
3.21056e-21	-2.58629	0.204	0.594	1.09477e-16	2	CDC45
3.21308e-21	-0.89246	0.833	0.949	1.09563e-16	2	RPLP0
3.28445e-21	-1.87007	0.401	0.721	1.11997e-16	2	HNRNPAB
4.03483e-21	-3.21389	0.154	0.534	1.37584e-16	2	PTPRM
5.40455e-21	1.86097	0.66	0.336	1.8429e-16	2	TNIK
6.00781e-21	-1.14525	0.901	0.978	2.0486e-16	2	GSE1
6.57809e-21	2.38406	0.265	0.051	2.24306e-16	2	LDLRAP1
7.03379e-21	-2.51894	0.235	0.61	2.39845e-16	2	CIT
8.31947e-21	-2.60042	0.216	0.611	2.83686e-16	2	PDSS1
8.61715e-21	1.43598	0.63	0.275	2.93836e-16	2	XG
9.07485e-21	1.3244	0.883	0.588	3.09443e-16	2	ABCA7
9.68524e-21	-1.73119	0.358	0.727	3.30257e-16	2	HELLS
1.0945e-20	1.46605	0.494	0.176	3.73214e-16	2	EPB41L4A
1.14456e-20	-0.889323	0.877	0.971	3.90284e-16	2	ILF3
1.27052e-20	1.46423	0.926	0.759	4.33235e-16	2	OSBPL3
1.34726e-20	1.95234	0.735	0.415	4.59402e-16	2	SKI
2.17173e-20	2.00081	0.506	0.196	7.40537e-16	2	EMILIN2
2.43962e-20	-1.23685	0.29	0.678	8.31886e-16	2	PCNA
2.75131e-20	-2.08706	0.302	0.669	9.38168e-16	2	HMGN2
3.79654e-20	-2.20066	0.16	0.549	1.29458e-15	2	POLQ
5.46679e-20	-1.40882	0.654	0.892	1.86412e-15	2	NCL
5.61627e-20	2.09313	0.679	0.392	1.91509e-15	2	MIR4435.2HG
6.92806e-20	-0.864272	0.938	0.97	2.3624e-15	2	RNU6ATAC
8.40064e-20	1.2829	0.846	0.594	2.86454e-15	2	CDC42SE1
9.16433e-20	-2.38032	0.457	0.75	3.12494e-15	2	TUBA1B
1.04302e-19	-2.091	0.191	0.579	3.5566e-15	2	BLM
1.25657e-19	0.878107	1	0.957	4.28477e-15	2	MYO1G
1.28416e-19	1.44489	0.969	0.901	4.37887e-15	2	TMSB10
1.55815e-19	-0.721133	0.741	0.917	5.31314e-15	2	NAP1L1
1.93473e-19	-1.34165	0.432	0.773	6.59723e-15	2	ATAD2
2.15758e-19	-2.56107	0.204	0.584	7.35715e-15	2	H2AC11
2.17301e-19	1.63731	0.691	0.363	7.40974e-15	2	TRIB2
2.30927e-19	-1.96151	0.302	0.669	7.87439e-15	2	RRM1
2.33816e-19	-1.74684	0.648	0.871	7.9729e-15	2	H1.3
2.44461e-19	-3.38179	0.117	0.487	8.33586e-15	2	CEP72
2.76264e-19	-1.88946	0.198	0.582	9.42031e-15	2	TIMELESS
2.92876e-19	-2.49408	0.154	0.539	9.98677e-15	2	AC010615.2
3.78711e-19	-1.31691	0.469	0.792	1.29137e-14	2	RFWD3
4.02645e-19	1.216	0.809	0.451	1.37298e-14	2	TRBC1
4.46329e-19	1.88929	0.753	0.465	1.52194e-14	2	PTPRG
4.48232e-19	-0.92865	0.932	0.978	1.52843e-14	2	PRKDC
4.81635e-19	-1.99483	0.284	0.66	1.64233e-14	2	MTHFD1L
4.86518e-19	-2.05155	0.358	0.7	1.65898e-14	2	H2BC5
5.13877e-19	-1.13329	0.704	0.915	1.75227e-14	2	PTBP1
5.23086e-19	-0.949724	0.685	0.877	1.78367e-14	2	MAT2A
5.24638e-19	-0.694884	0.5	0.844	1.78896e-14	2	NASP
5.60996e-19	2.2347	0.562	0.259	1.91294e-14	2	PPP3CA
5.81028e-19	-2.4776	0.296	0.628	1.98125e-14	2	DIAPH3
6.33579e-19	2.34507	0.358	0.102	2.16044e-14	2	LINC02725
9.49031e-19	-1.16729	0.605	0.877	3.2361e-14	2	EZH2
1.13935e-18	-1.04727	0.815	0.919	3.88507e-14	2	DAZAP1
1.17961e-18	-0.913864	0.852	0.972	4.02237e-14	2	XRCC5
1.19364e-18	1.73439	0.765	0.494	4.0702e-14	2	BBS9
1.91617e-18	1.54234	0.741	0.433	6.53396e-14	2	GSDMB
2.16103e-18	-1.68296	0.599	0.841	7.36891e-14	2	H1.4
2.36716e-18	-1.34683	0.611	0.857	8.07178e-14	2	RPS2
2.54213e-18	0.983104	0.981	0.818	8.6684e-14	2	FHIT
2.59557e-18	-1.68712	0.389	0.731	8.85063e-14	2	CTPS1
2.71345e-18	-1.5414	0.531	0.809	9.2526e-14	2	NDUFAF6
2.74179e-18	-1.05627	0.636	0.87	9.34924e-14	2	RBBP4
2.7852e-18	-1.91229	0.235	0.602	9.49726e-14	2	RFC3
2.85983e-18	1.60668	0.469	0.174	9.75175e-14	2	CISH
3.54444e-18	1.29119	0.901	0.687	1.20862e-13	2	INPP4B
3.6618e-18	1.56822	0.765	0.519	1.24864e-13	2	SYTL1
4.05967e-18	-2.59152	0.142	0.517	1.38431e-13	2	TRAC
4.16596e-18	-0.410351	0.377	0.728	1.42055e-13	2	DEK
4.32683e-18	-0.829052	0.525	0.826	1.47541e-13	2	RPS21
4.57457e-18	-3.35492	0.123	0.478	1.55988e-13	2	BUB1B
5.42433e-18	-1.12664	0.747	0.919	1.84964e-13	2	SF3B3
5.48553e-18	1.22295	0.704	0.38	1.87051e-13	2	AC233296.1
6.65586e-18	1.17145	0.87	0.675	2.26958e-13	2	CASP8
6.67144e-18	-0.954159	0.926	0.985	2.2749e-13	2	MACROH2A1
6.87345e-18	-3.28452	0.093	0.448	2.34378e-13	2	NCAPH
7.07761e-18	-2.05233	0.179	0.562	2.4134e-13	2	CLSPN
7.27974e-18	-2.01967	0.222	0.598	2.48232e-13	2	E2F1
7.57156e-18	0.888012	0.975	0.94	2.58183e-13	2	FTX
8.11165e-18	2.11253	0.63	0.321	2.76599e-13	2	SELPLG
8.22843e-18	2.44126	0.377	0.123	2.80581e-13	2	TAFA5
8.62024e-18	-2.61125	0.191	0.54	2.93942e-13	2	MELK
8.63732e-18	-1.61012	0.438	0.774	2.94524e-13	2	SRSF10
8.7871e-18	-2.51031	0.216	0.581	2.99631e-13	2	CNTLN
1.02594e-17	2.05636	0.401	0.135	3.49834e-13	2	MVP
1.13057e-17	-1.38278	0.636	0.87	3.85512e-13	2	ATP6AP1L
1.16426e-17	-1.59879	0.34	0.67	3.97001e-13	2	RAN
1.28121e-17	1.50237	0.617	0.303	4.36879e-13	2	HRH2
1.38965e-17	-1.26506	0.463	0.794	4.73857e-13	2	PRIM2
1.88077e-17	-1.26329	0.722	0.894	6.41324e-13	2	PHACTR3
1.92965e-17	-2.20402	0.117	0.481	6.57992e-13	2	C19orf48
2.04949e-17	-2.22176	0.228	0.573	6.98855e-13	2	H2BC12
2.11856e-17	-2.14471	0.278	0.628	7.22407e-13	2	SMC2
2.2867e-17	1.44464	0.778	0.548	7.79741e-13	2	TTC39C
2.28683e-17	1.68199	0.815	0.529	7.79786e-13	2	CDC25B
2.48771e-17	-2.6229	0.407	0.697	8.48283e-13	2	ADAMTS17
2.95491e-17	1.25572	0.772	0.521	1.00759e-12	2	RORA
3.56675e-17	1.17444	0.852	0.614	1.21622e-12	2	UCP2
4.05925e-17	-1.05431	0.87	0.964	1.38416e-12	2	RPL3
5.76828e-17	1.18562	0.778	0.463	1.96692e-12	2	MDFIC
6.02517e-17	1.81092	0.519	0.251	2.05452e-12	2	LINC02384
6.14648e-17	-1.24122	0.549	0.835	2.09589e-12	2	H2AZ2
6.17128e-17	-1.17907	0.593	0.845	2.10434e-12	2	NUCKS1
6.39812e-17	0.980694	0.988	0.944	2.18169e-12	2	AKAP13
7.64312e-17	-3.43987	0.111	0.454	2.60623e-12	2	CHTF18
7.92652e-17	-0.377187	0.66	0.888	2.70287e-12	2	RPS24
8.38112e-17	-4.06683	0.123	0.46	2.85788e-12	2	TOP2A
8.62392e-17	-0.891225	0.741	0.898	2.94067e-12	2	RPL10
8.74888e-17	2.23056	0.438	0.174	2.98328e-12	2	CD55
8.89698e-17	-1.91247	0.247	0.601	3.03378e-12	2	BRI3BP
9.46985e-17	-1.47814	0.654	0.854	3.22912e-12	2	CDK6.AS1
1.00081e-16	2.01013	0.58	0.291	3.41267e-12	2	IL27RA
1.15197e-16	-1.70147	0.216	0.587	3.92812e-12	2	AMOTL1
1.1589e-16	-3.44239	0.111	0.452	3.95173e-12	2	H3C7
1.16387e-16	-1.29974	0.698	0.871	3.96867e-12	2	ATXN2L
1.17857e-16	-2.19091	0.636	0.847	4.01882e-12	2	H1.2
1.20259e-16	-1.48215	0.438	0.769	4.10073e-12	2	CCDC57
1.20705e-16	1.01974	0.981	0.967	4.11592e-12	2	ADGRG1
1.23462e-16	-1.33275	0.321	0.669	4.20992e-12	2	MCMBP
1.34407e-16	-1.4025	0.315	0.686	4.58313e-12	2	CDCA7
1.47652e-16	-1.24626	0.475	0.795	5.03479e-12	2	SMC4
1.52077e-16	1.40146	0.932	0.804	5.18569e-12	2	AAK1
1.58097e-16	1.34163	0.883	0.681	5.39094e-12	2	SBK1
1.58754e-16	-0.836208	0.673	0.867	5.41335e-12	2	RPL8
1.60323e-16	-1.63748	0.37	0.69	5.46687e-12	2	MTHFD1
1.7593e-16	0.993919	0.926	0.736	5.99905e-12	2	AC013652.1
1.85723e-16	2.80748	0.278	0.074	6.33296e-12	2	CYTIP
1.96049e-16	-3.10131	0.086	0.428	6.68508e-12	2	TESC
2.14333e-16	1.2174	0.87	0.655	7.30853e-12	2	RASGRP2
2.1623e-16	-2.23603	0.21	0.549	7.37322e-12	2	C21orf58
2.16334e-16	-1.51872	0.383	0.688	7.37676e-12	2	NOLC1
2.2732e-16	-1.45309	0.463	0.769	7.7514e-12	2	MMS22L
2.38952e-16	-0.768884	0.914	0.977	8.14804e-12	2	TTC7A
2.55807e-16	-1.00221	0.858	0.943	8.72275e-12	2	SPIDR
2.56028e-16	-0.84537	0.901	0.978	8.73029e-12	2	SFPQ
2.80511e-16	-0.871009	0.92	0.973	9.56514e-12	2	RPS6
2.89463e-16	-1.60849	0.568	0.83	9.87039e-12	2	RAPGEF5
2.93339e-16	-1.57386	0.377	0.693	1.00026e-11	2	LIG1
3.16919e-16	-3.39322	0.074	0.404	1.08066e-11	2	AC021504.1
3.3875e-16	1.46157	0.784	0.556	1.1551e-11	2	ANXA1
3.4426e-16	0.646865	1	1	1.17389e-11	2	HDAC4
3.48184e-16	-1.14674	0.556	0.81	1.18727e-11	2	SIPA1L1
3.80196e-16	-1.18418	0.741	0.885	1.29643e-11	2	RPS5
4.01128e-16	-3.44221	0.179	0.506	1.36781e-11	2	H3C3
4.35511e-16	0.657787	1	1	1.48505e-11	2	MBNL1
4.70381e-16	-2.0107	0.123	0.472	1.60395e-11	2	ORC1
4.7467e-16	-1.04758	0.802	0.922	1.61858e-11	2	RPL19
4.81794e-16	-1.3312	0.346	0.662	1.64287e-11	2	PABPC4
4.81874e-16	2.75321	0.358	0.122	1.64314e-11	2	AC016831.6
5.62048e-16	-0.925484	0.821	0.922	1.91653e-11	2	NONO
5.85615e-16	-2.42658	0.167	0.522	1.99689e-11	2	CDT1
6.08036e-16	-0.453143	0.185	0.548	2.07334e-11	2	WDHD1
6.13003e-16	0.914204	0.994	0.971	2.09028e-11	2	ATP2B4
6.29932e-16	-2.58744	0.142	0.476	2.148e-11	2	KCNK17
6.30247e-16	-1.35572	0.481	0.755	2.14908e-11	2	SLIT1
6.48238e-16	0.776213	0.994	0.944	2.21043e-11	2	RUFY3
8.01793e-16	-1.69333	0.444	0.708	2.73403e-11	2	RPL12
8.33416e-16	-1.10254	0.451	0.746	2.84187e-11	2	ZNF43
9.09193e-16	-0.742358	0.895	0.963	3.10026e-11	2	HNRNPU
