## Supplemental Table 1 for "Role of Stem-Like Cells in Chemotherapy Resistance and Relapse in pediatric T Cell Acute Lymphoblastic Leukemia" (part 2 of 3)

### Sheet: P2 (continued)
p_val	avg_log2FC	pct.1	pct.2	p_val_adj	cluster	gene
9.32256e-16	-1.3917	0.389	0.703	3.1789e-11	2	LMNB2
9.99725e-16	-2.16398	0.13	0.471	3.40896e-11	2	MCM10
1.00824e-15	-3.85506	0.16	0.472	3.43799e-11	2	H2BC17
1.07044e-15	-3.65666	0.247	0.545	3.65008e-11	2	H2BC9
1.18849e-15	-2.68273	0.154	0.477	4.05262e-11	2	KIF15
1.33971e-15	-2.51841	0.272	0.568	4.56827e-11	2	ADGRA3
1.43993e-15	-0.904635	0.889	0.958	4.91003e-11	2	RPS8
1.4898e-15	2.24308	0.333	0.107	5.08006e-11	2	SOCS3
1.55254e-15	-2.98629	0.173	0.485	5.294e-11	2	ZGRF1
1.56952e-15	-0.712276	0.938	0.977	5.35192e-11	2	NUP210
1.61669e-15	-0.920177	0.778	0.92	5.51275e-11	2	PBRM1
1.66243e-15	-2.50079	0.142	0.479	5.66871e-11	2	BRCA2
1.67278e-15	-3.15286	0.16	0.473	5.704e-11	2	H2AX
1.77579e-15	-0.985189	0.401	0.682	6.05527e-11	2	LIN54
1.79311e-15	-1.29921	0.191	0.559	6.11433e-11	2	WDR90
1.81526e-15	-1.99793	0.21	0.552	6.18986e-11	2	ACOT7
1.9006e-15	-3.91011	0.105	0.419	6.48087e-11	2	ASPM
1.90724e-15	1.49249	0.623	0.339	6.50351e-11	2	MYADM
1.90875e-15	1.27582	0.951	0.904	6.50866e-11	2	EZR
1.94665e-15	-1.21708	0.414	0.745	6.63789e-11	2	TOPBP1
2.06326e-15	-0.926185	0.716	0.865	7.03552e-11	2	TBC1D5
2.57446e-15	-1.01861	0.432	0.745	8.77865e-11	2	RTTN
2.65776e-15	-0.924132	0.84	0.981	9.06269e-11	2	PRPF8
2.89035e-15	-3.14814	0.148	0.465	9.85582e-11	2	GINS1
2.96755e-15	-0.774328	0.907	0.98	1.01191e-10	2	CAMK1D
3.06773e-15	-1.78359	0.179	0.528	1.04607e-10	2	RAD54L
3.08265e-15	-2.69744	0.309	0.592	1.05115e-10	2	LINC01572
3.17158e-15	-0.935508	0.784	0.905	1.08148e-10	2	RPS19
3.22333e-15	1.11743	0.833	0.598	1.09912e-10	2	TMC6
3.28452e-15	1.63066	0.469	0.187	1.11999e-10	2	CDKN2A
3.44051e-15	-0.739338	0.963	0.992	1.17318e-10	2	HNRNPA2B1
3.44252e-15	-2.07006	0.247	0.589	1.17387e-10	2	POLD1
3.46462e-15	-2.77899	0.444	0.693	1.1814e-10	2	H4C3
3.46574e-15	-3.55731	0.407	0.674	1.18178e-10	2	H1.5
3.57493e-15	2.33797	0.444	0.19	1.21901e-10	2	NLRP1
3.78528e-15	-0.895591	0.765	0.916	1.29074e-10	2	KMT2A
3.961e-15	1.05609	0.537	0.244	1.35066e-10	2	RIMS2
4.0971e-15	-3.18103	0.08	0.399	1.39707e-10	2	FOXM1
4.36544e-15	-1.6439	0.432	0.707	1.48857e-10	2	NUP58
5.1537e-15	1.63872	0.562	0.264	1.75736e-10	2	HELB
5.68228e-15	-1.95791	0.13	0.465	1.9376e-10	2	PPIF
5.7592e-15	-2.37277	0.167	0.471	1.96383e-10	2	H2AC12
6.23001e-15	-1.17712	0.691	0.869	2.12437e-10	2	HNRNPD
6.38617e-15	2.26017	0.302	0.094	2.17762e-10	2	TREML2
6.68504e-15	-3.65143	0.093	0.399	2.27953e-10	2	KIF24
7.50052e-15	-1.02789	0.821	0.931	2.5576e-10	2	TSHR
7.60967e-15	-1.35689	0.506	0.747	2.59482e-10	2	RPL35
8.43844e-15	-2.16005	0.049	0.366	2.87742e-10	2	RBM38
8.84597e-15	-3.72478	0.099	0.408	3.01639e-10	2	CENPM
8.85277e-15	0.882976	0.994	0.939	3.01871e-10	2	DGKA
1.0581e-14	-2.0699	0.142	0.467	3.60803e-10	2	CENPJ
1.45027e-14	1.51791	0.722	0.519	4.94526e-10	2	FBLN2
1.5468e-14	-1.67272	0.488	0.736	5.27445e-10	2	MSH6
1.64463e-14	-4.49683	0.012	0.303	5.60801e-10	2	FAM238B
1.71033e-14	-1.68051	0.222	0.533	5.83206e-10	2	NEIL3
1.78948e-14	-1.122	0.574	0.818	6.10194e-10	2	RPS27A
1.91193e-14	-1.13375	0.432	0.722	6.5195e-10	2	HSPD1
2.09233e-14	1.22352	0.858	0.692	7.13465e-10	2	ADCY7
2.15989e-14	1.31339	0.784	0.545	7.36502e-10	2	AC008105.3
2.3102e-14	-2.26595	0.179	0.498	7.87754e-10	2	STIL
2.46833e-14	-0.993446	0.457	0.729	8.41676e-10	2	TCP1
2.56313e-14	-0.613731	0.617	0.882	8.74003e-10	2	CALR
2.69209e-14	-2.17465	0.123	0.441	9.17975e-10	2	CDC25A
2.69683e-14	1.63293	0.617	0.319	9.19592e-10	2	AC092142.1
2.79542e-14	0.800138	1	0.993	9.53212e-10	2	PRKCB
2.84877e-14	-0.98166	0.796	0.889	9.71402e-10	2	RPL37A
2.92296e-14	-1.85824	0.327	0.622	9.96701e-10	2	EPB41L2
3.00242e-14	1.55029	0.506	0.227	1.02379e-09	2	MYO1C
3.02603e-14	-1.07225	0.642	0.867	1.03185e-09	2	HNRNPR
3.09554e-14	1.17863	0.278	0.081	1.05555e-09	2	MINDY1
3.27951e-14	-2.68145	0.167	0.478	1.11828e-09	2	H3C11
3.28535e-14	2.38786	0.302	0.1	1.12027e-09	2	KLF3
3.37067e-14	-0.89585	0.938	0.966	1.14936e-09	2	MT.CO2
3.51876e-14	1.42438	0.599	0.327	1.19986e-09	2	GABBR1
3.62174e-14	-0.65556	0.957	0.993	1.23498e-09	2	PARD3
3.91044e-14	-1.57692	0.315	0.645	1.33342e-09	2	USP37
4.08586e-14	-0.992605	0.66	0.863	1.39324e-09	2	RPS14
4.15747e-14	-1.5727	0.272	0.602	1.41766e-09	2	PAICS
4.36985e-14	-0.884896	0.623	0.858	1.49007e-09	2	RPL23
4.43348e-14	-1.46948	0.481	0.732	1.51177e-09	2	RAD18
4.73517e-14	-1.42485	0.63	0.805	1.61464e-09	2	RPS18
4.79707e-14	-2.18394	0.296	0.587	1.63575e-09	2	WDR5
5.20848e-14	-0.75042	0.92	0.966	1.77604e-09	2	PABPC1
5.29185e-14	-0.712011	0.79	0.939	1.80447e-09	2	AFF3
5.35972e-14	-2.53565	0.142	0.456	1.82761e-09	2	CENPU
5.37416e-14	-0.868022	0.451	0.727	1.83254e-09	2	RPL24
5.72294e-14	-1.88396	0.235	0.546	1.95147e-09	2	WDR76
6.24712e-14	-0.625478	0.235	0.559	2.13021e-09	2	SNHG6
6.26447e-14	-2.42615	0.13	0.426	2.13612e-09	2	MEGF6
6.31228e-14	-0.574431	0.667	0.862	2.15243e-09	2	RPS25
6.39488e-14	-0.672717	0.58	0.806	2.18059e-09	2	YBX1
6.4319e-14	-0.880095	0.84	0.943	2.19321e-09	2	RPL28
6.78129e-14	-2.1084	0.086	0.391	2.31235e-09	2	UMODL1
7.19049e-14	-1.40696	0.426	0.711	2.45188e-09	2	RBL1
7.21553e-14	1.72945	0.333	0.118	2.46042e-09	2	CPEB4
7.21923e-14	-1.19133	0.438	0.732	2.46169e-09	2	NOP56
7.2944e-14	-1.28992	0.364	0.689	2.48732e-09	2	DDX12P
7.38468e-14	-0.920401	0.691	0.87	2.5181e-09	2	UHRF2
7.47229e-14	-3.44349	0.154	0.449	2.54798e-09	2	H3C12
7.4868e-14	-0.78742	0.87	0.932	2.55292e-09	2	RPS16
7.59169e-14	-0.994221	0.722	0.906	2.58869e-09	2	RPS20
8.33155e-14	1.00552	0.957	0.832	2.84098e-09	2	NRXN3
8.73921e-14	-3.02863	0.191	0.48	2.97998e-09	2	H4C4
8.82387e-14	-0.693582	0.901	0.964	3.00885e-09	2	NUCB2
8.9716e-14	-1.90253	0.259	0.554	3.05922e-09	2	E2F7
9.02315e-14	-3.83836	0.025	0.311	3.0768e-09	2	TRAV1.2
9.08457e-14	-1.82836	0.426	0.701	3.09775e-09	2	RPL36
9.24687e-14	-0.984825	0.636	0.846	3.15309e-09	2	ZCCHC7
9.7058e-14	1.37725	0.827	0.59	3.30958e-09	2	STK38
9.8033e-14	-1.9266	0.191	0.509	3.34283e-09	2	PKP4
9.82856e-14	1.50606	0.648	0.376	3.35144e-09	2	TRPV2
9.83431e-14	-1.25634	0.636	0.84	3.3534e-09	2	RPL27A
1.0028e-13	1.79762	0.451	0.195	3.41945e-09	2	IKZF3
1.06981e-13	-0.935856	0.58	0.829	3.64795e-09	2	SMC1A
1.08402e-13	-1.90204	0.469	0.719	3.69639e-09	2	LINC02814
1.11202e-13	-2.44744	0.352	0.625	3.79186e-09	2	H2AC8
1.26504e-13	1.29758	0.605	0.335	4.31366e-09	2	AGPAT4
1.28195e-13	-2.08159	0.241	0.535	4.37133e-09	2	ZNF730
1.29181e-13	2.27888	0.321	0.113	4.40494e-09	2	TRGC1
1.30413e-13	-0.591429	0.673	0.839	4.44695e-09	2	TRIM24
1.3246e-13	1.1974	0.926	0.734	4.51676e-09	2	ESYT1
1.36004e-13	-0.803059	0.481	0.741	4.6376e-09	2	SLC7A1
1.40855e-13	-1.05836	0.957	0.974	4.80302e-09	2	JARID2
1.43586e-13	1.21187	0.728	0.464	4.89613e-09	2	SLC12A6
1.48816e-13	1.46712	0.568	0.297	5.07446e-09	2	ORMDL3
1.49087e-13	-2.59084	0.247	0.529	5.08371e-09	2	H4C6
1.4989e-13	-2.97435	0.154	0.449	5.1111e-09	2	ANLN
1.61399e-13	1.84292	0.444	0.204	5.50355e-09	2	BIN1
1.62587e-13	-5.48867	0.012	0.283	5.54405e-09	2	AC132807.2
1.67771e-13	-0.847264	0.932	0.961	5.72081e-09	2	RPS3
1.83753e-13	-4.63026	0.025	0.299	6.2658e-09	2	AL390961.1
1.86368e-13	-1.78106	0.414	0.691	6.35496e-09	2	SUPT16H
1.89158e-13	-1.00229	0.432	0.712	6.45012e-09	2	MAFK
1.92989e-13	-1.13036	0.327	0.635	6.58074e-09	2	PAXIP1
2.05321e-13	-0.945921	0.685	0.888	7.00123e-09	2	TSPAN5
2.07092e-13	-3.47014	0.241	0.507	7.06162e-09	2	H2BC11
2.11277e-13	-0.805062	0.802	0.91	7.20434e-09	2	TRA2B
2.14468e-13	1.40479	0.302	0.097	7.31314e-09	2	LINC02641
2.16409e-13	-0.837863	0.568	0.832	7.37933e-09	2	CLPTM1L
2.25269e-13	0.784328	1	0.973	7.68145e-09	2	SYNE2
2.34903e-13	-1.12123	0.531	0.787	8.00994e-09	2	MPHOSPH9
2.35733e-13	-2.03264	0.241	0.526	8.03824e-09	2	TACC3
2.43629e-13	-2.06814	0.265	0.566	8.3075e-09	2	IMPDH2
2.44712e-13	2.07991	0.296	0.099	8.34445e-09	2	SFXN3
2.46616e-13	-2.1162	0.08	0.376	8.40937e-09	2	CIP2A
2.57928e-13	-3.36907	0.074	0.357	8.7951e-09	2	H4C9
2.74619e-13	-2.81643	0.167	0.46	9.36424e-09	2	KNL1
2.81325e-13	-1.52661	0.204	0.513	9.59289e-09	2	FANCD2
2.88319e-13	-2.61845	0.204	0.493	9.83139e-09	2	MAP3K20
3.08392e-13	-1.06143	0.685	0.867	1.05159e-08	2	CBFA2T3
3.09389e-13	-1.28067	0.549	0.762	1.05498e-08	2	TFRC
3.6043e-13	-1.49641	0.469	0.726	1.22903e-08	2	NUP50
3.89974e-13	-1.48443	0.265	0.568	1.32977e-08	2	CHEK1
4.0107e-13	-0.913908	0.37	0.711	1.36761e-08	2	TNPO2
4.36997e-13	-0.29673	0.34	0.645	1.49012e-08	2	CSE1L
4.5016e-13	-1.05515	0.29	0.597	1.535e-08	2	AC011447.3
4.52303e-13	-0.564392	0.722	0.905	1.54231e-08	2	XPO1
4.55149e-13	2.46417	0.327	0.122	1.55201e-08	2	TMBIM1
4.56682e-13	1.20829	0.623	0.352	1.55724e-08	2	R3HDM4
4.71079e-13	-4.49689	0.117	0.391	1.60633e-08	2	H2BC3
4.74084e-13	-1.25953	0.5	0.754	1.61658e-08	2	VCP
5.0021e-13	-1.07928	0.358	0.639	1.70567e-08	2	DNA2
5.20705e-13	-0.692251	0.611	0.861	1.77555e-08	2	SPATA5
5.5386e-13	-1.11588	0.562	0.795	1.88861e-08	2	RPS13
5.53864e-13	1.95737	0.506	0.256	1.88862e-08	2	RHEX
5.55307e-13	1.76955	0.272	0.083	1.89354e-08	2	SPON1.AS1
5.63998e-13	-2.62894	0.117	0.399	1.92318e-08	2	H4C13
5.74623e-13	-0.939894	0.821	0.909	1.95941e-08	2	RPS11
6.30912e-13	-3.92075	0.123	0.399	2.15135e-08	2	H2AC4
6.68971e-13	-3.37302	0.062	0.337	2.28112e-08	2	H2BC14
6.70607e-13	-1.67406	0.265	0.564	2.2867e-08	2	PFAS
6.93042e-13	-1.00135	0.784	0.906	2.36321e-08	2	RPLP2
6.94924e-13	-0.96695	0.253	0.558	2.36962e-08	2	IGFBP2
6.9908e-13	-1.29591	0.605	0.814	2.38379e-08	2	EIF3B
7.11481e-13	-1.3789	0.278	0.575	2.42608e-08	2	ZNF519
7.2391e-13	-0.796751	0.284	0.61	2.46846e-08	2	CCDC15
8.89279e-13	-0.696322	0.08	0.376	3.03235e-08	2	EXO1
8.95201e-13	0.765352	1	0.979	3.05255e-08	2	SSBP3
8.97574e-13	-1.28154	0.426	0.691	3.06064e-08	2	SNHG1
8.98202e-13	4.56994	0.253	0.082	3.06278e-08	2	AC008691.1
9.48396e-13	1.43201	0.907	0.82	3.23394e-08	2	PPP2R5C
9.69574e-13	1.02284	0.926	0.791	3.30615e-08	2	TSPAN14
9.89596e-13	-0.713288	0.191	0.497	3.37442e-08	2	CENPO
1.04213e-12	-0.759567	0.901	0.969	3.55355e-08	2	ITGA4
1.05604e-12	-0.675324	0.531	0.809	3.60099e-08	2	SLC25A5
1.09369e-12	-0.571074	0.401	0.703	3.72937e-08	2	TP53
1.15378e-12	-0.688512	0.938	0.966	3.93426e-08	2	RPL13
1.17365e-12	-2.76397	0.099	0.382	4.00204e-08	2	KIF18B
1.26264e-12	-1.37251	0.519	0.739	4.30547e-08	2	SRRT
1.26934e-12	-1.89727	0.105	0.392	4.32833e-08	2	PKMYT1
1.27965e-12	-0.893071	0.759	0.9	4.36348e-08	2	RPS23
1.28097e-12	1.24631	0.864	0.647	4.36797e-08	2	ABLIM1
1.29492e-12	-0.71166	0.926	0.973	4.41556e-08	2	TBCD
1.35692e-12	2.12332	0.457	0.217	4.62696e-08	2	SNCA
1.36914e-12	-2.77228	0.111	0.392	4.66864e-08	2	P2RX1
1.40416e-12	-1.08519	0.556	0.773	4.78804e-08	2	NCAPD2
1.4558e-12	1.25238	0.586	0.321	4.96412e-08	2	STAT4
1.52368e-12	-1.16803	0.321	0.621	5.19558e-08	2	PDE8A
1.55835e-12	-1.52583	0.272	0.555	5.31381e-08	2	INCENP
1.6027e-12	-1.94761	0.278	0.536	5.46506e-08	2	BRCA1
1.64411e-12	-0.975984	0.574	0.79	5.60624e-08	2	TCERG1
1.6549e-12	-1.42617	0.216	0.528	5.64304e-08	2	ZNF367
1.67562e-12	-2.50044	0.16	0.436	5.71371e-08	2	KIFC1
1.79705e-12	-2.13471	0.352	0.617	6.12776e-08	2	LYST
1.80264e-12	1.48571	0.66	0.452	6.14682e-08	2	CD4
1.97073e-12	-1.58259	0.111	0.398	6.71999e-08	2	XRCC2
2.0135e-12	-1.64321	0.123	0.421	6.86582e-08	2	MND1
2.10256e-12	-0.744875	0.802	0.942	7.16952e-08	2	CHD1
2.1388e-12	-1.09288	0.265	0.553	7.29311e-08	2	ODC1
2.34194e-12	-2.983	0.093	0.368	7.98578e-08	2	NCAPG
2.40037e-12	-1.06451	0.673	0.836	8.18501e-08	2	SRSF7
2.40098e-12	-0.819961	0.858	0.964	8.18709e-08	2	ARHGEF7
2.49379e-12	-1.00982	0.519	0.756	8.50357e-08	2	SPRED2
2.50646e-12	-2.72733	0.352	0.592	8.54677e-08	2	H2BC4
2.62831e-12	-1.92515	0.123	0.409	8.96226e-08	2	NKD2
2.78514e-12	-2.30045	0.185	0.47	9.49705e-08	2	ABCG1
2.81201e-12	1.00619	0.963	0.88	9.58869e-08	2	MGAT4A
2.83207e-12	0.754277	0.852	0.592	9.65707e-08	2	DENND5A
2.88984e-12	1.94922	0.407	0.186	9.85406e-08	2	CRPPA
2.90491e-12	-1.56514	0.204	0.505	9.90546e-08	2	BUB1
3.17648e-12	-3.47004	0.056	0.324	1.08315e-07	2	AGPAT3
3.21455e-12	2.58453	0.383	0.155	1.09613e-07	2	NSG1
3.24596e-12	-1.7077	0.222	0.507	1.10684e-07	2	WDR34
3.25271e-12	-2.28234	0.117	0.403	1.10914e-07	2	ZWINT
3.25606e-12	1.35302	0.438	0.192	1.11029e-07	2	RIPK4
3.3746e-12	-2.67867	0.074	0.347	1.1507e-07	2	TICRR
3.51592e-12	2.36404	0.562	0.359	1.19889e-07	2	CAST
3.75375e-12	-2.00602	0.253	0.544	1.27999e-07	2	C1orf112
3.81731e-12	-0.804651	0.815	0.932	1.30166e-07	2	EEF1A1
3.8836e-12	-2.11551	0.21	0.491	1.32427e-07	2	RANBP1
3.89528e-12	-0.770773	0.21	0.509	1.32825e-07	2	MRPL37
3.988e-12	-0.798139	0.617	0.801	1.35987e-07	2	KHSRP
4.04517e-12	-1.02178	0.691	0.883	1.37936e-07	2	DOT1L
4.32963e-12	-0.557447	0.605	0.816	1.47636e-07	2	RPL41
4.50618e-12	-1.18308	0.593	0.81	1.53656e-07	2	ENOSF1
4.73693e-12	-0.69739	0.864	0.941	1.61525e-07	2	RPL13A
5.29015e-12	-0.919945	0.809	0.94	1.80389e-07	2	PRRC2A
5.4585e-12	-1.00136	0.568	0.799	1.86129e-07	2	CBFB
5.55859e-12	-1.89078	0.265	0.545	1.89542e-07	2	PPP5C
5.80284e-12	-1.7095	0.198	0.485	1.97871e-07	2	EMC3.AS1
5.8171e-12	2.96406	0.333	0.141	1.98357e-07	2	RGS6
5.83075e-12	-2.3524	0.296	0.56	1.98823e-07	2	H3C10
6.23345e-12	-1.70429	0.364	0.626	2.12554e-07	2	CACNA1C.AS1
6.29634e-12	-1.86599	0.117	0.407	2.14699e-07	2	Z94721.1
6.32297e-12	-1.21195	0.377	0.645	2.15607e-07	2	NUP155
6.50121e-12	-0.908815	0.568	0.792	2.21685e-07	2	TENT4A
6.57665e-12	1.65103	0.685	0.502	2.24257e-07	2	SARDH
6.58548e-12	-0.475632	0.907	0.973	2.24558e-07	2	SMARCC1
6.99611e-12	-0.659551	0.71	0.876	2.3856e-07	2	GRK3
7.24614e-12	1.21804	0.864	0.686	2.47086e-07	2	BAZ2B
7.57818e-12	-3.6412	0.056	0.315	2.58408e-07	2	H3C1
7.6851e-12	-3.21338	0.142	0.398	2.62054e-07	2	H2BC10
7.81858e-12	-0.848662	0.728	0.891	2.66606e-07	2	NIN
8.23748e-12	-1.2715	0.444	0.712	2.8089e-07	2	PPIA
9.02632e-12	-0.589804	0.617	0.815	3.07788e-07	2	RPL31
9.03856e-12	-2.03078	0.198	0.47	3.08206e-07	2	MTSS2
9.04753e-12	1.27906	0.636	0.397	3.08512e-07	2	PLXNA3
9.09149e-12	-2.76472	0.117	0.397	3.10011e-07	2	POLE3
9.49865e-12	-1.13063	0.395	0.667	3.23894e-07	2	RCC1
9.97503e-12	-0.715779	0.932	0.981	3.40139e-07	2	PALM2AKAP2
1.0604e-11	0.775878	0.92	0.845	3.61585e-07	2	STAT6
1.1196e-11	-0.644511	0.685	0.877	3.81773e-07	2	RPS29
1.12321e-11	-2.95685	0.173	0.439	3.83003e-07	2	H3C8
1.16498e-11	1.62791	0.42	0.199	3.97245e-07	2	SPOCK2
1.17078e-11	-2.20379	0.407	0.641	3.99225e-07	2	H4C2
1.22073e-11	-1.73114	0.16	0.441	4.16257e-07	2	KIF11
1.30291e-11	-3.2388	0.062	0.317	4.44278e-07	2	H2AC13
1.40616e-11	-3.47803	0.043	0.297	4.79486e-07	2	MYO1B
1.53448e-11	-1.29204	0.549	0.75	5.23243e-07	2	XYLB
1.55622e-11	0.874726	0.784	0.579	5.30654e-07	2	RASAL3
1.57009e-11	1.11272	0.944	0.772	5.35383e-07	2	EPHB6
1.61111e-11	-1.05507	0.827	0.932	5.49374e-07	2	AEBP1
1.64615e-11	-1.0442	0.401	0.685	5.6132e-07	2	CCDC14
1.6583e-11	-0.753637	0.951	0.982	5.65463e-07	2	TMEM131L
1.76922e-11	-0.739968	0.87	0.934	6.03286e-07	2	ARHGDIB
1.84214e-11	-0.758951	0.796	0.904	6.28152e-07	2	HNRNPF
1.8621e-11	1.03752	0.568	0.351	6.34957e-07	2	SH3BGRL3
1.89763e-11	-0.602015	0.222	0.522	6.47073e-07	2	WEE1
1.96001e-11	-0.742015	0.741	0.886	6.68343e-07	2	RPS4X
1.96488e-11	-1.65248	0.302	0.561	6.70003e-07	2	NUDT21
2.0232e-11	-1.18503	0.333	0.618	6.89889e-07	2	HPS4
2.29235e-11	-1.14895	0.475	0.722	7.81667e-07	2	WRN
2.29984e-11	0.973157	0.877	0.712	7.84222e-07	2	TRG.AS1
2.35604e-11	-0.70533	0.815	0.929	8.03386e-07	2	PCNT
2.37434e-11	-1.24515	0.34	0.622	8.09627e-07	2	VKORC1L1
2.38165e-11	-0.438082	0.821	0.949	8.12118e-07	2	USP22
2.60416e-11	-0.793655	0.858	0.949	8.87993e-07	2	SMG6
2.61962e-11	1.13063	0.333	0.13	8.93264e-07	2	CCR9
2.70075e-11	-0.278211	0.327	0.629	9.20929e-07	2	TTI1
2.76541e-11	0.82776	0.981	0.897	9.42977e-07	2	RNF144A
2.83571e-11	-3.5186	0.037	0.281	9.6695e-07	2	DSCC1
2.98189e-11	-1.50702	0.438	0.682	1.01679e-06	2	QARS1
3.02972e-11	-0.564731	0.944	0.979	1.03311e-06	2	HNRNPC
3.19518e-11	-1.09073	0.5	0.734	1.08953e-06	2	COX4I1
3.2474e-11	-1.86453	0.185	0.46	1.10733e-06	2	ITGB3BP
3.25825e-11	-0.901233	0.66	0.855	1.11103e-06	2	PHRF1
3.27655e-11	-0.743987	0.63	0.796	1.11727e-06	2	MBNL3
3.31274e-11	-0.595252	0.809	0.927	1.12961e-06	2	RPL4
3.41128e-11	1.70896	0.636	0.385	1.16321e-06	2	ACVR1
3.57046e-11	-0.63458	0.87	0.959	1.21749e-06	2	FUS
3.75426e-11	-0.602481	0.759	0.92	1.28016e-06	2	ANKRD10
3.86623e-11	-1.46276	0.247	0.528	1.31834e-06	2	TPI1
4.0578e-11	-0.677413	0.463	0.707	1.38367e-06	2	SSRP1
4.07238e-11	-3.34961	0.093	0.341	1.38864e-06	2	H2AC14
4.08823e-11	-1.011	0.34	0.601	1.39405e-06	2	QSOX2
4.16419e-11	-1.14919	0.265	0.541	1.41995e-06	2	NDC1
4.17103e-11	-0.569561	1	0.998	1.42228e-06	2	ACTG1
4.21353e-11	-1.59192	0.185	0.489	1.43677e-06	2	NEMP1
4.31653e-11	-1.8375	0.414	0.654	1.47189e-06	2	MYBL2
4.37738e-11	-0.71007	0.735	0.906	1.49264e-06	2	TBC1D1
4.398e-11	1.79159	0.673	0.462	1.49968e-06	2	MKNK1
4.42791e-11	-0.913894	0.568	0.797	1.50987e-06	2	SCAF4
4.48428e-11	1.00662	0.907	0.775	1.52909e-06	2	GM2A
4.5024e-11	-1.83088	0.247	0.514	1.53527e-06	2	EEF1B2
5.04218e-11	-2.86947	0.222	0.468	1.71933e-06	2	ALYREF
5.08684e-11	0.905995	0.747	0.522	1.73456e-06	2	SNTG2
5.1566e-11	-0.689739	0.654	0.848	1.75835e-06	2	MTF2
5.34081e-11	0.579557	1	0.999	1.82116e-06	2	BCL11B
5.47351e-11	1.28482	0.488	0.255	1.86641e-06	2	TET2
5.64507e-11	1.08186	0.747	0.54	1.92491e-06	2	ABR
5.75393e-11	-1.78354	0.321	0.574	1.96203e-06	2	AC009533.1
5.97618e-11	1.57346	0.772	0.563	2.03782e-06	2	ORAI1
6.25319e-11	-0.962035	0.599	0.789	2.13227e-06	2	SHQ1
6.40545e-11	-0.536971	0.667	0.855	2.18419e-06	2	E2F3
6.49084e-11	-2.83762	0.08	0.331	2.21331e-06	2	DSN1
6.59993e-11	-0.997118	0.475	0.697	2.25051e-06	2	ILF2
6.73632e-11	-1.43306	0.377	0.62	2.29702e-06	2	ZFP36L2
6.74729e-11	-0.657848	0.778	0.885	2.30076e-06	2	CEP192
6.79386e-11	-3.67194	0.037	0.272	2.31664e-06	2	BIRC5
6.80571e-11	-3.36942	0.074	0.317	2.32068e-06	2	ESPL1
6.91074e-11	-0.714731	0.846	0.925	2.35649e-06	2	HSP90AB1
6.9474e-11	-1.25732	0.21	0.486	2.36899e-06	2	TPX2
7.05265e-11	-0.395138	0.593	0.78	2.40488e-06	2	ELAVL1
7.42299e-11	1.98759	0.451	0.231	2.53117e-06	2	IQCN
7.71777e-11	1.44183	0.383	0.18	2.63168e-06	2	OPTN
7.73819e-11	-2.24993	0.228	0.495	2.63865e-06	2	PHGDH
8.02983e-11	1.50558	0.574	0.342	2.73809e-06	2	TRPS1
8.07862e-11	-0.98705	0.16	0.432	2.75473e-06	2	RFC2
8.55921e-11	-0.661939	0.605	0.791	2.9186e-06	2	ANP32B
8.59556e-11	-0.392845	0.735	0.898	2.931e-06	2	KCNAB2
8.75275e-11	-0.695875	0.728	0.901	2.9846e-06	2	PHIP
8.85272e-11	-1.29055	0.302	0.565	3.01869e-06	2	AC141557.1
8.9271e-11	-0.775776	0.309	0.595	3.04405e-06	2	REV1
9.48611e-11	-0.989997	0.512	0.762	3.23467e-06	2	UBA2
9.81526e-11	-2.04218	0.191	0.458	3.34691e-06	2	CDK2
9.87348e-11	-0.786712	0.895	0.96	3.36676e-06	2	EP400
1.0377e-10	-1.57179	0.451	0.668	3.53845e-06	2	CEP57
1.05008e-10	-0.871828	0.37	0.634	3.58066e-06	2	MRE11
1.09694e-10	-0.671842	0.512	0.737	3.74047e-06	2	RPS7
1.10044e-10	-3.9648	0.068	0.307	3.75241e-06	2	HJURP
1.10239e-10	-0.814181	0.957	0.963	3.75905e-06	2	MT.CO3
1.11159e-10	0.855094	0.988	0.912	3.7904e-06	2	MIR181A1HG
1.12241e-10	1.11832	0.562	0.317	3.82732e-06	2	TXNIP
1.1508e-10	-0.843709	0.198	0.464	3.92412e-06	2	HMGXB4
1.26191e-10	-2.75762	0.068	0.309	4.30298e-06	2	PROM1
1.28624e-10	-0.569027	0.506	0.788	4.38595e-06	2	NUP205
1.32634e-10	-0.554226	0.667	0.846	4.52267e-06	2	SNHG29
1.38913e-10	-2.97018	0.074	0.318	4.73679e-06	2	CDCA5
1.45895e-10	1.67322	0.679	0.497	4.97486e-06	2	LSS
1.4782e-10	-1.72764	0.111	0.366	5.04053e-06	2	SASS6
1.49087e-10	-2.12189	0.204	0.455	5.08371e-06	2	TMEM201
1.5122e-10	0.538768	1	0.977	5.15644e-06	2	PTPRC
1.60674e-10	1.16447	0.383	0.175	5.47883e-06	2	CDKN2B.AS1
1.60979e-10	-3.3657	0.105	0.346	5.48923e-06	2	PLCH1
1.61922e-10	-1.79774	0.401	0.616	5.52139e-06	2	H2BC8
1.65256e-10	-0.767708	0.401	0.672	5.63505e-06	2	CCT4
1.6812e-10	-1.76502	0.099	0.342	5.73274e-06	2	GEN1
1.75528e-10	1.66896	0.358	0.16	5.98533e-06	2	ISG20
1.78267e-10	-4.08374	0.031	0.255	6.07874e-06	2	CECR7
1.7925e-10	-0.844359	0.704	0.867	6.11226e-06	2	RPL18
1.81766e-10	-1.34847	0.377	0.61	6.19804e-06	2	PPP2R3B
1.82146e-10	-0.46623	0.877	0.968	6.21101e-06	2	MT.ND1
1.82552e-10	-0.966613	0.488	0.727	6.22485e-06	2	LAMTOR5.AS1
1.9262e-10	-0.309967	0.605	0.828	6.56814e-06	2	SRSF3
1.9394e-10	-3.82057	0.123	0.357	6.61316e-06	2	H2BC13
1.94984e-10	-2.46695	0.198	0.435	6.64876e-06	2	H2BC15
1.95539e-10	-1.19458	0.21	0.48	6.66767e-06	2	C1QBP
1.9693e-10	-0.663199	0.605	0.815	6.71513e-06	2	ATP2A2
1.99692e-10	-1.1379	0.327	0.587	6.80931e-06	2	HADH
2.0354e-10	-1.50077	0.204	0.473	6.94052e-06	2	CUL1
2.06816e-10	-1.00908	0.586	0.763	7.05222e-06	2	HNRNPL
2.07012e-10	-1.26098	0.204	0.491	7.0589e-06	2	MDC1
2.08546e-10	-1.81799	0.08	0.322	7.1112e-06	2	SMO
2.08914e-10	-0.468633	0.957	0.96	7.12377e-06	2	CNOT1
2.13677e-10	2.14252	0.346	0.152	7.28617e-06	2	TCP11L2
2.16192e-10	-1.55637	0.191	0.463	7.37193e-06	2	TONSL
2.22363e-10	-3.10151	0.105	0.35	7.58235e-06	2	DBF4B
2.26787e-10	-0.774253	0.704	0.883	7.73321e-06	2	BCL11A
2.28397e-10	-1.11022	0.593	0.791	7.78809e-06	2	TUBGCP3
2.28785e-10	-3.61992	0.21	0.435	7.80132e-06	2	H4C1
2.3095e-10	2.74357	0.296	0.12	7.87515e-06	2	SLC29A2
2.39242e-10	-1.6696	0.593	0.763	8.15792e-06	2	H4C5
2.44101e-10	-0.623973	0.796	0.916	8.3236e-06	2	RPL11
2.45844e-10	-1.24347	0.321	0.576	8.38305e-06	2	CEP152
2.49427e-10	-0.43555	0.407	0.683	8.5052e-06	2	RBM3
2.51325e-10	-1.37079	0.321	0.574	8.56994e-06	2	ETFA
2.57119e-10	2.01478	0.611	0.441	8.76751e-06	2	BCL2L11
2.6478e-10	-3.36876	0.093	0.326	9.02873e-06	2	KIF4A
2.66882e-10	-2.48015	0.117	0.368	9.1004e-06	2	CDC6
2.6932e-10	-0.894566	0.401	0.646	9.18356e-06	2	HDGF
2.83518e-10	-0.781429	0.809	0.911	9.66768e-06	2	BAZ1B
2.83589e-10	-1.32079	0.247	0.491	9.6701e-06	2	TAFA2
2.85773e-10	-2.49315	0.111	0.359	9.74456e-06	2	CPNE7
3.01586e-10	-0.766168	0.519	0.737	1.02838e-05	2	RNF38
3.04273e-10	-0.746502	0.469	0.701	1.03754e-05	2	SRRM1
3.05499e-10	-2.50535	0.111	0.352	1.04172e-05	2	DCTD
3.069e-10	-2.23405	0.105	0.348	1.0465e-05	2	KHDC1
3.10181e-10	-0.434973	0.747	0.907	1.05769e-05	2	CBX5
3.25794e-10	-0.667287	0.377	0.669	1.11093e-05	2	DDX39A
3.35061e-10	-0.545049	0.981	0.995	1.14252e-05	2	PITPNM2
3.37509e-10	1.10529	0.796	0.589	1.15087e-05	2	AC119396.1
3.41893e-10	-2.55038	0.259	0.504	1.16582e-05	2	NLGN4X
3.49981e-10	1.7812	0.537	0.325	1.1934e-05	2	SH3PXD2A
3.50669e-10	-0.755068	0.926	0.969	1.19575e-05	2	RACK1
3.5643e-10	-1.29327	0.247	0.511	1.21539e-05	2	POC1A
3.63293e-10	-1.44774	0.395	0.632	1.23879e-05	2	RPL29
3.85115e-10	-0.684758	0.673	0.853	1.3132e-05	2	RPL35A
3.89865e-10	-1.22252	0.463	0.695	1.3294e-05	2	HACD3
3.9964e-10	0.838375	0.944	0.876	1.36273e-05	2	GLG1
4.20272e-10	-2.56657	0.099	0.343	1.43309e-05	2	CDC7
4.24994e-10	-1.54549	0.13	0.384	1.44919e-05	2	PTCRA
4.43344e-10	1.28462	0.488	0.262	1.51176e-05	2	SLC2A3
4.63228e-10	-0.967525	0.537	0.768	1.57956e-05	2	CCDC138
4.73244e-10	-1.7413	0.247	0.495	1.61371e-05	2	PSMC3
4.92359e-10	-0.879929	0.179	0.434	1.6789e-05	2	FANCL
4.95391e-10	-3.22702	0.056	0.282	1.68923e-05	2	CEP55
4.95749e-10	-3.34387	0.062	0.287	1.69045e-05	2	ARHGAP39
5.002e-10	-3.65153	0.123	0.359	1.70563e-05	2	H2AC21
5.26803e-10	-1.31946	0.358	0.62	1.79635e-05	2	TTF2
5.26919e-10	-0.602548	0.574	0.757	1.79674e-05	2	RPL38
5.27982e-10	-0.766305	0.29	0.565	1.80037e-05	2	RPL18A
5.45353e-10	-0.709908	0.5	0.732	1.8596e-05	2	UBTF
5.69099e-10	-0.610686	0.815	0.93	1.94057e-05	2	CAPRIN1
5.70391e-10	-0.933025	0.481	0.702	1.94498e-05	2	PCBP2
5.74832e-10	-2.5944	0.469	0.649	1.96012e-05	2	H4C8
5.75368e-10	-1.27976	0.154	0.396	1.96195e-05	2	H2BC6
5.92629e-10	-3.10925	0.049	0.275	2.02081e-05	2	TK1
5.95146e-10	-0.572098	0.747	0.876	2.02939e-05	2	NUP214
5.99232e-10	-0.397473	0.315	0.585	2.04332e-05	2	SCRIB
6.01424e-10	-3.67221	0.062	0.289	2.0508e-05	2	KIF2C
6.32804e-10	-0.90615	0.5	0.724	2.1578e-05	2	ZFAS1
6.44013e-10	-0.922038	0.506	0.751	2.19602e-05	2	ZBTB44
6.44378e-10	-1.2592	0.519	0.73	2.19726e-05	2	CNPY3
6.55515e-10	-1.22713	0.488	0.717	2.23524e-05	2	RPL6
6.63575e-10	2.45601	0.253	0.094	2.26272e-05	2	CD52
6.96859e-10	-1.37226	0.37	0.62	2.37622e-05	2	RAB3GAP1
6.99979e-10	-0.937524	0.537	0.74	2.38686e-05	2	EIF3L
7.00066e-10	-0.875947	0.389	0.647	2.38716e-05	2	XXYLT1
7.00552e-10	-0.966307	0.673	0.848	2.38881e-05	2	RAB11FIP3
7.0516e-10	0.925634	0.926	0.901	2.40452e-05	2	PKM
7.37074e-10	1.67952	0.5	0.287	2.51335e-05	2	CR1
7.57718e-10	-2.72402	0.08	0.31	2.58374e-05	2	SNHG16
7.5957e-10	-2.95107	0.056	0.283	2.59006e-05	2	ORC6
8.09119e-10	-2.54571	0.068	0.297	2.75901e-05	2	NET1
8.53559e-10	1.37734	0.599	0.382	2.91055e-05	2	CALM1
8.7053e-10	0.710789	0.784	0.539	2.96842e-05	2	TPT1.AS1
8.75099e-10	-0.309754	0.302	0.578	2.984e-05	2	ANKH
8.88924e-10	1.95804	0.34	0.15	3.03114e-05	2	RNF144A.AS1
9.1351e-10	0.549725	0.568	0.333	3.11498e-05	2	LINC02405
9.38691e-10	-1.52424	0.259	0.509	3.20084e-05	2	SNHG17
9.80893e-10	-2.60968	0.13	0.365	3.34475e-05	2	PUS7
9.87442e-10	-1.12282	0.599	0.797	3.36708e-05	2	XRCC6
1.00485e-09	2.26912	0.296	0.121	3.42644e-05	2	MAP3K8
1.0272e-09	-2.25518	0.123	0.367	3.50264e-05	2	S1PR3
1.04513e-09	-0.890506	0.494	0.717	3.56378e-05	2	CNBP
1.04573e-09	-4.13627	0.08	0.299	3.56584e-05	2	CCNI2
1.07241e-09	-1.00386	0.568	0.772	3.65682e-05	2	IPO9
1.08906e-09	-0.638253	0.741	0.873	3.71358e-05	2	DHX15
1.09895e-09	1.02379	0.66	0.447	3.7473e-05	2	LIPC
1.10083e-09	-2.34143	0.037	0.255	3.75372e-05	2	VASH2
1.15343e-09	-0.89396	0.71	0.846	3.93307e-05	2	SRSF2
1.15897e-09	1.9189	0.457	0.238	3.95196e-05	2	CLIP3
1.17271e-09	1.39626	0.623	0.399	3.99881e-05	2	DCHS1
1.17366e-09	-1.09742	0.451	0.683	4.00208e-05	2	APBA2
1.17734e-09	1.02251	0.858	0.704	4.01461e-05	2	SVIL
1.26963e-09	-1.00835	0.451	0.707	4.32932e-05	2	WDR4
1.28764e-09	-0.849369	0.512	0.72	4.39071e-05	2	RPL15
1.29345e-09	-0.739762	0.475	0.696	4.41055e-05	2	SUZ12
1.32452e-09	-1.46359	0.235	0.505	4.51648e-05	2	OAS3
1.35061e-09	-0.707479	0.284	0.571	4.60546e-05	2	LYRM4
1.40493e-09	-1.31792	0.549	0.746	4.79067e-05	2	CTDSPL2
1.42478e-09	-1.81648	0.148	0.39	4.85835e-05	2	TELO2
1.44406e-09	1.08115	0.63	0.41	4.92408e-05	2	RAB37
1.44708e-09	-0.351261	0.753	0.889	4.9344e-05	2	KPNB1
1.44937e-09	-1.72052	0.179	0.411	4.94222e-05	2	SNHG8
1.46017e-09	-1.4507	0.377	0.614	4.97905e-05	2	PHB2
1.46586e-09	0.766867	0.907	0.844	4.99842e-05	2	COL23A1
1.50035e-09	1.86717	0.759	0.649	5.11603e-05	2	RASA3
1.50671e-09	0.844365	0.969	0.942	5.13774e-05	2	KLF13
1.53518e-09	-0.911609	0.247	0.495	5.23482e-05	2	SKP2
1.66895e-09	-1.5146	0.179	0.434	5.69096e-05	2	RPS15A
1.67332e-09	-2.20739	0.259	0.487	5.70586e-05	2	MSRA
1.69198e-09	-2.1436	0.086	0.32	5.76949e-05	2	ERI1
1.70772e-09	-1.21779	0.216	0.483	5.82315e-05	2	ZNF100
1.72232e-09	-0.630268	0.747	0.879	5.87293e-05	2	RPL10A
1.73646e-09	-0.691627	0.599	0.818	5.92115e-05	2	MLEC
1.75531e-09	-1.14495	0.549	0.747	5.98542e-05	2	RPL27
1.79204e-09	-2.73635	0.111	0.345	6.11068e-05	2	GMNN
1.80531e-09	-1.00195	0.401	0.615	6.15593e-05	2	KIF22
1.86554e-09	-0.668807	0.957	0.97	6.3613e-05	2	OSBPL5
1.88858e-09	-0.782503	0.451	0.703	6.43987e-05	2	FKBP5
1.91007e-09	-2.63743	0.086	0.317	6.51314e-05	2	GINS4
1.92979e-09	0.853689	0.833	0.677	6.5804e-05	2	LAPTM5
2.02953e-09	1.24676	0.605	0.4	6.9205e-05	2	BCL6
2.03422e-09	0.516346	0.605	0.372	6.93648e-05	2	ABCC10
2.09177e-09	-1.1289	0.198	0.454	7.13273e-05	2	POLD3
2.1545e-09	-0.547662	0.84	0.919	7.34662e-05	2	RPL5
2.33418e-09	-1.04647	0.469	0.669	7.95932e-05	2	PSMD2
2.40746e-09	-0.8434	0.444	0.684	8.2092e-05	2	SET
2.45252e-09	0.392845	0.117	0.351	8.36285e-05	2	LIN9
2.46972e-09	-0.921093	0.321	0.571	8.42151e-05	2	MLH1
2.57288e-09	-0.761704	0.093	0.328	8.77326e-05	2	ARHGAP11A
2.65883e-09	-0.549859	0.988	0.986	9.06635e-05	2	NOTCH1
2.74428e-09	-0.465598	0.302	0.576	9.3577e-05	2	HAUS6
2.78398e-09	-1.51318	0.154	0.389	9.4931e-05	2	ERLIN1
2.79764e-09	-1.34306	0.173	0.421	9.53966e-05	2	TCF19
2.81271e-09	-0.885346	0.537	0.754	9.59107e-05	2	IPO7
2.83471e-09	-0.783161	0.827	0.902	9.66607e-05	2	ATP5F1B
2.84752e-09	-1.08368	0.568	0.752	9.70977e-05	2	SERBP1
2.85937e-09	-1.76212	0.093	0.337	9.75016e-05	2	FANCG
2.97483e-09	-1.30742	0.407	0.619	0.000101439	2	RNPS1
3.02838e-09	-1.76588	0.099	0.34	0.000103265	2	RFC5
3.11513e-09	-2.0608	0.08	0.301	0.000106223	2	CENPE
3.14087e-09	-0.685906	0.265	0.523	0.0001071	2	SNRPB
3.14334e-09	-2.19298	0.142	0.376	0.000107185	2	CDK4
3.14915e-09	2.04564	0.309	0.138	0.000107383	2	NEGR1
3.15392e-09	0.924995	0.617	0.397	0.000107545	2	ITGA6
3.15897e-09	-1.70982	0.148	0.381	0.000107718	2	ARHGAP23
3.19825e-09	1.90089	0.259	0.099	0.000109057	2	RXRA
3.20138e-09	-1.22069	0.568	0.753	0.000109164	2	PVT1
3.24785e-09	1.21933	0.623	0.416	0.000110748	2	CCDC7
3.35903e-09	-1.72645	0.321	0.543	0.000114539	2	DUT
3.39669e-09	-1.14402	0.377	0.625	0.000115824	2	CEP63
3.46542e-09	1.33832	0.389	0.196	0.000118167	2	TP53INP1
3.50345e-09	-1.01832	0.228	0.488	0.000119464	2	GUSB
3.51422e-09	-1.36769	0.389	0.603	0.000119831	2	CCT6A
3.6106e-09	1.51145	0.667	0.492	0.000123118	2	LDLR
3.66357e-09	-0.594803	0.488	0.717	0.000124924	2	JAM3
3.6882e-09	1.05826	0.63	0.431	0.000125764	2	AC008878.3
3.76947e-09	-0.940449	0.216	0.469	0.000128535	2	SLFNL1.AS1
3.96576e-09	-0.82503	0.309	0.562	0.000135229	2	LTBP1
3.98273e-09	-0.528927	0.722	0.866	0.000135807	2	BCOR
4.03136e-09	1.07813	0.623	0.442	0.000137465	2	ADGRE5
4.09609e-09	-2.31474	0.111	0.335	0.000139673	2	CCNF
4.12408e-09	0.858318	0.42	0.206	0.000140627	2	AC010983.1
4.1967e-09	-0.95973	0.525	0.736	0.000143103	2	H1.10
4.21893e-09	-1.59599	0.142	0.366	0.000143861	2	H2BC18
4.63305e-09	0.639257	0.988	0.985	0.000157983	2	INPP4A
4.65292e-09	-0.78853	0.753	0.9	0.00015866	2	SLC38A1
4.72763e-09	-0.413016	0.278	0.536	0.000161207	2	TUFM
4.79287e-09	-0.680343	0.117	0.347	0.000163432	2	PRIMPOL
4.91192e-09	-0.518711	0.877	0.955	0.000167492	2	FCHSD2
4.94593e-09	-1.14534	0.407	0.641	0.000168651	2	HNRNPA0
4.95455e-09	-0.508109	0.988	0.989	0.000168945	2	SEPTIN6
4.98593e-09	-2.38131	0.117	0.342	0.000170015	2	SNHG7
5.03667e-09	-2.53528	0.241	0.452	0.000171745	2	RACGAP1
5.04821e-09	-3.5986	0.056	0.261	0.000172139	2	DEPDC1B
5.08056e-09	-0.452621	0.29	0.544	0.000173242	2	CCT8
5.22993e-09	-2.06917	0.074	0.292	0.000178335	2	RAD51AP1
5.34675e-09	0.975557	0.586	0.37	0.000182319	2	GALNS
5.44177e-09	-1.51125	0.401	0.621	0.000185559	2	NOP14
5.46319e-09	-2.75361	0.13	0.353	0.000186289	2	SLCO4A1
5.48426e-09	-0.517452	0.438	0.695	0.000187008	2	PDPR
5.58827e-09	-1.02327	0.519	0.732	0.000190554	2	TIMP2
5.67146e-09	0.805959	0.784	0.576	0.000193391	2	PTGER4
5.87084e-09	-0.738188	0.512	0.722	0.00020019	2	TRAF3IP2.AS1
6.25495e-09	0.636036	1	0.991	0.000213287	2	SPTAN1
6.36583e-09	-0.82877	0.846	0.9	0.000217069	2	RPS9
6.39726e-09	-2.20691	0.105	0.323	0.00021814	2	H2AC15
6.69377e-09	-0.718044	0.438	0.672	0.000228251	2	LCORL
6.82059e-09	0.753102	0.975	0.957	0.000232575	2	ZBTB20
6.85877e-09	1.31147	0.765	0.602	0.000233877	2	PLCL2
6.90273e-09	-1.54194	0.284	0.525	0.000235376	2	CEP78
6.91808e-09	-0.710136	0.599	0.809	0.0002359	2	DHX30
6.94186e-09	-0.664003	0.907	0.959	0.00023671	2	RNASEH2B
6.94238e-09	0.733547	0.747	0.548	0.000236728	2	TOM1L2
7.10971e-09	-0.428908	0.691	0.855	0.000242434	2	TAF15
7.12404e-09	1.258	0.772	0.586	0.000242923	2	SLC8A1.AS1
7.1777e-09	1.31812	0.778	0.679	0.000244753	2	TAGLN2
7.56698e-09	-0.37108	0.5	0.707	0.000258026	2	IPO5
7.66266e-09	-0.695191	0.722	0.889	0.000261289	2	HNRNPUL1
7.817e-09	0.785607	0.617	0.424	0.000266552	2	AC004847.1
7.82306e-09	-1.67068	0.074	0.289	0.000266758	2	PLK4
8.38603e-09	-0.588306	0.747	0.891	0.000285955	2	IDH2
8.96539e-09	1.69852	0.284	0.121	0.000305711	2	AC005580.1
9.18372e-09	-0.997824	0.247	0.499	0.000313156	2	ZNF714
9.27356e-09	1.65181	0.407	0.226	0.000316219	2	TTC28
9.71802e-09	-3.31148	0.049	0.25	0.000331375	2	SPC24
9.75987e-09	-1.18044	0.457	0.662	0.000332802	2	AGO1
9.77742e-09	-0.29574	0.432	0.659	0.0003334	2	MAPKAPK5
9.86435e-09	-0.539633	0.914	0.977	0.000336364	2	GNAS
1.04587e-08	-0.969842	0.272	0.526	0.00035663	2	COPS3
1.04703e-08	0.284878	0.284	0.538	0.000357026	2	NUP107
1.0686e-08	-1.44706	0.475	0.649	0.000364382	2	CAD
1.07566e-08	-1.08499	0.389	0.61	0.00036679	2	STK3
1.09902e-08	-1.62402	0.284	0.516	0.000374756	2	RCAN1
1.13265e-08	-1.11018	0.37	0.601	0.000386224	2	PSIP1
1.19595e-08	-0.84518	0.469	0.712	0.000407806	2	RBM15
1.20121e-08	-0.750756	0.562	0.745	0.0004096	2	RFTN1
1.23696e-08	-0.900132	0.63	0.814	0.00042179	2	RAD21
1.24071e-08	0.625234	0.994	0.934	0.000423068	2	OBSCN
1.29024e-08	-1.63453	0.105	0.326	0.00043996	2	HAUS8
1.30064e-08	0.848922	0.914	0.828	0.000443505	2	DOCK11
1.32652e-08	-0.95156	0.525	0.728	0.000452328	2	C2CD3
1.33164e-08	1.1851	0.58	0.388	0.000454076	2	BCL9L
1.38856e-08	-0.591514	0.377	0.63	0.000473486	2	PPP1R15B
1.40545e-08	0.699729	0.92	0.813	0.000479243	2	ERC1
1.42332e-08	-0.758743	0.667	0.807	0.000485338	2	RPL32
1.44791e-08	-0.751421	0.611	0.8	0.000493723	2	RPL30
1.45448e-08	-0.544593	0.809	0.92	0.000495964	2	BRD2
1.47507e-08	-2.56571	0.08	0.285	0.000502985	2	FANCB
1.50532e-08	-1.55885	0.29	0.528	0.000513298	2	TTF1
1.50981e-08	-0.94445	0.444	0.662	0.000514831	2	DTNB
1.51095e-08	-0.81649	0.759	0.885	0.00051522	2	FUBP1
1.5267e-08	-0.687369	0.457	0.698	0.000520588	2	GMPS
1.54671e-08	-1.72002	0.29	0.51	0.000527413	2	GOT2
1.55122e-08	-2.15909	0.21	0.428	0.000528949	2	HAT1
1.60387e-08	-1.4414	0.185	0.434	0.000546905	2	ZNF90
1.63162e-08	-0.96079	0.056	0.254	0.000556365	2	KIF18A
1.64137e-08	-1.60184	0.333	0.54	0.00055969	2	KLHL23
1.65534e-08	1.13973	0.481	0.283	0.000564453	2	SLC12A9
1.69149e-08	-1.18144	0.377	0.584	0.000576781	2	MRPS25
1.77165e-08	-1.90181	0.21	0.43	0.000604115	2	POLE2
1.78587e-08	-0.791902	0.457	0.704	0.000608963	2	TPP2
1.79367e-08	0.823604	0.574	0.359	0.000611623	2	RGS3
1.80585e-08	-0.722823	0.901	0.948	0.000615775	2	CTBP1
1.83383e-08	-0.872638	0.951	0.978	0.000625316	2	AC007100.1
1.85578e-08	-0.673645	0.63	0.828	0.000632801	2	RIF1
1.85822e-08	-0.764664	0.333	0.571	0.000633633	2	VARS1
1.89094e-08	-0.507036	0.605	0.814	0.000644791	2	RBMX
1.94045e-08	-0.866897	0.636	0.819	0.000661673	2	HIPK2
1.95675e-08	-0.684775	0.772	0.91	0.000667232	2	YEATS2
1.97024e-08	-1.42839	0.191	0.417	0.000671831	2	EIF4A3
1.98528e-08	-1.11256	0.302	0.549	0.000676962	2	SETD1A
2.01466e-08	-0.680678	0.759	0.904	0.000686981	2	DHX9
2.07592e-08	-1.64129	0.13	0.343	0.000707869	2	CHAF1B
2.13863e-08	-0.343933	0.593	0.786	0.000729252	2	POU2F1
2.15398e-08	-0.92633	0.204	0.435	0.000734485	2	LSM14B
2.15794e-08	-1.40759	0.321	0.559	0.000735837	2	TMED8
2.20258e-08	1.16197	0.568	0.365	0.000751059	2	FLG.AS1
2.21209e-08	-1.00809	0.142	0.378	0.000754301	2	GINS2
2.21811e-08	-0.921297	0.506	0.699	0.000756352	2	PTDSS1
2.31221e-08	-0.850507	0.42	0.645	0.00078844	2	ABHD12
2.33426e-08	-0.471695	1	0.996	0.000795959	2	TOX
2.34564e-08	0.796535	0.512	0.302	0.000799839	2	XAF1
2.36093e-08	1.84108	0.475	0.293	0.000805052	2	CTNNA1
2.37065e-08	-1.49546	0.228	0.456	0.000808369	2	AC068587.4
2.44717e-08	-0.848364	0.074	0.282	0.000834459	2	TEC
2.48848e-08	0.314271	0.488	0.73	0.000848546	2	NPHP4
2.50158e-08	-0.958859	0.481	0.7	0.000853012	2	HMGN1
2.53195e-08	1.06655	0.599	0.383	0.000863369	2	AC247036.1
2.54907e-08	-1.05841	0.296	0.532	0.000869207	2	MYBBP1A
2.58847e-08	-0.598274	0.241	0.483	0.000882641	2	TOMM20
2.58981e-08	-1.17325	0.241	0.471	0.000883098	2	USP1
2.60657e-08	-0.849939	0.469	0.7	0.000888813	2	RPL14
2.64715e-08	-1.62677	0.191	0.413	0.00090265	2	SLF1
2.66969e-08	-0.4599	0.833	0.934	0.000910339	2	PDS5B
2.68534e-08	1.9503	0.37	0.2	0.000915673	2	SCUBE1
2.69463e-08	-1.18601	0.247	0.5	0.000918843	2	DVL3
2.71739e-08	1.48946	0.599	0.408	0.000926602	2	DPF3
2.73057e-08	-1.57758	0.259	0.481	0.000931098	2	WDR36
2.7769e-08	-1.41993	0.321	0.543	0.000946896	2	COLGALT1
2.85693e-08	-0.577666	0.944	0.968	0.000974185	2	DOCK8
2.88659e-08	1.49184	0.309	0.138	0.000984299	2	AP000344.1
2.91661e-08	0.911561	0.846	0.692	0.000994533	2	KDM4B
2.95011e-08	-0.581044	0.574	0.793	0.00100596	2	SAFB2
2.97013e-08	-0.5929	0.296	0.559	0.00101279	2	NCAPH2
3.05318e-08	-0.965672	0.401	0.63	0.00104111	2	TRIM44
3.09115e-08	0.763783	0.883	0.791	0.00105405	2	ATP1A1
3.16838e-08	-1.45925	0.21	0.434	0.00108038	2	KIF20B
3.19638e-08	-0.566607	0.284	0.514	0.00108993	2	SLC44A1
3.2248e-08	-0.404149	0.963	0.987	0.00109962	2	RNU4.1
3.27858e-08	-1.43895	0.148	0.379	0.00111796	2	RMI2
3.29899e-08	-0.798005	0.531	0.756	0.00112492	2	H6PD
3.30201e-08	-0.916094	0.654	0.792	0.00112595	2	TBC1D2B
3.33339e-08	-0.925953	0.549	0.727	0.00113665	2	EIF3D
3.37362e-08	-0.82555	0.42	0.605	0.00115037	2	CNOT9
3.37851e-08	-0.745895	0.235	0.473	0.00115204	2	ALDH18A1
3.4107e-08	1.44776	0.333	0.163	0.00116301	2	AL591895.1
3.48225e-08	-0.647071	0.728	0.862	0.00118741	2	SEC16A
3.49881e-08	-1.75049	0.253	0.474	0.00119306	2	DCUN1D2
3.51194e-08	-1.0632	0.309	0.538	0.00119754	2	AK3
3.55415e-08	0.335626	1	1	0.00121193	2	RUNX1
3.61283e-08	-1.16822	0.389	0.605	0.00123194	2	EIF2AK1
3.64942e-08	-1.84627	0.08	0.286	0.00124442	2	GPSM2
3.66885e-08	-0.974538	0.37	0.602	0.00125104	2	RBBP7
3.6745e-08	-0.580076	0.907	0.959	0.00125297	2	HNRNPM
3.68742e-08	-0.571224	0.562	0.743	0.00125737	2	GALNT7
3.69531e-08	-2.96159	0.142	0.348	0.00126006	2	SNRPD1
3.73392e-08	0.763763	0.957	0.891	0.00127323	2	USP20
3.77081e-08	2.41425	0.278	0.129	0.00128581	2	PLAC8
3.80479e-08	-0.895103	0.617	0.797	0.00129739	2	SRPK1
3.8969e-08	0.89708	0.71	0.494	0.00132881	2	RNF166
3.93405e-08	1.32926	0.704	0.494	0.00134147	2	TBL1X
3.93511e-08	-1.6643	0.068	0.263	0.00134183	2	CENPN
3.9412e-08	-0.417622	0.858	0.943	0.00134391	2	MT.ATP6
4.02589e-08	-1.36211	0.111	0.328	0.00137279	2	PDK1
4.02848e-08	-1.21286	0.093	0.298	0.00137367	2	RAD51
4.1298e-08	0.897863	0.87	0.746	0.00140822	2	SAMD12
4.17848e-08	-1.67783	0.333	0.541	0.00142482	2	UHRF1BP1
4.21906e-08	1.31749	0.543	0.349	0.00143866	2	AC105383.1
4.32046e-08	-0.504852	0.883	0.957	0.00147323	2	SNRNP200
4.33714e-08	-0.364688	0.099	0.311	0.00147892	2	TTK
4.34756e-08	-0.657647	0.364	0.596	0.00148247	2	AMD1
4.44179e-08	-2.94876	0.154	0.354	0.00151461	2	NEURL1B
4.46159e-08	0.868387	0.938	0.84	0.00152136	2	STK10
4.55501e-08	-1.94197	0.093	0.297	0.00155321	2	STOML2
4.88027e-08	0.964381	0.747	0.587	0.00166412	2	SLAMF6
4.88352e-08	-2.72077	0.093	0.288	0.00166523	2	EMID1
4.92453e-08	-3.157	0.062	0.254	0.00167922	2	CEP44
5.08688e-08	-1.65747	0.272	0.482	0.00173457	2	ABCE1
5.10887e-08	0.847478	0.852	0.704	0.00174207	2	KDM5D
5.1215e-08	-1.14582	0.272	0.5	0.00174638	2	PLCXD1
5.12846e-08	-2.23121	0.105	0.308	0.00174875	2	SPC25
5.33321e-08	-1.88503	0.167	0.388	0.00181857	2	SLC29A1
5.34199e-08	-2.10511	0.173	0.378	0.00182157	2	AC004943.2
5.34627e-08	-0.516766	0.216	0.437	0.00182303	2	PIDD1
5.44944e-08	-0.611292	0.623	0.818	0.00185821	2	UBAP2L
5.59487e-08	-0.607869	1	0.998	0.0019078	2	WWOX
5.72309e-08	-0.571298	0.469	0.659	0.00195152	2	PRPF19
6.03961e-08	-1.56559	0.062	0.258	0.00205945	2	CBX2
6.16278e-08	-0.927574	0.154	0.38	0.00210145	2	NUP35
6.28081e-08	1.80653	0.494	0.313	0.00214169	2	DLGAP4
6.30833e-08	-0.831565	0.13	0.351	0.00215108	2	MTBP
6.3155e-08	-0.446381	0.593	0.781	0.00215352	2	SLC25A3
6.49722e-08	-1.24799	0.16	0.376	0.00221549	2	ADCY3
6.50853e-08	-0.703339	0.728	0.863	0.00221934	2	DDB1
6.55146e-08	-0.551225	0.901	0.964	0.00223398	2	BRD4
6.71819e-08	0.834895	0.833	0.708	0.00229083	2	PHYKPL
6.77345e-08	-0.844889	0.5	0.674	0.00230968	2	LPCAT1
7.02277e-08	-0.785169	0.228	0.468	0.00239469	2	DUS1L
7.12103e-08	-0.663392	0.562	0.784	0.0024282	2	RPL34
7.33278e-08	-0.657385	0.29	0.555	0.0025004	2	THOP1
7.38326e-08	-0.883786	0.586	0.773	0.00251762	2	SMURF2
7.41023e-08	-0.278662	0.784	0.888	0.00252682	2	SLC25A6
7.63904e-08	-0.537824	0.907	0.962	0.00260484	2	CMIP
7.65119e-08	-0.837262	0.42	0.63	0.00260898	2	GRAMD1A
7.69205e-08	-0.953361	0.327	0.558	0.00262291	2	PRMT3
7.74747e-08	-2.00721	0.086	0.292	0.00264181	2	CENPI
7.78146e-08	-0.876337	0.414	0.634	0.0026534	2	MYO19
7.82331e-08	-0.729518	0.364	0.622	0.00266767	2	DNAJC9
7.82889e-08	-1.14576	0.167	0.382	0.00266957	2	DAGLB
7.83917e-08	-2.557	0.086	0.285	0.00267308	2	AL021707.1
7.85801e-08	1.3256	0.321	0.155	0.0026795	2	VPS9D1
8.15209e-08	-1.39113	0.549	0.706	0.00277978	2	LARS1
8.20384e-08	-0.825828	0.494	0.685	0.00279743	2	CRKL
8.28298e-08	-0.660816	0.309	0.557	0.00282441	2	SF3A2
8.37718e-08	0.457887	0.525	0.314	0.00285653	2	MYT1L
8.47064e-08	-2.29617	0.093	0.288	0.0028884	2	CDCA2
8.60412e-08	-1.03053	0.593	0.752	0.00293392	2	SYNCRIP
8.73132e-08	-0.554655	0.389	0.617	0.00297729	2	NSUN2
8.83119e-08	1.73882	0.284	0.129	0.00301135	2	AC012636.1
8.91745e-08	-1.87771	0.185	0.396	0.00304076	2	ZNF682
8.94396e-08	-1.18217	0.37	0.583	0.0030498	2	RBBP8
8.97393e-08	0.651818	0.957	0.922	0.00306002	2	MTA3
9.1558e-08	-0.658135	0.407	0.621	0.00312204	2	PPRC1
9.19031e-08	-0.623757	0.457	0.644	0.0031338	2	IQCB1
9.26996e-08	-0.587878	0.586	0.776	0.00316096	2	TMEM123
9.44348e-08	-0.517686	0.315	0.542	0.00322013	2	MIS18BP1
9.50551e-08	-0.837742	0.198	0.417	0.00324128	2	NUTF2
9.63421e-08	-2.6856	0.062	0.25	0.00328517	2	FIGNL1
9.67762e-08	1.55844	0.37	0.196	0.00329997	2	PCED1B
9.76685e-08	-0.800381	0.556	0.743	0.0033304	2	EIF4EBP2
1.00101e-07	-0.673397	0.772	0.906	0.00341333	2	HNRNPK
1.02741e-07	-1.57699	0.401	0.616	0.00350335	2	FLNB
1.03304e-07	0.597974	0.988	0.948	0.00352258	2	KLF12
1.05325e-07	-0.956144	0.383	0.629	0.00359146	2	EHMT2
1.05427e-07	-0.743581	0.463	0.698	0.00359494	2	WAKMAR2
1.07175e-07	-1.97515	0.086	0.288	0.00365456	2	ELP5
1.08404e-07	-1.61817	0.148	0.357	0.00369647	2	RCL1
1.08544e-07	-0.410808	0.759	0.873	0.00370123	2	PCNX4
1.11827e-07	-0.965985	0.432	0.634	0.00381321	2	ZNF141
1.13079e-07	-0.899225	0.228	0.456	0.00385587	2	AC246817.2
1.14166e-07	-0.746502	0.352	0.565	0.00389295	2	EIF5A
1.14782e-07	-0.858675	0.549	0.726	0.00391396	2	NUP188
1.16307e-07	-0.704818	0.84	0.897	0.00396594	2	EWSR1
1.17029e-07	-1.16177	0.259	0.472	0.00399058	2	COX6C
1.17098e-07	-2.31653	0.358	0.532	0.00399292	2	H2BC7
1.17681e-07	-0.406046	0.599	0.794	0.00401282	2	TAF4
1.1799e-07	1.62168	0.432	0.266	0.00402335	2	EGLN3
1.19478e-07	-0.810246	0.185	0.396	0.00407407	2	CCP110
1.23328e-07	-1.55433	0.136	0.341	0.00420537	2	ASF1B
1.25014e-07	-0.588998	0.568	0.739	0.00426284	2	KANSL3
1.26852e-07	-1.78714	0.136	0.34	0.00432553	2	RFC4
1.27481e-07	-1.80148	0.086	0.285	0.00434698	2	PEBP1
1.28464e-07	-0.844088	0.346	0.549	0.00438048	2	CBX3
1.2849e-07	0.455302	0.691	0.415	0.00438137	2	PLEKHA7
1.28571e-07	-1.40974	0.241	0.473	0.00438414	2	AC008758.5
1.29879e-07	-0.809908	0.494	0.698	0.00442873	2	GAS5
1.39388e-07	-1.07573	0.191	0.415	0.004753	2	SH3YL1
1.40212e-07	-1.38185	0.216	0.428	0.0047811	2	AKAP7
1.43113e-07	-0.521788	0.846	0.939	0.00488003	2	LARP1
1.43446e-07	-0.609426	0.636	0.804	0.00489136	2	SBNO1
1.43732e-07	-1.89402	0.235	0.443	0.00490113	2	RNF138
1.45697e-07	-0.714504	0.216	0.438	0.00496811	2	ZNF93
1.46126e-07	1.05101	0.562	0.372	0.00498274	2	CLCN6
1.46876e-07	-0.871622	0.938	0.948	0.00500834	2	LINC01811
1.4707e-07	-0.9495	0.364	0.584	0.00501494	2	PHTF2
1.47468e-07	-0.670886	0.543	0.726	0.00502851	2	SOGA1
1.47718e-07	-0.597944	0.494	0.716	0.00503702	2	PITPNA
1.53784e-07	-1.14697	0.086	0.279	0.0052439	2	NDC80
1.55869e-07	-2.80499	0.117	0.305	0.00531497	2	SLC22A16
1.57379e-07	-1.31099	0.296	0.505	0.00536646	2	CTDSPL
1.5817e-07	-0.639222	0.642	0.818	0.00539343	2	INPP5D
1.60157e-07	-1.69372	0.111	0.314	0.00546118	2	YEATS4
1.61202e-07	-1.58177	0.204	0.418	0.00549683	2	STK11
1.63621e-07	-0.752284	0.346	0.591	0.00557932	2	SLC1A4
1.69144e-07	-1.01307	0.333	0.539	0.00576763	2	FAM111A
1.69654e-07	-0.25102	0.611	0.804	0.00578502	2	DOCK10
1.69666e-07	-0.715625	0.352	0.589	0.00578543	2	CHCHD6
1.71075e-07	1.37661	0.407	0.229	0.00583348	2	ZFP36
1.74335e-07	1.91757	0.265	0.118	0.00594464	2	PTMS
1.74473e-07	-0.640981	0.79	0.89	0.00594935	2	INTS1
1.74932e-07	-1.6963	0.154	0.358	0.005965	2	ERH
1.75347e-07	-1.55667	0.463	0.63	0.00597915	2	CALM3
1.77114e-07	-0.939039	0.34	0.558	0.0060394	2	ZNF37BP
1.7785e-07	0.473464	0.901	0.808	0.00606449	2	FMNL1
1.80377e-07	1.58015	0.272	0.12	0.00615068	2	CD9
1.8115e-07	-0.897896	0.438	0.66	0.00617702	2	GTPBP1
1.82256e-07	-1.42551	0.321	0.535	0.00621474	2	PGD
1.84223e-07	-0.873165	0.389	0.594	0.00628181	2	ATP8A1
1.84619e-07	-0.698347	0.346	0.549	0.00629531	2	EPRS1
1.86341e-07	-0.947495	0.5	0.713	0.00635403	2	XPO7
1.96396e-07	0.283449	0.16	0.364	0.00669692	2	TMEM109
1.99426e-07	1.05257	0.574	0.384	0.00680023	2	SIPA1L2
2.00192e-07	-0.830523	0.735	0.85	0.00682633	2	RANBP3
2.02749e-07	-1.02214	0.333	0.544	0.00691353	2	MDH2
2.06765e-07	-0.615	0.525	0.71	0.00705048	2	AC022966.1
2.1551e-07	-1.49525	0.111	0.309	0.00734866	2	DPY19L2P2
2.16933e-07	-1.60033	0.198	0.413	0.00739721	2	ANP32E
2.30355e-07	-0.675493	0.512	0.703	0.00785486	2	CPSF1
2.33388e-07	0.756178	0.938	0.835	0.0079583	2	SYNJ2
2.36276e-07	-1.26596	0.253	0.467	0.00805676	2	LSM4
2.37635e-07	-1.26113	0.383	0.593	0.00810311	2	MAST2
2.39254e-07	2.13195	0.265	0.123	0.00815831	2	LINC00861
2.4133e-07	-0.787735	0.407	0.612	0.0082291	2	PRKCSH
2.43676e-07	2.33326	0.42	0.25	0.00830909	2	AC106795.1
2.44231e-07	0.561793	0.735	0.526	0.00832804	2	RAB11FIP1
2.46687e-07	-0.694636	0.265	0.501	0.00841179	2	CHRNA3
2.51365e-07	1.10823	0.759	0.601	0.00857128	2	TRIM8
2.52777e-07	-0.462808	0.617	0.795	0.00861943	2	RNF4
2.55272e-07	0.875278	0.599	0.398	0.00870451	2	INF2
2.67897e-07	0.877685	0.549	0.371	0.00913502	2	LPAR6
2.68557e-07	-1.61489	0.21	0.412	0.00915753	2	C1orf159
2.69565e-07	-2.69954	0.093	0.275	0.00919189	2	AC073529.1
2.69812e-07	-0.654532	0.753	0.881	0.00920032	2	SFI1
2.74722e-07	-1.36853	0.167	0.38	0.00936775	2	UNG
2.7722e-07	-0.298154	0.71	0.854	0.00945291	2	G3BP1
2.77392e-07	-0.676808	0.716	0.863	0.0094588	2	CRACR2A
2.78936e-07	-0.959017	0.29	0.494	0.00951145	2	AK2
2.79231e-07	-0.498095	0.691	0.813	0.00952149	2	USP10
2.88545e-07	-2.33838	0.173	0.354	0.00983909	2	NETO1
2.89482e-07	-0.913501	0.204	0.412	0.00987106	2	DTYMK
2.93997e-07	0.846963	0.821	0.662	0.010025	2	SLC12A7
3.01738e-07	1.55011	0.34	0.179	0.010289	2	ABTB2
3.19965e-07	-1.98145	0.123	0.314	0.0109105	2	AOAH
3.20241e-07	-3.49534	0.099	0.271	0.0109199	2	KIF14
3.2152e-07	-0.548684	0.58	0.771	0.0109635	2	FAM168B
3.23212e-07	-2.50331	0.111	0.292	0.0110212	2	CENPV
3.23237e-07	-0.985013	0.228	0.442	0.0110221	2	PARPBP
3.2341e-07	-0.906861	0.549	0.74	0.011028	2	REV3L
3.24392e-07	1.79596	0.519	0.334	0.0110614	2	AC105941.1
3.27191e-07	0.900984	0.494	0.312	0.0111569	2	STN1
3.30527e-07	-0.399503	0.426	0.653	0.0112706	2	QSER1
3.38212e-07	-0.87146	0.154	0.362	0.0115327	2	DPY19L4
3.4021e-07	-1.65523	0.136	0.333	0.0116008	2	NAF1
3.4154e-07	-0.358723	0.451	0.681	0.0116462	2	UNK
3.45276e-07	-0.413842	0.519	0.717	0.0117736	2	DNAJA1
3.51343e-07	0.599409	0.735	0.474	0.0119805	2	DPP4
3.52544e-07	-1.2362	0.235	0.445	0.0120214	2	UBE2J1
3.53043e-07	0.798168	0.605	0.403	0.0120384	2	PIK3CD
3.7523e-07	-1.19894	0.228	0.443	0.012795	2	DENND11
3.82579e-07	-1.46381	0.235	0.454	0.0130456	2	SRP9
3.86739e-07	-1.89566	0.136	0.336	0.0131874	2	C20orf197
3.89272e-07	-1.04086	0.494	0.658	0.0132738	2	CARHSP1
3.91702e-07	-0.687879	0.383	0.612	0.0133566	2	SS18L1
3.92949e-07	-1.85977	0.093	0.28	0.0133992	2	UBE2S
3.93263e-07	-0.954729	0.309	0.529	0.0134099	2	USP39
3.94287e-07	-1.43702	0.247	0.44	0.0134448	2	ASPH
4.00379e-07	-0.444046	0.821	0.919	0.0136525	2	ADNP
4.02413e-07	-1.06898	0.315	0.515	0.0137219	2	DKC1
4.0321e-07	-0.479802	0.42	0.616	0.0137491	2	PPM1G
4.05554e-07	-1.91414	0.179	0.378	0.013829	2	AC091057.1
4.27056e-07	-1.0549	0.191	0.396	0.0145622	2	ACTL6A
4.33938e-07	-0.691478	0.414	0.608	0.0147969	2	HEATR1
4.40324e-07	-0.970631	0.259	0.465	0.0150146	2	DCAF12
4.41445e-07	-1.68455	0.074	0.25	0.0150528	2	TROAP
4.4155e-07	-0.946411	0.444	0.638	0.0150564	2	ARHGAP10
4.44778e-07	-0.706947	0.235	0.449	0.0151665	2	HLTF
4.48597e-07	-0.423776	0.204	0.413	0.0152967	2	PA2G4
4.51587e-07	0.808918	0.753	0.617	0.0153987	2	CFLAR
4.68373e-07	-0.991094	0.191	0.388	0.0159711	2	PREX2
4.74418e-07	-0.417076	0.802	0.891	0.0161772	2	TOP2B
4.77539e-07	-1.49891	0.228	0.428	0.0162836	2	ARHGAP33
4.86984e-07	1.65647	0.488	0.33	0.0166057	2	BAIAP2
4.94555e-07	-0.251506	0.944	0.976	0.0168638	2	FYB1
5.01399e-07	2.2063	0.414	0.262	0.0170972	2	PRDM16
5.12686e-07	-0.844456	0.673	0.813	0.0174821	2	LETM1
5.18505e-07	-0.654415	0.648	0.799	0.0176805	2	RPL7A
5.18707e-07	0.665274	0.852	0.747	0.0176874	2	ARL4C
5.24221e-07	-1.38217	0.167	0.36	0.0178754	2	SNRPF
5.2817e-07	-0.446123	0.988	0.998	0.0180101	2	EEF2
5.28792e-07	-0.397126	0.593	0.775	0.0180313	2	POM121
5.43349e-07	2.39614	0.296	0.152	0.0185276	2	SAMD3
5.47733e-07	-1.02423	0.309	0.497	0.0186772	2	KARS1
5.55229e-07	-0.480726	0.272	0.484	0.0189328	2	NLRC5
5.56188e-07	-0.620895	0.827	0.917	0.0189655	2	CD96
5.57223e-07	0.59344	0.864	0.759	0.0190007	2	MYO15B
5.66597e-07	-0.339608	1	0.996	0.0193204	2	PSAP
5.67512e-07	0.446322	0.377	0.21	0.0193516	2	IL17RE
5.79972e-07	-1.5948	0.241	0.442	0.0197765	2	ST3GAL4
5.93186e-07	-0.877476	0.13	0.321	0.020227	2	AIG1
6.01128e-07	-1.94556	0.105	0.288	0.0204979	2	SKA3
6.14429e-07	-0.830519	0.531	0.744	0.0209514	2	GPI
6.22288e-07	-1.42471	0.179	0.389	0.0212194	2	GATD1
6.24643e-07	-1.47213	0.117	0.313	0.0212997	2	MTHFD2
6.33162e-07	-0.76445	0.716	0.851	0.0215902	2	ATG10
6.41742e-07	-1.81856	0.099	0.279	0.0218828	2	DHFR
6.49584e-07	-1.10742	0.407	0.594	0.0221502	2	GFI1
6.5021e-07	-0.532367	0.63	0.797	0.0221715	2	NUP93
6.52151e-07	-0.368836	0.469	0.681	0.0222377	2	TCOF1
6.63563e-07	-1.03886	0.438	0.602	0.0226268	2	CDCA7L
6.75099e-07	-0.907729	0.302	0.504	0.0230202	2	UTP4
6.80803e-07	-1.37738	0.247	0.458	0.0232147	2	SIMC1
6.80943e-07	-0.268962	0.765	0.892	0.0232195	2	PGK1
7.01006e-07	-0.661115	0.735	0.86	0.0239036	2	USP3
7.12224e-07	1.07203	0.772	0.643	0.0242861	2	ITK
7.15054e-07	-0.880667	0.444	0.636	0.0243826	2	ABCC4
7.38652e-07	-1.11345	0.512	0.677	0.0251873	2	MAGED1
7.55428e-07	-0.831755	0.222	0.44	0.0257593	2	PPA1
7.64067e-07	-1.02458	0.488	0.678	0.0260539	2	RPRD1B
7.70947e-07	-0.528588	0.204	0.426	0.0262885	2	PIAS4
7.79909e-07	-0.891317	0.593	0.78	0.0265941	2	LZTFL1
7.80937e-07	-1.38489	0.21	0.401	0.0266292	2	POLD2
7.83548e-07	-0.502362	1	1	0.0267182	2	TCF7
7.92496e-07	1.27415	0.648	0.529	0.0270233	2	CPVL
8.17039e-07	-0.308915	0.401	0.611	0.0278602	2	ATIC
8.19069e-07	0.666448	0.568	0.383	0.0279294	2	SIGIRR
8.21087e-07	-1.12663	0.278	0.475	0.0279982	2	FGD5.AS1
8.25863e-07	1.30594	0.432	0.265	0.0281611	2	SLC25A29
8.27636e-07	-1.0342	0.543	0.714	0.0282216	2	CCT3
8.34257e-07	-0.841124	0.377	0.602	0.0284473	2	PDE3B
8.47801e-07	-0.849712	0.475	0.668	0.0289092	2	AC112482.3
8.73112e-07	0.786021	0.963	0.941	0.0297723	2	MBD5
9.21043e-07	0.706196	0.654	0.495	0.0314066	2	ELOVL4
9.25879e-07	-0.3893	0.944	0.972	0.0315716	2	VIPR2
9.37239e-07	-0.368694	0.951	0.975	0.0319589	2	SMARCA4
9.48968e-07	-0.901374	0.105	0.293	0.0323589	2	FAM111B
9.54699e-07	-1.05036	0.191	0.408	0.0325543	2	FEM1A
9.5608e-07	-0.772174	0.667	0.796	0.0326014	2	UBA52
9.63577e-07	0.83667	0.617	0.416	0.032857	2	NPC1
9.64232e-07	-0.85883	0.34	0.542	0.0328794	2	ZFAND5
9.80186e-07	0.812794	0.877	0.808	0.0334234	2	RNF216
1.01681e-06	-1.61391	0.093	0.268	0.0346723	2	CABLES2
1.02283e-06	-0.715665	0.302	0.513	0.0348775	2	SNRPD2
1.04327e-06	-0.362291	0.636	0.799	0.0355744	2	IARS1
1.05085e-06	0.585473	0.821	0.668	0.0358331	2	DGLUCY
1.05973e-06	0.571478	0.605	0.382	0.0361356	2	ZNF827
1.06766e-06	0.525725	0.988	0.947	0.0364061	2	IGF2R
1.07066e-06	-1.12299	0.358	0.561	0.0365084	2	CHID1
1.07665e-06	0.670658	0.963	0.928	0.0367128	2	CD247
1.09593e-06	-0.942125	0.389	0.601	0.0373701	2	SELL
1.09949e-06	1.36704	0.556	0.395	0.0374914	2	GRAP
1.10463e-06	-0.764487	0.278	0.512	0.0376667	2	SGTA
1.11161e-06	-0.43282	0.352	0.578	0.0379047	2	SFT2D1
1.12014e-06	-0.611275	0.235	0.435	0.0381958	2	NARS1
1.1249e-06	-1.92486	0.185	0.378	0.038358	2	TUBB4B
1.16944e-06	-0.851344	0.475	0.651	0.0398769	2	WDR43
1.18104e-06	-0.978071	0.247	0.431	0.0402723	2	LRRC20
1.2057e-06	-1.77901	0.21	0.403	0.0411132	2	OXA1L
1.20991e-06	-0.968724	0.321	0.507	0.0412568	2	CEP295
1.23011e-06	0.42774	1	0.993	0.0419457	2	DIAPH1
1.23111e-06	-0.57912	0.346	0.558	0.0419796	2	VDAC1
1.23563e-06	-0.981571	0.568	0.753	0.0421338	2	LRP5
1.30324e-06	-0.577153	0.457	0.65	0.0444391	2	SAE1
1.30411e-06	-1.23101	0.185	0.373	0.0444688	2	ATAD3A
1.30841e-06	-0.760461	0.642	0.8	0.0446154	2	ULK1
1.30884e-06	-0.703706	0.438	0.653	0.0446302	2	SIK2
1.31005e-06	-1.60717	0.21	0.399	0.0446712	2	BDH1
1.31687e-06	-0.597856	0.401	0.609	0.044904	2	STARD7
1.32862e-06	-1.01239	0.086	0.266	0.0453048	2	FBXO5
1.35781e-06	1.30949	0.265	0.127	0.0463	2	IL21R
1.36492e-06	-0.96044	0.414	0.598	0.0465424	2	SAMD4B
1.39812e-06	1.05986	0.605	0.419	0.0476746	2	CTSH
1.39922e-06	0.41214	1	0.985	0.047712	2	RHOH
1.4172e-06	1.19002	0.377	0.21	0.048325	2	EHD2
1.42257e-06	-0.476167	0.796	0.898	0.0485082	2	CHCHD3
1.43771e-06	-0.732053	0.395	0.622	0.0490245	2	EFL1
1.45123e-06	-0.910802	0.457	0.667	0.0494856	2	CMSS1
1.47449e-06	-0.400086	0.512	0.714	0.0502788	2	EIF4H
1.47474e-06	0.902594	0.586	0.396	0.0502873	2	CNN2
1.47636e-06	-1.51791	0.247	0.436	0.0503425	2	ARL6IP6
1.52801e-06	-0.536088	0.519	0.71	0.0521037	2	POLR1A
1.53059e-06	-1.04772	0.296	0.495	0.0521916	2	SKA2
1.53535e-06	-1.89006	0.123	0.305	0.0523538	2	CDKN2C
1.55277e-06	-0.867515	0.494	0.675	0.052948	2	SNHG5
1.57674e-06	-0.969113	0.395	0.588	0.0537652	2	APEX1
1.60177e-06	-1.94713	0.191	0.381	0.0546187	2	TMSB15B.AS1
1.60297e-06	-0.464579	0.66	0.802	0.0546597	2	ALMS1
1.62387e-06	-1.6563	0.191	0.377	0.0553723	2	LRRC8B
1.64132e-06	-1.18364	0.198	0.386	0.0559673	2	SNHG12
1.70786e-06	-0.39458	0.698	0.848	0.0582363	2	OLA1
1.72926e-06	-0.688525	0.574	0.748	0.0589661	2	ZC3H18
1.73144e-06	-1.99225	0.136	0.317	0.0590403	2	ARSG
1.74224e-06	-0.585356	0.747	0.874	0.0594088	2	ATP5F1A
1.74583e-06	-1.16306	0.722	0.787	0.0595311	2	TXNRD1
1.74704e-06	-2.14116	0.142	0.312	0.0595722	2	RMI1
1.75371e-06	-0.39206	0.475	0.661	0.0597999	2	XPO5
1.78312e-06	-0.585942	0.512	0.709	0.0608025	2	HNRNPA3
1.80989e-06	-1.02113	0.315	0.53	0.0617153	2	STARD9
1.81301e-06	0.793291	0.728	0.579	0.0618217	2	KDM5B
1.82904e-06	-0.689843	0.481	0.667	0.0623683	2	PAXBP1
1.83003e-06	-0.724613	0.142	0.337	0.0624022	2	TMEM106C
1.83678e-06	2.73008	0.296	0.156	0.0626322	2	RCAN3
1.84112e-06	-1.90366	0.123	0.298	0.0627804	2	TIMM13
1.86983e-06	-0.472441	0.512	0.678	0.0637595	2	CPSF7
1.87095e-06	0.797193	0.265	0.127	0.0637975	2	BMF
1.87944e-06	-0.644118	0.469	0.66	0.064087	2	RABL6
1.91159e-06	-0.885584	0.247	0.456	0.0651833	2	TUBGCP4
1.9357e-06	-0.583915	0.519	0.715	0.0660054	2	CHI3L2
1.9357e-06	-0.672118	0.531	0.713	0.0660054	2	NOP58
1.94398e-06	-0.494808	0.562	0.754	0.0662878	2	ZNF445
2.02844e-06	-0.605489	0.272	0.477	0.0691678	2	TGS1
2.03833e-06	0.815917	0.957	0.895	0.0695049	2	RAP1B
2.04456e-06	-1.1511	0.531	0.686	0.0697174	2	BRD3
2.06742e-06	-1.43932	0.321	0.505	0.070497	2	LNPK
2.07747e-06	-0.661824	0.444	0.624	0.0708397	2	SMPD4
2.09275e-06	-0.424204	0.84	0.947	0.0713607	2	ERGIC1
2.10455e-06	-0.774491	0.173	0.36	0.071763	2	PPIH
2.14731e-06	-1.47884	0.173	0.365	0.0732213	2	INTS13
2.17768e-06	-0.720714	0.333	0.527	0.0742566	2	CLUH
2.2032e-06	-0.999591	0.383	0.566	0.0751269	2	SMC3
2.20542e-06	0.80727	0.457	0.267	0.0752025	2	LZTS1
2.22405e-06	0.767184	0.895	0.831	0.075838	2	ERICH1
2.22817e-06	-0.454798	0.809	0.916	0.0759782	2	NFATC3
2.26215e-06	-1.22284	0.259	0.461	0.0771371	2	GSTCD
2.26787e-06	-0.545605	0.747	0.859	0.077332	2	ZNF718
2.27406e-06	-0.46348	0.5	0.652	0.077543	2	NAA50
2.28311e-06	-2.41329	0.185	0.355	0.0778518	2	AL138720.1
2.29661e-06	0.995372	0.87	0.769	0.0783122	2	CARD11
2.30256e-06	-0.86644	0.228	0.428	0.0785151	2	TADA2A
2.31091e-06	-0.618493	0.198	0.387	0.0787996	2	NUP43
2.37768e-06	-0.659852	0.451	0.658	0.0810764	2	BTBD11
2.40461e-06	-0.387716	0.957	0.978	0.0819948	2	MYCBP2
2.51201e-06	-0.420655	0.747	0.878	0.0856571	2	ANP32A
2.5264e-06	-1.12301	0.543	0.707	0.0861477	2	RHEB
2.5359e-06	-0.976556	0.549	0.713	0.0864717	2	ATF4
2.54472e-06	-1.33481	0.247	0.44	0.0867723	2	RTRAF
2.54571e-06	-0.662778	0.346	0.554	0.0868063	2	TRAF3
2.54812e-06	-0.460507	0.667	0.821	0.0868884	2	UBB
2.55472e-06	0.642718	0.963	0.979	0.0871135	2	ETS1
2.58437e-06	-0.472565	0.735	0.847	0.0881246	2	DENND1A
2.58898e-06	0.615982	0.864	0.715	0.0882815	2	ADARB1
2.59451e-06	1.30088	0.623	0.48	0.0884703	2	FAM107B
2.59766e-06	0.960465	0.901	0.865	0.0885776	2	DAPK1
2.62021e-06	0.419827	0.951	0.908	0.0893467	2	KCTD1
2.63911e-06	-2.10682	0.136	0.313	0.089991	2	NDUFA4
2.68275e-06	-0.365841	1	1	0.0914791	2	CUX1
2.69663e-06	-0.489397	0.926	0.967	0.0919524	2	MT.ND5
2.69927e-06	-0.883574	0.185	0.375	0.0920425	2	TUBGCP5
2.70068e-06	-1.11204	0.377	0.558	0.0920905	2	SEPHS1
2.76888e-06	0.721512	0.92	0.867	0.0944162	2	ACAP2
2.78929e-06	-0.550189	0.432	0.606	0.0951122	2	NVL
2.81155e-06	-0.675601	0.852	0.891	0.0958711	2	OR11H2
2.81767e-06	-0.849677	0.346	0.537	0.0960796	2	TEX2
2.84583e-06	-0.455374	0.691	0.85	0.0970399	2	COA1
2.84605e-06	-0.395465	0.636	0.793	0.0970475	2	EIPR1
2.93793e-06	-1.26915	0.346	0.528	0.10018	2	LONP1
3.01012e-06	-0.36705	0.66	0.792	0.102642	2	KIAA1958
3.06916e-06	-0.899251	0.58	0.74	0.104655	2	PKD1
3.08897e-06	-2.14586	0.105	0.275	0.105331	2	NFYB
3.08938e-06	-2.79004	0.099	0.263	0.105345	2	F13A1
3.11553e-06	-0.566073	0.537	0.697	0.106237	2	RFX3.AS1
3.1246e-06	-0.76224	0.481	0.637	0.106546	2	EIF2S3
3.18568e-06	-1.90037	0.377	0.518	0.108629	2	H2BC21
3.19826e-06	-0.630578	0.241	0.432	0.109058	2	CKMT2.AS1
3.19952e-06	-1.00491	0.568	0.715	0.1091	2	CEP250
3.21307e-06	1.38397	0.278	0.139	0.109562	2	GDPD5
3.2732e-06	-0.587698	0.691	0.802	0.111613	2	NREP
3.27647e-06	-0.622763	0.617	0.804	0.111724	2	CAPN15
3.28499e-06	-1.0667	0.327	0.506	0.112015	2	JADE3
3.31122e-06	0.659701	0.722	0.576	0.112909	2	MOB3A
3.32736e-06	-0.577285	0.79	0.882	0.11346	2	MDN1
3.33956e-06	-0.810112	0.5	0.669	0.113876	2	CAMKK2
3.38041e-06	-0.906528	0.488	0.65	0.115269	2	TAF4B
3.38987e-06	0.603115	0.562	0.384	0.115591	2	SLC44A2
3.40332e-06	-0.578973	0.111	0.283	0.11605	2	RASSF1
3.41307e-06	-2.90529	0.105	0.269	0.116382	2	H2BU1
3.42665e-06	-1.68421	0.241	0.424	0.116845	2	LPGAT1
3.43263e-06	-0.964078	0.198	0.383	0.117049	2	ZNF101
3.43593e-06	1.75901	0.525	0.397	0.117162	2	HMGCS1
3.43693e-06	-1.54565	0.105	0.277	0.117196	2	PCGF6
3.4618e-06	-1.0156	0.364	0.54	0.118044	2	FARSB
3.47745e-06	-1.14316	0.315	0.522	0.118578	2	CCDC18
3.63731e-06	1.63351	0.296	0.163	0.124028	2	FMN1
3.71956e-06	-0.489516	0.704	0.828	0.126833	2	CLASP2
3.72339e-06	-0.39465	0.994	0.993	0.126964	2	MT.CO1
3.75926e-06	-0.431867	0.846	0.934	0.128187	2	GATAD2A
3.81649e-06	-0.801282	0.29	0.469	0.130139	2	ZNF142
3.85042e-06	0.643759	0.895	0.81	0.131296	2	RCBTB2
3.88562e-06	-0.933908	0.481	0.633	0.132496	2	NDUFS1
3.93461e-06	-1.63544	0.093	0.261	0.134166	2	TFAP4
3.96165e-06	-1.45373	0.148	0.33	0.135088	2	ADRM1
3.98055e-06	-1.57221	0.179	0.351	0.135733	2	CNP
3.99318e-06	-1.46205	0.241	0.429	0.136163	2	RHOG
3.99341e-06	-0.482751	0.654	0.772	0.136171	2	MAP3K4
4.00092e-06	1.43119	0.444	0.274	0.136427	2	WASHC3
4.07049e-06	1.02042	0.327	0.175	0.1388	2	WDR13
4.08391e-06	-2.80697	0.093	0.252	0.139257	2	IQGAP3
4.10852e-06	-0.433757	0.852	0.935	0.140096	2	NUP98
4.12312e-06	-0.950744	0.34	0.515	0.140594	2	CFAP20
4.13816e-06	-0.871474	0.333	0.52	0.141107	2	SEH1L
4.21863e-06	-1.41378	0.185	0.37	0.143851	2	CXXC5
4.35768e-06	-0.514826	0.704	0.84	0.148592	2	PTPN2
4.39003e-06	-0.81651	0.247	0.449	0.149695	2	FANCM
4.41782e-06	-1.31745	0.407	0.587	0.150643	2	TCFL5
4.42573e-06	0.638515	0.944	0.861	0.150913	2	STK17B
4.4396e-06	-0.61662	0.37	0.558	0.151386	2	RPL23A
4.45238e-06	-0.608268	0.512	0.727	0.151822	2	FMNL3
4.48755e-06	-1.04504	0.228	0.427	0.153021	2	GNL3
4.50725e-06	-1.24626	0.327	0.518	0.153693	2	DYNLL2
4.51683e-06	0.471001	0.846	0.668	0.154019	2	GAB2
4.51789e-06	-1.03849	0.327	0.52	0.154056	2	NELFCD
4.52201e-06	-1.48424	0.272	0.465	0.154196	2	SLC25A17
4.53239e-06	-0.86229	0.364	0.561	0.15455	2	HDAC2
4.59829e-06	-0.561948	0.302	0.505	0.156797	2	SIVA1
4.6154e-06	-0.408211	0.741	0.848	0.157381	2	SIN3A
4.73087e-06	0.552455	0.87	0.729	0.161318	2	ZHX2
4.73443e-06	0.329779	0.247	0.428	0.161439	2	MBD3
4.74426e-06	1.50444	0.284	0.142	0.161775	2	ZNF135
4.89315e-06	-0.782952	0.58	0.731	0.166852	2	LDHA
4.92178e-06	-0.954352	0.327	0.5	0.167828	2	ECT2
4.9374e-06	-0.427071	0.414	0.62	0.16836	2	RIC1
5.0002e-06	-1.19472	0.21	0.394	0.170502	2	UQCRH
5.03136e-06	-1.10267	0.16	0.34	0.171564	2	MASTL
5.16795e-06	0.80083	0.84	0.734	0.176222	2	AL159141.1
5.17257e-06	-0.964876	0.512	0.68	0.17638	2	DDX23
5.23362e-06	-1.51506	0.099	0.265	0.178461	2	FBLN7
5.25872e-06	-1.46542	0.136	0.307	0.179317	2	ZNF337.AS1
5.30077e-06	-0.668251	0.154	0.335	0.180751	2	DCBLD2
5.30128e-06	-0.741747	0.642	0.791	0.180768	2	PRPF40A
5.31077e-06	1.75759	0.475	0.312	0.181092	2	PRR7
5.34213e-06	-0.685989	0.457	0.641	0.182161	2	CLNS1A
5.36146e-06	-0.926257	0.543	0.696	0.182821	2	PTGES3
5.38437e-06	-1.44853	0.333	0.509	0.183602	2	AC139769.1
5.45057e-06	-0.986707	0.265	0.43	0.185859	2	ADAM22
5.51381e-06	-0.490892	0.685	0.797	0.188015	2	PNN
5.61076e-06	-0.693818	0.611	0.754	0.191321	2	PTPN11
5.618e-06	-0.454661	0.895	0.923	0.191568	2	CFL1
5.62662e-06	-0.531296	0.895	0.933	0.191862	2	SETD5
5.63616e-06	-0.534565	0.494	0.671	0.192187	2	IMMT
5.67067e-06	-1.52844	0.167	0.339	0.193364	2	RPA2
5.67311e-06	-0.979205	0.21	0.397	0.193447	2	ECHDC2
5.71082e-06	-0.79597	0.611	0.74	0.194733	2	PRPF6
5.71139e-06	0.872179	0.58	0.43	0.194753	2	KLF7
5.73083e-06	-0.931044	0.21	0.391	0.195416	2	MZT2B
5.73295e-06	-1.03447	0.315	0.495	0.195488	2	ZNF598
5.84531e-06	-1.47485	0.364	0.523	0.199319	2	H2AC20
5.91841e-06	-0.569607	0.235	0.445	0.201812	2	SNRPA
5.97881e-06	1.18514	0.79	0.682	0.203872	2	ZNF276
6.0303e-06	-0.813313	0.463	0.627	0.205627	2	TOP3A
6.11823e-06	-1.51972	0.407	0.563	0.208625	2	KIF3A
6.23123e-06	-0.862499	0.5	0.683	0.212479	2	NSMAF
6.23382e-06	-0.541175	0.531	0.692	0.212567	2	ABCF1
6.36113e-06	-1.39248	0.21	0.405	0.216908	2	KATNB1
6.44578e-06	-0.569774	0.395	0.579	0.219795	2	SPPL2B
6.47567e-06	-1.44482	0.16	0.345	0.220814	2	ANKS6
6.48329e-06	-0.693364	0.531	0.691	0.221074	2	EMSY
6.56008e-06	-1.30845	0.204	0.374	0.223692	2	RECQL4
6.65152e-06	-0.995483	0.537	0.646	0.22681	2	TARBP1
6.6554e-06	-0.644552	0.309	0.529	0.226942	2	URB2
6.67729e-06	1.77732	0.58	0.426	0.227689	2	GALNT10
6.68366e-06	1.49771	0.562	0.422	0.227906	2	HMGCR
6.80875e-06	-0.923502	0.654	0.753	0.232171	2	HECTD1
6.81258e-06	-0.440166	0.623	0.809	0.232302	2	KDM1A
6.85864e-06	-0.351792	0.679	0.819	0.233873	2	NUP153
6.96367e-06	0.766167	0.852	0.723	0.237454	2	HK1
7.05658e-06	-1.27811	0.346	0.514	0.240622	2	ZNF460
7.15809e-06	0.870623	0.253	0.126	0.244084	2	POU2F2
7.19446e-06	-1.01516	0.333	0.51	0.245324	2	PPM1D
7.22192e-06	0.428106	0.994	0.998	0.24626	2	ARHGAP15
7.23726e-06	-0.500436	0.346	0.541	0.246783	2	STAMBPL1
7.27751e-06	-0.695398	0.617	0.756	0.248156	2	FAM193B
7.34352e-06	1.79218	0.315	0.174	0.250407	2	LINC00278
7.48542e-06	-0.547742	0.679	0.815	0.255245	2	IMMP2L
7.48732e-06	-0.349126	0.926	0.956	0.25531	2	RAI1
7.49499e-06	-1.05036	0.321	0.5	0.255572	2	ATAD3B
7.52259e-06	-1.80239	0.222	0.393	0.256513	2	RUVBL2
7.58312e-06	-1.17225	0.241	0.429	0.258577	2	TSTD2
7.59206e-06	-0.63466	0.309	0.486	0.258882	2	TEX10
7.64474e-06	-0.656732	0.167	0.349	0.260678	2	PPAT
7.67338e-06	1.16098	0.543	0.387	0.261655	2	JAKMIP2
7.68792e-06	-0.607169	0.531	0.702	0.26215	2	CCT5
7.69816e-06	0.860454	0.327	0.185	0.2625	2	ANO10
7.7301e-06	-0.48785	0.944	0.958	0.263589	2	DNAJB6
7.82779e-06	-0.426034	0.611	0.782	0.26692	2	RPA1
7.85653e-06	-0.999773	0.34	0.529	0.2679	2	GMCL1
7.87771e-06	-0.440883	0.259	0.447	0.268622	2	SHMT1
8.00969e-06	-0.425018	0.574	0.784	0.273122	2	SLC44A5
8.02096e-06	0.54002	0.914	0.84	0.273507	2	SLC7A5
8.10012e-06	-1.35196	0.253	0.443	0.276206	2	NADK
8.2664e-06	-0.602517	0.531	0.703	0.281876	2	PPIG
8.30957e-06	-0.748861	0.525	0.732	0.283348	2	CASP2
8.312e-06	1.06958	0.216	0.394	0.283431	2	OBI1
8.31684e-06	-0.977126	0.278	0.46	0.283596	2	SENP1
8.31907e-06	-0.719195	0.556	0.72	0.283672	2	D2HGDH
8.32049e-06	1.1926	0.71	0.602	0.28372	2	ITGA5
8.38647e-06	-0.687867	0.117	0.282	0.28597	2	SGO2
8.42588e-06	-0.255821	0.278	0.469	0.287314	2	TCHP
8.44082e-06	-0.507101	0.568	0.712	0.287823	2	RFC1
8.44904e-06	-0.792897	0.506	0.658	0.288104	2	BMPR1A
8.45162e-06	-0.545952	0.272	0.457	0.288192	2	FAM133B
8.5027e-06	-0.756	0.37	0.552	0.289933	2	EXOSC10
8.52282e-06	-0.537733	0.636	0.784	0.29062	2	EPS15L1
8.61548e-06	-1.17924	0.315	0.486	0.293779	2	PASK
8.67873e-06	-1.2338	0.173	0.351	0.295936	2	CEP131
8.72367e-06	-0.753059	0.741	0.838	0.297468	2	CEP70
8.80639e-06	0.606495	0.951	0.965	0.300289	2	SCN2A
8.81193e-06	-1.24576	0.222	0.402	0.300478	2	RRP7A
8.83481e-06	-1.45313	0.216	0.414	0.301258	2	PRDX3
8.89241e-06	-1.29309	0.395	0.576	0.303222	2	NFRKB
8.90339e-06	-2.06479	0.099	0.251	0.303597	2	RAD54B
8.91691e-06	-1.45067	0.302	0.468	0.304058	2	E2F4
8.93007e-06	-0.572272	0.79	0.884	0.304507	2	CEP350
8.96993e-06	-1.56884	0.191	0.365	0.305866	2	AC005833.2
9.05703e-06	0.478955	1	0.999	0.308836	2	NCOR2
9.14131e-06	-1.21044	0.327	0.514	0.31171	2	SLF2
9.19674e-06	-1.10492	0.37	0.556	0.3136	2	FAR2
9.19984e-06	-0.405508	0.889	0.95	0.313705	2	EMX2
9.24281e-06	-0.812557	0.679	0.8	0.315171	2	CERK
9.24595e-06	-0.758617	0.827	0.888	0.315277	2	DYM
9.28049e-06	-1.01534	0.377	0.579	0.316456	2	TAOK2
9.49945e-06	-1.6965	0.099	0.255	0.323922	2	PLEKHG1
9.54179e-06	0.840203	0.309	0.164	0.325365	2	ACSS2
9.58192e-06	-1.67526	0.198	0.366	0.326734	2	ASRGL1
9.58976e-06	-0.415867	0.92	0.967	0.327001	2	PLCL1
9.64643e-06	-0.655274	0.5	0.689	0.328934	2	SELENOI
9.77619e-06	-0.653723	0.611	0.79	0.333358	2	DDX46
9.77751e-06	-0.567136	0.401	0.611	0.333403	2	TMEM44
9.78608e-06	-0.749921	0.302	0.5	0.333696	2	TRAF7
9.93669e-06	0.993751	0.815	0.746	0.338831	2	ARHGAP25
9.94093e-06	0.7727	0.864	0.797	0.338976	2	MARK3
9.99883e-06	-0.40157	0.988	0.993	0.34095	2	BRSK1
1.00291e-05	-0.807351	0.728	0.823	0.341983	2	NRF1
1.00388e-05	-0.33589	0.296	0.509	0.342314	2	RRP7BP
1.00767e-05	-0.65334	0.469	0.677	0.343605	2	STRN4
1.0176e-05	0.976946	0.265	0.134	0.346993	2	LITAF
1.03681e-05	-1.19949	0.21	0.395	0.353541	2	NOM1
1.04627e-05	-1.67293	0.179	0.348	0.356767	2	UBAC1
1.04997e-05	-1.38956	0.167	0.331	0.358028	2	PM20D2
1.05511e-05	-1.71338	0.117	0.282	0.359781	2	FLVCR1
1.0625e-05	-1.22609	0.099	0.259	0.362302	2	XRCC1
1.07899e-05	-0.726124	0.444	0.641	0.367925	2	AC073869.1
1.08288e-05	-0.354758	0.642	0.785	0.369251	2	SPAG9
1.08989e-05	-0.929293	0.463	0.644	0.371642	2	HNRNPLL
1.09479e-05	0.495642	0.988	0.972	0.373311	2	LCK
1.10289e-05	-1.82469	0.253	0.419	0.376074	2	CPSF3
1.1161e-05	-0.744696	0.364	0.556	0.380577	2	PELP1
1.15378e-05	-0.822886	0.531	0.672	0.393428	2	PUM3
1.1669e-05	-0.51903	0.815	0.911	0.397901	2	ASXL1
1.18366e-05	-1.02708	0.198	0.36	0.403617	2	CDAN1
1.18953e-05	0.791053	0.994	0.983	0.405619	2	ESYT2
1.19256e-05	-0.912764	0.463	0.594	0.406651	2	RAPGEF2
1.20362e-05	-0.596064	0.568	0.728	0.410422	2	C2CD5
1.22338e-05	0.82244	0.858	0.767	0.41716	2	GRK6
1.23744e-05	-0.35391	0.358	0.532	0.421956	2	TCIRG1
1.26368e-05	-0.379886	0.815	0.932	0.430902	2	KHDRBS1
1.26905e-05	-1.3244	0.426	0.6	0.432733	2	CEP85
1.2715e-05	-1.69184	0.185	0.356	0.433569	2	KPNA2
1.27662e-05	-0.515408	0.568	0.733	0.435314	2	GXYLT2
1.2812e-05	-0.799701	0.457	0.617	0.436878	2	REXO1
1.30606e-05	-0.558177	0.765	0.873	0.445354	2	ITPR3
1.33474e-05	-0.33048	0.895	0.954	0.455134	2	GSG1
1.33962e-05	2.17019	0.284	0.152	0.456798	2	ACOXL
1.35351e-05	0.555679	0.87	0.803	0.461533	2	ST3GAL2
1.35964e-05	0.66377	0.957	0.934	0.463624	2	CCDC88C
1.36432e-05	-1.11491	0.383	0.556	0.465221	2	NT5M
1.37839e-05	0.971644	0.636	0.496	0.470016	2	MBNL2
1.39537e-05	-0.650936	0.34	0.53	0.475807	2	MAD2L2
1.40571e-05	0.488852	1	0.993	0.479332	2	CYFIP2
1.42028e-05	1.80077	0.346	0.206	0.484302	2	DNAH17
1.44028e-05	0.888107	0.401	0.242	0.491123	2	LINS1
1.44306e-05	1.25142	0.556	0.377	0.492069	2	FAM160B2
1.44591e-05	-0.541976	0.29	0.473	0.49304	2	PARK7
1.45201e-05	-0.765207	0.278	0.461	0.495121	2	VPS35
1.45656e-05	-0.798651	0.772	0.86	0.496673	2	UPF1
1.47641e-05	-1.42994	0.21	0.372	0.50344	2	AIFM1
1.48168e-05	-0.70589	0.346	0.536	0.505238	2	CEP83
1.48412e-05	-0.466374	0.846	0.91	0.506071	2	FOXK2
1.51523e-05	0.711104	0.963	0.944	0.516679	2	LRRFIP1
1.51548e-05	-0.362538	0.63	0.779	0.516763	2	MSH2
1.52739e-05	-0.648603	0.79	0.861	0.520825	2	STAM
1.55062e-05	-0.53829	0.216	0.398	0.528747	2	COX7A2
1.57801e-05	-0.529717	0.543	0.696	0.538087	2	PARN
1.58975e-05	-0.445237	0.605	0.734	0.542089	2	USP13
1.59655e-05	-0.289429	0.599	0.775	0.544407	2	PBX3
1.62154e-05	-1.07481	0.333	0.527	0.552931	2	SRP72
1.6482e-05	-0.684071	0.488	0.666	0.562021	2	PDCD11
1.65317e-05	-0.762709	0.444	0.617	0.563714	2	SCP2
1.6555e-05	1.51732	0.377	0.228	0.564509	2	NDRG1
1.66401e-05	-0.817621	0.21	0.388	0.567412	2	SPCS3
1.67166e-05	-0.537512	0.117	0.281	0.570019	2	INIP
1.67196e-05	-0.792316	0.136	0.292	0.570122	2	ZMYND19
1.67693e-05	-0.653657	0.735	0.861	0.571817	2	SAFB
1.68027e-05	-1.21524	0.198	0.368	0.572955	2	KLHL22
1.72065e-05	-0.28185	0.636	0.786	0.586723	2	CD2
1.72418e-05	-0.38281	1	0.997	0.58793	2	MT.ND4
1.73498e-05	1.42671	0.475	0.308	0.591612	2	SEPTIN11
1.74296e-05	-0.483454	0.253	0.442	0.594332	2	RELT
1.74609e-05	-1.47943	0.142	0.314	0.595398	2	XRCC3
1.76081e-05	-0.665744	0.401	0.585	0.600419	2	CASP8AP2
1.76897e-05	0.863654	0.556	0.401	0.603203	2	PARP15
1.77017e-05	-0.57079	0.284	0.48	0.603612	2	AC139795.1
1.77495e-05	-0.838687	0.253	0.441	0.605239	2	GUCD1
1.78246e-05	-0.346337	0.914	0.96	0.607803	2	GRAMD4
1.78836e-05	-0.818318	0.395	0.564	0.609813	2	EIF3K
1.81665e-05	-0.590638	0.321	0.513	0.61946	2	ZNF384
1.82133e-05	-0.401664	0.142	0.313	0.621054	2	GRWD1
1.83149e-05	-1.00344	0.136	0.294	0.624521	2	COX5A
1.83153e-05	-0.814184	0.272	0.469	0.624532	2	MFN2
1.84584e-05	-0.898988	0.333	0.516	0.629411	2	SIAH1
1.85364e-05	-0.865611	0.426	0.592	0.632074	2	DDX21
1.87598e-05	-0.741652	0.13	0.294	0.639689	2	TSEN54
1.88618e-05	0.953307	0.586	0.427	0.643167	2	PPP3CC
1.89342e-05	-1.00229	0.426	0.577	0.645637	2	NSL1
1.89491e-05	-1.07519	0.216	0.408	0.646144	2	IPPK
1.91494e-05	-1.66923	0.142	0.305	0.652977	2	MELTF
1.93684e-05	-1.02835	0.179	0.354	0.660444	2	PALD1
1.94238e-05	-0.26996	0.673	0.818	0.662334	2	CXCR4
1.94739e-05	0.97424	0.469	0.305	0.66404	2	LINC01891
1.95817e-05	-0.338038	0.346	0.545	0.667715	2	TRAF2
1.96458e-05	-0.3646	0.741	0.862	0.669901	2	PTPRK
1.96464e-05	-1.524	0.216	0.378	0.669923	2	PSMA4
2.00592e-05	0.463772	1	0.998	0.684	2	SPTBN1
2.01527e-05	-1.21699	0.222	0.391	0.687187	2	PLAGL2
2.08054e-05	-0.595018	0.722	0.862	0.709445	2	LBR
2.09235e-05	1.035	0.333	0.193	0.71347	2	MVD
2.13022e-05	-1.70186	0.105	0.253	0.726385	2	DCTPP1
2.14792e-05	-1.29265	0.333	0.502	0.73242	2	CBX1
2.15133e-05	-0.386649	0.42	0.596	0.733582	2	LPIN1
2.15163e-05	-0.394332	0.204	0.393	0.733684	2	ORC3
2.15798e-05	0.718826	0.5	0.344	0.735849	2	DENND10
2.15938e-05	0.447451	0.142	0.305	0.736329	2	NEMP2
2.16076e-05	-0.416909	0.852	0.935	0.736798	2	SPEN
2.16343e-05	-0.510211	0.414	0.568	0.737708	2	KPNA3
2.19588e-05	0.973689	0.5	0.37	0.748774	2	PLCB2
2.19749e-05	-0.462501	0.272	0.449	0.749322	2	CCDC136
2.20079e-05	-0.255903	0.235	0.435	0.750448	2	LRRC59
2.23904e-05	0.732849	0.944	0.894	0.763492	2	N4BP2
2.24051e-05	-0.406843	0.488	0.655	0.763991	2	PAK1
2.24281e-05	-0.883764	0.191	0.372	0.764775	2	ALDH5A1
2.24495e-05	0.992261	0.667	0.531	0.765506	2	JAK3
2.25218e-05	-1.44246	0.272	0.446	0.767972	2	NOC2L
2.25969e-05	1.68092	0.321	0.193	0.77053	2	CD226
2.26932e-05	0.374869	0.58	0.381	0.773816	2	RNF130
2.29281e-05	-0.399672	0.562	0.715	0.781826	2	ATL3
2.29503e-05	-0.3181	0.352	0.521	0.782583	2	SOCS7
2.3045e-05	-0.413313	0.352	0.523	0.78581	2	EIF2B3
2.31816e-05	-1.2302	0.185	0.347	0.790471	2	FUNDC2
2.32021e-05	-1.30949	0.235	0.399	0.791168	2	COX7C
2.3491e-05	-1.17841	0.377	0.536	0.801019	2	XRCC4
2.35418e-05	-0.399254	0.136	0.302	0.802751	2	C1orf174
2.37836e-05	-0.464288	0.562	0.734	0.810997	2	RBPJ
2.38214e-05	-0.624799	0.117	0.283	0.812285	2	FAM221A
2.39981e-05	-0.780463	0.29	0.494	0.81831	2	TRIM26
2.44504e-05	-0.68499	0.438	0.6	0.833734	2	ATP13A1
2.4594e-05	-0.397733	0.698	0.841	0.838629	2	ACVR2B
2.46394e-05	-0.588661	0.315	0.486	0.84018	2	CEP97
2.46546e-05	1.37204	0.506	0.335	0.840697	2	TRAK2
2.5072e-05	-1.29719	0.13	0.287	0.854929	2	LRRC45
2.53567e-05	-0.424397	0.759	0.879	0.864638	2	MBTPS1
2.56466e-05	1.3507	0.364	0.221	0.874523	2	SLC25A24
2.58092e-05	0.987446	0.562	0.409	0.880067	2	HEMK1
2.59323e-05	-1.71649	0.13	0.285	0.884265	2	KLHL15
2.62754e-05	-0.561861	0.278	0.469	0.895965	2	ZDHHC13
2.64196e-05	-0.667648	0.642	0.77	0.900882	2	MAPK8
2.66613e-05	-0.413287	0.87	0.926	0.909124	2	TCF3
2.72518e-05	-0.504803	0.389	0.558	0.92926	2	XPOT
2.73293e-05	-1.18401	0.253	0.434	0.931901	2	RTCA
2.73803e-05	-0.69584	0.636	0.745	0.93364	2	SLA
2.74824e-05	0.492187	0.352	0.519	0.937123	2	LIN52
2.75466e-05	-0.522091	0.438	0.607	0.939311	2	ACAD9
2.82145e-05	-0.921646	0.253	0.429	0.962085	2	TMCO4
2.84152e-05	-0.695577	0.383	0.562	0.968932	2	GLMN
2.94696e-05	1.46091	0.543	0.381	1	2	MPP7
3.00943e-05	-0.643538	0.599	0.729	1	2	AGPAT5
3.01171e-05	-1.60772	0.296	0.458	1	2	AC092939.1
3.03769e-05	-0.303024	0.889	0.956	1	2	RALY
3.05471e-05	1.3428	0.667	0.531	1	2	PAG1
3.05853e-05	-0.976835	0.506	0.666	1	2	ZNF496
3.06827e-05	-1.40287	0.154	0.311	1	2	SFXN4
3.07194e-05	-1.10263	0.549	0.688	1	2	TOX2
3.08463e-05	-0.838314	0.117	0.283	1	2	ZWILCH
3.10783e-05	-0.556941	0.685	0.821	1	2	GANAB
3.15372e-05	-1.38131	0.29	0.447	1	2	BOP1
3.21764e-05	-1.13545	0.494	0.615	1	2	SORT1
3.22518e-05	-1.46849	0.198	0.36	1	2	GKAP1
3.28151e-05	-0.337224	0.525	0.732	1	2	PGS1
3.30184e-05	-0.437668	0.667	0.791	1	2	NAA15
3.30545e-05	-0.348891	0.506	0.677	1	2	ING5
3.31322e-05	-0.371778	0.716	0.83	1	2	RANBP2
3.36684e-05	-0.312117	0.364	0.544	1	2	NINJ2
3.36923e-05	-1.09754	0.42	0.586	1	2	CIRBP
3.37746e-05	-0.675213	0.426	0.584	1	2	MPP1
3.40017e-05	-1.53839	0.16	0.319	1	2	PLXDC1
3.41078e-05	-0.730368	0.5	0.67	1	2	STX18
3.47495e-05	-0.680848	0.16	0.312	1	2	DPY19L3
3.49556e-05	1.04081	0.469	0.305	1	2	PLXDC2
3.50411e-05	-1.28353	0.148	0.315	1	2	ASPSCR1
3.50972e-05	-0.749639	0.321	0.486	1	2	LARP1B
3.51152e-05	-0.343799	0.821	0.905	1	2	ANO6
3.52606e-05	0.660558	0.648	0.498	1	2	C1GALT1
3.55974e-05	-0.69616	0.432	0.574	1	2	NCLN
3.57653e-05	-0.632683	0.173	0.341	1	2	SLC5A6
3.60311e-05	-0.498165	0.667	0.783	1	2	TNPO3
3.65703e-05	-0.953386	0.475	0.634	1	2	RANGAP1
3.68046e-05	-0.754347	0.426	0.576	1	2	PMM2
3.74467e-05	-0.885556	0.383	0.549	1	2	STK17A
3.79774e-05	-0.694579	0.185	0.348	1	2	POGLUT3
3.79806e-05	-1.52939	0.154	0.324	1	2	NDUFB11
3.80812e-05	0.960262	0.278	0.152	1	2	SMIM14
3.82949e-05	-1.30594	0.34	0.508	1	2	RALBP1
3.84298e-05	1.30725	0.333	0.2	1	2	RUNX3
3.86569e-05	-0.329498	0.66	0.804	1	2	UBE2I
3.8875e-05	-0.500828	0.821	0.894	1	2	NAP1L4
3.90294e-05	-1.12836	0.167	0.327	1	2	ZDHHC21
3.94239e-05	-0.530421	0.37	0.543	1	2	AKAP8
3.96118e-05	-0.656602	0.586	0.718	1	2	AC093752.1
3.97507e-05	-0.831078	0.179	0.349	1	2	PER2
3.98882e-05	0.587987	0.358	0.213	1	2	GGT7
4.04687e-05	-0.524445	0.506	0.683	1	2	ABHD3
4.18021e-05	-2.02752	0.136	0.283	1	2	ATP5ME
4.18268e-05	-0.791948	0.383	0.562	1	2	SART1
4.19179e-05	-0.722096	0.154	0.31	1	2	TFAM
4.22723e-05	-1.64932	0.204	0.365	1	2	MYC
4.24776e-05	-1.16446	0.154	0.316	1	2	NDUFS3
4.31209e-05	-1.58075	0.241	0.393	1	2	LSM7
4.37639e-05	0.582896	0.981	0.968	1	2	MSN
4.40167e-05	-0.292095	0.444	0.591	1	2	ATP6V0A2
4.45003e-05	0.697588	0.685	0.55	1	2	PPP2R5A
4.59331e-05	-0.348761	0.66	0.773	1	2	FIRRE
4.59442e-05	1.20163	0.438	0.29	1	2	RUNX2
4.60616e-05	-0.340023	0.858	0.935	1	2	ZMIZ1
4.61623e-05	-0.924429	0.253	0.432	1	2	FAM20B
4.62224e-05	0.542455	0.358	0.218	1	2	TDRD9
4.637e-05	-0.964482	0.642	0.719	1	2	CCDC93
4.75249e-05	-0.402205	0.333	0.491	1	2	NEU3
4.75429e-05	-0.253427	1	0.998	1	2	HNRNPH1
4.84245e-05	-1.52209	0.179	0.338	1	2	DBF4
4.96679e-05	-1.1336	0.216	0.379	1	2	FNIP2
4.97282e-05	-0.736573	0.864	0.92	1	2	HSP90AA1
4.98162e-05	-0.423897	0.463	0.657	1	2	RAD23B
5.0206e-05	-1.09396	0.358	0.524	1	2	RPS15
5.03979e-05	-0.250275	0.802	0.876	1	2	KIAA0100
5.0559e-05	-0.394381	0.975	0.961	1	2	MT.CYB
5.06058e-05	-1.26463	0.191	0.364	1	2	AHCY
5.08243e-05	-0.46674	0.759	0.869	1	2	RAF1
5.09975e-05	-0.561092	0.457	0.63	1	2	RTF1
5.11174e-05	-0.866169	0.173	0.327	1	2	PLAA
5.15975e-05	-0.320395	0.167	0.342	1	2	POLDIP2
5.18566e-05	-1.01712	0.204	0.37	1	2	TSR1
5.22614e-05	-0.462507	0.562	0.71	1	2	EIF3E
5.24127e-05	-0.388527	0.543	0.729	1	2	RPS6KA3
5.26845e-05	-0.786742	0.568	0.692	1	2	SMARCA5
5.28145e-05	-0.343262	0.642	0.786	1	2	NNT
5.29448e-05	0.485567	0.926	0.847	1	2	FGD3
5.38165e-05	0.46478	0.963	0.937	1	2	VPS13D
5.38616e-05	0.926563	0.673	0.588	1	2	NCOA7
5.41089e-05	-1.0087	0.414	0.594	1	2	TRABD
5.41189e-05	1.63335	0.315	0.187	1	2	LINC00051
5.43161e-05	1.02667	0.728	0.624	1	2	ITM2B
5.43677e-05	-0.763701	0.259	0.441	1	2	LGALS9
5.51986e-05	1.62942	0.395	0.26	1	2	MTHFR
5.54698e-05	-0.293288	0.716	0.861	1	2	RALGPS1
5.59918e-05	-0.818184	0.228	0.392	1	2	UHRF1BP1L
5.60529e-05	-0.550767	0.605	0.749	1	2	BMP2K
5.71091e-05	-1.61077	0.148	0.298	1	2	AC019205.1
5.77731e-05	-1.17159	0.216	0.384	1	2	ARF4
5.78659e-05	-0.58576	0.136	0.288	1	2	HAUS5
5.79985e-05	-0.808426	0.148	0.312	1	2	CHKA
5.80005e-05	0.708983	0.79	0.714	1	2	FRMD4B
5.81399e-05	-0.454706	0.463	0.63	1	2	NAA16
5.91823e-05	0.282715	0.562	0.724	1	2	U2SURP
5.948e-05	0.833799	0.722	0.609	1	2	KLC1
6.01391e-05	-0.654103	0.395	0.551	1	2	NUP88
6.10579e-05	-0.35074	0.278	0.437	1	2	EXOSC2
6.14364e-05	-0.278478	0.605	0.758	1	2	ASAP1
6.19762e-05	-0.958302	0.395	0.568	1	2	ZNF121
6.26511e-05	-0.856669	0.346	0.502	1	2	NEDD1
6.36525e-05	-0.407582	0.889	0.961	1	2	ASH1L
6.39555e-05	-1.25915	0.136	0.286	1	2	ZNF354C
6.41399e-05	-0.56734	0.333	0.507	1	2	CREBZF
6.46944e-05	-0.504668	0.42	0.617	1	2	SYK
6.4968e-05	-0.533326	0.926	0.946	1	2	AP3M1
6.49991e-05	-0.678947	0.241	0.412	1	2	AD000090.1
6.5879e-05	-1.91582	0.136	0.279	1	2	NLE1
6.59877e-05	-1.15502	0.333	0.474	1	2	BCAT1
6.63108e-05	-0.542497	0.321	0.497	1	2	RAE1
6.67077e-05	0.626841	0.71	0.551	1	2	BRWD3
6.69189e-05	-0.810516	0.167	0.316	1	2	CLIP2
6.70357e-05	1.37032	0.37	0.242	1	2	ARL6IP5
6.70521e-05	-0.621158	0.512	0.661	1	2	NR3C1
6.71692e-05	1.0389	0.364	0.229	1	2	MMP24OS
6.72891e-05	-0.511728	0.753	0.861	1	2	NPLOC4
6.74188e-05	-1.0336	0.241	0.386	1	2	SRGAP2
6.74208e-05	0.865558	0.451	0.299	1	2	AQP3
6.75625e-05	0.938307	0.796	0.728	1	2	RSU1
6.81039e-05	-1.10559	0.191	0.343	1	2	ICMT
6.82648e-05	-0.465814	0.605	0.772	1	2	SUZ12P1
6.85893e-05	0.833591	0.673	0.527	1	2	TTTY14
6.87045e-05	-0.566972	0.636	0.778	1	2	PPM1A
6.87151e-05	-0.809689	0.296	0.473	1	2	DDX55
6.98258e-05	-0.73153	0.364	0.522	1	2	EIF3F
7.01482e-05	0.827979	0.858	0.814	1	2	TBXAS1
7.07356e-05	0.643972	0.765	0.674	1	2	UBA6.AS1
7.12085e-05	-0.288884	0.969	0.973	1	2	ADGRL3
7.22214e-05	-0.484353	0.537	0.694	1	2	MVB12B
7.25948e-05	-0.87167	0.488	0.63	1	2	SINHCAF
7.26208e-05	0.646925	0.395	0.255	1	2	RBMS2
7.29693e-05	-0.764494	0.241	0.407	1	2	PHACTR2
7.42e-05	-0.674872	0.346	0.518	1	2	ZRANB1
7.46787e-05	1.21289	0.556	0.427	1	2	PTP4A3
7.50726e-05	-1.16637	0.117	0.26	1	2	CDCA4
7.55907e-05	-0.342307	0.519	0.7	1	2	RPRD1A
7.56483e-05	1.0047	0.537	0.403	1	2	RASSF3
7.72922e-05	0.78134	0.284	0.164	1	2	NEK11
7.76261e-05	0.441562	0.889	0.821	1	2	ARID5B
7.78548e-05	0.863984	0.747	0.676	1	2	AL050309.1
7.87976e-05	-0.273125	0.679	0.806	1	2	AC138409.2
7.90407e-05	-0.294635	0.34	0.532	1	2	SMG9
7.90795e-05	-0.521168	0.315	0.479	1	2	FMR1
7.92428e-05	-0.385037	0.975	0.99	1	2	TBL1XR1
7.94707e-05	-0.973053	0.204	0.355	1	2	ATPAF2
7.96194e-05	-0.882871	0.333	0.488	1	2	RAB1B
7.97861e-05	-1.62629	0.185	0.339	1	2	ZNF789
7.99367e-05	-1.55359	0.13	0.275	1	2	NNT.AS1
8.07868e-05	-0.692467	0.198	0.36	1	2	ORC5
8.09773e-05	-0.7811	0.315	0.481	1	2	SNRNP40
8.12403e-05	-0.720597	0.444	0.588	1	2	MOV10
8.17422e-05	-0.895963	0.173	0.324	1	2	PHF10
8.17603e-05	-0.851203	0.222	0.386	1	2	CWF19L1
8.20323e-05	-0.94003	0.204	0.376	1	2	CEP57L1
8.20346e-05	0.330602	0.994	0.944	1	2	OGT
8.25e-05	-0.525741	0.963	0.968	1	2	RAD51B
8.32173e-05	-0.867448	0.333	0.489	1	2	RAVER1
8.33169e-05	0.537035	0.753	0.602	1	2	PCSK5
8.44258e-05	0.66833	0.901	0.783	1	2	NFATC1
8.62084e-05	-0.739323	0.389	0.561	1	2	ACKR3
8.62538e-05	-0.935682	0.253	0.405	1	2	TXLNG
8.8996e-05	-0.689668	0.377	0.539	1	2	ERO1A
8.92784e-05	-1.21824	0.148	0.306	1	2	ZC3HAV1L
8.97263e-05	-0.368195	0.247	0.413	1	2	PAK4
8.99307e-05	-0.469042	0.37	0.545	1	2	CLCN3
9.02326e-05	0.880059	0.475	0.317	1	2	ADAMTS19
9.11441e-05	-0.365116	0.963	0.976	1	2	CDKAL1
9.19113e-05	-0.677524	0.377	0.541	1	2	YARS1
9.25622e-05	-0.454313	0.253	0.417	1	2	TMEM18
9.32682e-05	-0.459029	0.475	0.629	1	2	PSMD14
9.36543e-05	-0.653297	0.21	0.369	1	2	CHAMP1
9.38056e-05	-0.5368	0.253	0.421	1	2	ARFIP1
9.38142e-05	-1.07678	0.247	0.409	1	2	TRAPPC11
9.38809e-05	-0.460005	0.315	0.471	1	2	METTL3
9.41612e-05	-0.270889	0.66	0.767	1	2	SLC6A6
9.43643e-05	-0.791241	0.401	0.551	1	2	NFIA
9.44623e-05	-0.678451	0.272	0.417	1	2	CLIC4
9.72818e-05	-0.443321	0.568	0.685	1	2	GIGYF1
9.75284e-05	-0.841684	0.531	0.656	1	2	YTHDF2
9.78514e-05	-1.37846	0.142	0.29	1	2	HAUS1
9.8622e-05	-0.718274	0.407	0.57	1	2	ARPP19
9.89981e-05	-0.859904	0.29	0.457	1	2	DCAF16
0.000100113	-1.09545	0.123	0.262	1	2	JPH1
0.000100269	0.57066	0.87	0.845	1	2	ITPR1
0.000100345	0.458749	1	0.997	1	2	RNF213
0.000100686	-0.686675	0.432	0.571	1	2	ZRANB3
0.000101333	-0.87818	0.173	0.328	1	2	SULT1A1
0.000101769	-1.35499	0.198	0.353	1	2	UBE2L6
0.000102187	-0.253757	0.321	0.502	1	2	HEG1
0.0001022	-0.253997	0.309	0.487	1	2	FBL
0.000102413	-0.36799	0.673	0.774	1	2	ANAPC5
0.000102489	-0.485744	0.136	0.275	1	2	SCML2
0.00010351	0.437134	0.735	0.634	1	2	ZFPM1
0.00010351	-0.532671	0.475	0.635	1	2	ATP5MC2
0.000104178	-0.791696	0.296	0.453	1	2	PHF6
0.000104491	1.35403	0.346	0.219	1	2	AC053527.2
0.000104691	-0.361164	0.728	0.823	1	2	LRPPRC
0.000106316	-0.946893	0.457	0.611	1	2	KANTR
0.000107954	0.529875	0.994	0.979	1	2	PRKCQ
0.000108705	-0.67061	0.617	0.738	1	2	PDZD8
0.000109441	0.961352	0.346	0.211	1	2	AC018450.1
0.00011013	0.841712	0.895	0.839	1	2	ITPKB
0.000110448	-1.30316	0.284	0.431	1	2	TTC39B
0.000110694	0.589155	0.827	0.752	1	2	ITSN2
0.000111714	-0.741535	0.377	0.544	1	2	SLC25A25
0.000112525	-0.451198	0.735	0.824	1	2	SECISBP2
0.000113147	-1.38606	0.204	0.337	1	2	RPS3A
0.000113324	-1.80558	0.142	0.281	1	2	RNF152
0.000113844	-1.17747	0.265	0.431	1	2	PSMB8
0.000114105	-0.769578	0.679	0.795	1	2	ACACA
0.000114185	-0.282498	0.944	0.97	1	2	STT3B
0.00011459	-0.555678	0.259	0.432	1	2	WDR12
0.000114794	-0.47755	0.833	0.909	1	2	RNGTT
0.000115483	-0.714398	0.364	0.526	1	2	PIK3CB
0.000121778	0.441071	0.549	0.409	1	2	LRRC8A
0.000122781	-1.31863	0.16	0.296	1	2	FHL1
0.000123765	-0.384532	0.969	0.981	1	2	CAMK4
0.000123867	-0.823694	0.475	0.617	1	2	RBM15B
0.000124222	-0.669521	0.401	0.568	1	2	SUDS3
0.000124461	-0.256165	0.827	0.92	1	2	STK39
0.000125973	-0.568868	0.278	0.448	1	2	RAB8A
0.000126666	-0.83248	0.568	0.703	1	2	GSPT1
0.00012675	-1.31699	0.352	0.502	1	2	BZW2
0.000128955	-1.3016	0.228	0.368	1	2	ATP5PB
0.000130107	0.483608	0.957	0.901	1	2	VPS13C
0.000131913	-0.468927	0.364	0.532	1	2	SNX5
0.000132477	-1.26378	0.247	0.396	1	2	DNAJC8
0.000133316	-1.72374	0.154	0.291	1	2	CYCS
0.000133658	-0.379799	0.747	0.863	1	2	GNA15
0.000135512	1.34633	0.451	0.325	1	2	HERC2P2
0.000136431	0.825148	0.71	0.659	1	2	VOPP1
0.000137101	-0.520241	0.327	0.495	1	2	EIF3M
0.000137241	0.72416	0.92	0.896	1	2	KAT6B
0.0001374	1.41516	0.407	0.275	1	2	AC093390.2
0.000137957	-0.585576	0.475	0.616	1	2	NAT10
0.000138543	-1.28665	0.154	0.295	1	2	PHB
0.000138618	1.11564	0.79	0.688	1	2	CD53
0.000138994	-1.47025	0.16	0.306	1	2	LMO2
0.000139029	-0.4192	0.117	0.255	1	2	AC010203.1
0.000139897	-0.632918	0.654	0.762	1	2	DENND2D
0.000139933	-0.551937	0.154	0.315	1	2	DLAT
0.000140032	1.12482	0.383	0.257	1	2	HELZ2
0.000140664	-0.644623	0.451	0.611	1	2	EP400P1
0.000141279	-0.439591	0.191	0.336	1	2	ELOB
0.000141442	-1.15275	0.117	0.254	1	2	AC021851.1
0.000144167	-1.00993	0.191	0.335	1	2	AKR1B1
0.000146205	-0.354415	0.58	0.695	1	2	CAMSAP1
0.000147974	-1.24318	0.407	0.531	1	2	ETF1
0.000148697	0.880859	0.5	0.37	1	2	CUBN
0.000149361	-0.542928	0.451	0.594	1	2	CDV3
0.000149708	-0.571118	0.235	0.398	1	2	SLC25A40
0.000149929	-0.667577	0.611	0.703	1	2	MAZ
0.000150137	-0.470898	0.562	0.689	1	2	ABHD17B
0.000150793	-0.447473	0.13	0.27	1	2	LINC00539
0.000151058	-0.798784	0.228	0.37	1	2	ZNF420
0.000152263	-0.484479	0.469	0.62	1	2	STIP1
0.00015387	-1.20016	0.29	0.449	1	2	RAD23A
0.0001549	-1.78713	0.117	0.254	1	2	NOA1
0.000155265	-0.657149	0.605	0.723	1	2	JADE1
0.000155806	-0.26024	0.963	0.982	1	2	PPP6R3
0.000156474	-0.925325	0.235	0.383	1	2	GTF3C4
0.00015756	-0.308768	0.735	0.821	1	2	EIF4B
0.000159014	-1.52957	0.173	0.316	1	2	KATNA1
0.000159265	-0.347228	0.562	0.715	1	2	CAMTA1
0.000159554	-0.345396	0.969	0.978	1	2	ZEB1
0.000159892	0.767069	0.358	0.227	1	2	CLMN
0.000160831	-0.576483	0.444	0.601	1	2	DNAJB1
0.000161124	-0.481944	0.241	0.395	1	2	TSPYL4
0.000163228	-0.546981	0.593	0.731	1	2	TUG1
0.000163947	-0.976865	0.235	0.385	1	2	TTLL12
0.000164892	-0.886874	0.247	0.398	1	2	FAAP100
0.000165358	-0.653558	0.389	0.525	1	2	MT.ATP8
0.000166869	1.275	0.278	0.168	1	2	KIAA0895
0.000166918	-0.367359	0.704	0.837	1	2	UGGT1
0.000166997	-0.977965	0.315	0.48	1	2	MAP4K1
0.000167381	0.604373	0.87	0.842	1	2	RREB1
0.000170682	-0.329179	0.747	0.839	1	2	EIF4A2
0.000171291	-0.479033	0.346	0.517	1	2	APIP
0.000171307	-0.472723	0.414	0.581	1	2	MACROD1
0.000172366	-1.49362	0.185	0.321	1	2	SLC25A39
0.000172904	-0.988319	0.333	0.495	1	2	STXBP4
0.000173055	-0.646772	0.29	0.448	1	2	SLC35F5
0.000173549	-0.466952	0.537	0.679	1	2	ATXN7L3B
0.000174285	-1.2129	0.167	0.311	1	2	RAB11FIP4
0.000175224	-0.704674	0.5	0.644	1	2	UBN1
0.000175259	-0.70041	0.623	0.717	1	2	PPP1CA
0.000175805	-0.92561	0.395	0.539	1	2	SMARCD1
0.000176244	-0.799254	0.37	0.511	1	2	CHORDC1
0.00017705	-0.686864	0.241	0.384	1	2	PRRC1
0.000177599	-0.806686	0.222	0.384	1	2	NSMCE4A
0.000178153	-0.291451	0.568	0.736	1	2	SMC5
0.00017835	0.654369	0.531	0.387	1	2	MALRD1
0.00017858	-0.619774	0.58	0.7	1	2	RBM14.RBM4
0.000179991	-0.707491	0.321	0.488	1	2	RPL9
0.000180441	-0.350835	0.451	0.614	1	2	NUP85
0.000180677	-0.331882	0.173	0.322	1	2	HSDL1
0.00018088	-0.734311	0.265	0.406	1	2	CAAP1
0.000181246	-0.90502	0.469	0.603	1	2	RBM28
0.000182552	-0.930344	0.5	0.662	1	2	PRMT7
0.000182629	-0.919589	0.346	0.518	1	2	CDC123
0.000183054	-0.869073	0.216	0.376	1	2	GOLGA2P5
0.000184537	-0.45799	0.278	0.427	1	2	SNRPA1
0.000184954	-0.397476	0.346	0.497	1	2	PI4K2B
0.000185526	-0.915357	0.154	0.3	1	2	HSF2
0.00018797	-0.443773	0.383	0.546	1	2	NOL9
0.000188135	-0.61701	0.5	0.645	1	2	LIMS1
0.000188521	-0.666741	0.228	0.382	1	2	MTRR
0.000189837	-0.382391	0.512	0.672	1	2	YY1AP1
0.000193209	-1.23407	0.198	0.355	1	2	ZNF672
0.000194094	-0.481349	0.66	0.766	1	2	ZXDC
0.000194428	-0.372249	0.63	0.77	1	2	ATL2
0.000194818	-0.6404	0.556	0.672	1	2	AATF
0.000195366	-0.349739	0.667	0.779	1	2	IFI16
0.000195888	-0.404911	0.34	0.493	1	2	AGK
0.000199512	-0.828882	0.623	0.712	1	2	CD1B
0.000200309	-0.575092	0.5	0.625	1	2	METTL16
0.000200858	-0.670513	0.37	0.551	1	2	TTC27
0.000201965	-0.314161	0.728	0.856	1	2	CCAR1
0.000206766	-0.682953	0.247	0.391	1	2	PSME2
0.000208223	-0.610858	0.228	0.384	1	2	PLB1
0.000208283	-0.380911	0.63	0.71	1	2	UTP20
0.000210248	-1.22029	0.296	0.437	1	2	ZCCHC8
0.000210563	-0.270587	0.179	0.33	1	2	THAP4
0.000210789	-0.337151	1	1	1	2	LSM3
0.000211289	-1.30067	0.235	0.384	1	2	GTF2B
0.000213039	-0.570792	0.377	0.547	1	2	API5
0.000213284	-0.518396	0.463	0.596	1	2	NFYA
0.000214029	-0.346886	0.926	0.942	1	2	PTPRD
0.000214356	-2.01615	0.154	0.291	1	2	EBNA1BP2
0.000214397	-0.569531	0.136	0.268	1	2	ANAPC11
0.000216521	-0.288147	0.395	0.568	1	2	PSMA7
0.000217115	-1.69644	0.173	0.309	1	2	SLC25A28
0.000217179	-0.625525	0.506	0.64	1	2	TNPO1
0.000219349	-0.68697	0.407	0.568	1	2	TULP4
0.000219383	-0.262546	0.914	0.977	1	2	ADA
0.000220041	-1.5081	0.235	0.374	1	2	TUBA1C
0.000220577	-0.339428	0.877	0.923	1	2	STAG2
0.000220881	-0.349934	0.377	0.53	1	2	PROSER1
0.000221156	-0.546866	0.346	0.496	1	2	PDAP1
0.000224411	1.0247	0.722	0.597	1	2	PEAK1
0.000225123	0.688973	0.71	0.572	1	2	ITPK1
0.000227289	-1.18078	0.241	0.384	1	2	HACD1
0.000228635	-0.660802	0.21	0.37	1	2	GEMIN4
0.000229401	-0.426317	0.914	0.926	1	2	THRAP3
0.000229868	-0.735175	0.377	0.534	1	2	MAPK9
0.000229985	-0.58535	0.235	0.372	1	2	OTUD3
0.000232288	-0.948289	0.173	0.308	1	2	CSTF2T
0.000232551	-0.631153	0.414	0.579	1	2	MYSM1
0.000232689	0.383455	0.5	0.351	1	2	IL7R
0.000233362	-0.878555	0.185	0.323	1	2	PES1
0.000234734	-0.603703	0.265	0.417	1	2	POLR3B
0.000236146	0.783701	0.716	0.582	1	2	ENTPD4
0.00023756	-0.278808	0.741	0.851	1	2	PRKY
0.000237762	-0.440991	0.401	0.564	1	2	HACE1
0.000238269	0.643059	0.932	0.921	1	2	DOCK9
0.000238883	0.881706	0.648	0.543	1	2	SARAF
0.000239355	-0.59896	0.173	0.322	1	2	UMPS
0.000240775	-0.617693	0.531	0.662	1	2	CSNK2A1
0.000242482	-0.790471	0.241	0.379	1	2	CCDC171
0.000242624	-0.976437	0.34	0.504	1	2	EIF2A
0.000243474	-0.88482	0.259	0.393	1	2	CNNM3
0.000243636	0.539392	0.414	0.279	1	2	DEDD2
0.000244205	-0.817029	0.179	0.316	1	2	ADAM9
0.000245146	-0.866338	0.309	0.474	1	2	BRD8
0.00024587	-0.470243	0.309	0.467	1	2	AKR1A1
0.000246997	1.28874	0.531	0.454	1	2	SH3TC1
0.000248683	-0.705435	0.259	0.416	1	2	CEP170
0.000249283	-0.715238	0.605	0.759	1	2	CKAP5
0.000250897	0.967308	0.259	0.15	1	2	AC108519.1
0.000251155	-1.04835	0.321	0.468	1	2	CCSAP
0.000251264	-0.503461	0.679	0.791	1	2	CLSTN1
0.000251677	1.04608	0.438	0.313	1	2	PLPP1
0.000251686	0.466091	0.796	0.667	1	2	IL17RA
0.000251809	-0.868599	0.346	0.509	1	2	XPNPEP1
0.000252333	0.688569	0.747	0.66	1	2	CRYBG1
0.000258023	-0.516043	0.37	0.495	1	2	MBOAT1
0.000260172	-0.955104	0.389	0.52	1	2	CDC5L
0.000261162	-0.531805	0.265	0.428	1	2	PUS1
0.000262246	0.307807	0.235	0.389	1	2	SKP1
0.000262782	-0.670582	0.407	0.538	1	2	ZNF507
0.000263049	0.996418	0.648	0.539	1	2	CDC14A
0.000263956	-0.529362	0.321	0.49	1	2	KIAA2026
0.000264678	-0.567608	0.562	0.702	1	2	TLE4
0.000270172	-0.726162	0.407	0.567	1	2	GART
0.000274864	0.990563	0.463	0.339	1	2	HIP1
0.000275398	0.443573	0.29	0.171	1	2	LRIG1
0.000280704	-0.287144	0.556	0.699	1	2	ARHGEF6
0.000282374	-1.31936	0.185	0.326	1	2	VDAC2
0.000283618	-1.75959	0.16	0.292	1	2	CUTA
0.000287334	-1.07028	0.296	0.437	1	2	DDX41
0.000287482	0.285956	0.253	0.412	1	2	CXXC1
0.000287713	-1.16037	0.173	0.315	1	2	ZNF12
0.000289912	0.958025	0.315	0.191	1	2	MAP3K12
0.000291211	1.11105	0.593	0.483	1	2	SLA2
0.000292455	-1.20306	0.272	0.413	1	2	PSMC5
0.000293095	-0.306868	0.488	0.616	1	2	KLHL6
0.000295298	0.465253	0.79	0.711	1	2	C11orf80
0.000296274	0.536292	0.66	0.541	1	2	TCF7L2
0.000299036	-0.723883	0.364	0.526	1	2	NACC1
0.000299494	0.991605	0.451	0.336	1	2	ARHGEF18
0.000301926	-0.855282	0.185	0.328	1	2	UQCRQ
0.000303114	-0.679942	0.494	0.648	1	2	CLINT1
0.000303224	-0.432019	0.574	0.699	1	2	PPP1R12B
0.00030401	0.99759	0.389	0.251	1	2	MBOAT2
0.000304743	-1.03482	0.284	0.423	1	2	HIRA
0.000304777	-0.659585	0.216	0.352	1	2	ZNF22
0.000304928	0.310378	0.728	0.586	1	2	WBP1L
0.000307347	-0.446514	0.907	0.932	1	2	SPG7
0.000311246	-1.30782	0.383	0.518	1	2	PUF60
0.000312855	1.78282	0.346	0.224	1	2	NIBAN2
0.000314478	-1.05558	0.556	0.649	1	2	GTF3C5
0.000315234	-0.482411	0.265	0.412	1	2	TRAM2
0.000316352	-0.252237	0.642	0.771	1	2	DCAF1
0.000316412	-0.580535	0.241	0.39	1	2	GLIPR2
0.00031644	0.439581	0.451	0.318	1	2	C16orf54
0.000317226	-0.268502	0.654	0.769	1	2	MYH10
0.000317287	-0.303324	0.667	0.799	1	2	KCNQ3
0.000318746	0.667897	0.772	0.687	1	2	PXDN
0.000319018	-0.878717	0.352	0.529	1	2	RHOT2
0.000319407	-0.340071	0.642	0.775	1	2	MTR
0.00032061	-0.525285	0.642	0.775	1	2	BAG6
0.00032077	-0.414805	0.623	0.768	1	2	KCTD20
0.000321516	0.432763	0.858	0.807	1	2	ARHGAP30
0.000321833	-0.384419	0.611	0.734	1	2	UBC
0.000323612	-1.22558	0.16	0.304	1	2	METTL21A
0.000323861	-0.737682	0.531	0.65	1	2	SART3
0.000325064	-0.263493	0.549	0.688	1	2	PHF12
0.000326421	1.53443	0.321	0.209	1	2	AC027808.1
0.000327627	1.04492	0.691	0.571	1	2	ARHGAP5
0.000328426	-0.585746	0.481	0.609	1	2	DPP8
0.000329218	-0.809398	0.377	0.513	1	2	PRCC
0.000330614	-0.391176	0.951	0.97	1	2	ARPP21
0.000331519	-0.312238	0.241	0.395	1	2	SLC66A2
0.000334427	0.388707	0.259	0.15	1	2	TMEM71
0.000335733	0.382321	0.278	0.163	1	2	PYROXD2
0.000338583	-0.256931	0.784	0.85	1	2	SRSF4
0.0003387	-0.889485	0.272	0.42	1	2	SLC9A1
0.000338882	0.627482	0.296	0.471	1	2	AHCYL1
0.000340625	-0.891985	0.142	0.275	1	2	NDUFAB1
0.000341746	-1.12838	0.148	0.285	1	2	RFXAP
0.000342659	-0.632033	0.42	0.572	1	2	PIAS2
0.00034451	-0.514588	0.253	0.388	1	2	CDK2AP1
0.000345596	1.60514	0.272	0.161	1	2	AC109927.1
0.000346609	1.27628	0.315	0.202	1	2	IGSF8
0.000347496	1.21185	0.549	0.418	1	2	BICRAL
0.00035055	-0.397189	0.383	0.514	1	2	AFG3L1P
0.00035212	-1.37399	0.179	0.319	1	2	MOGS
0.000352365	-0.325614	0.259	0.414	1	2	ESD
0.000354286	-0.496597	0.358	0.502	1	2	AKAP1
0.000354726	-0.671077	0.253	0.415	1	2	NUP54
0.000355564	1.05635	0.562	0.457	1	2	ARHGAP9
0.000358516	-0.275156	0.611	0.696	1	2	PPP1R10
0.000365179	0.828032	0.926	0.901	1	2	USP15
0.000365646	-0.575447	0.531	0.688	1	2	YWHAG
0.000366397	1.18927	0.451	0.31	1	2	CA8
0.000367024	-0.715514	0.543	0.651	1	2	TMEM94
0.00036905	0.990774	0.611	0.518	1	2	AC093865.1
0.000369737	0.678715	0.716	0.61	1	2	LINC00894
0.000369957	-0.368901	0.722	0.818	1	2	TPR
0.000371127	-0.974667	0.309	0.457	1	2	NUP50.DT
0.000371992	-0.609073	0.741	0.836	1	2	U2AF2
0.00037263	0.275223	0.611	0.723	1	2	CCT7
0.000373263	-0.515492	0.37	0.518	1	2	SACS
0.000373735	-0.858269	0.481	0.615	1	2	CCNT1
0.000378041	-1.13456	0.352	0.467	1	2	POLR1D
0.000381607	-1.91789	0.13	0.252	1	2	COPS8
0.000381942	0.87025	0.494	0.358	1	2	TENM1
0.000382899	-0.863146	0.142	0.274	1	2	MRPL4
0.000383591	-0.654556	0.13	0.254	1	2	DHX33
0.00038368	-1.02256	0.228	0.383	1	2	SNAPC4
0.000388313	-0.804674	0.13	0.263	1	2	VBP1
0.000389242	0.774216	0.87	0.76	1	2	RNF149
0.000396812	-0.887721	0.21	0.355	1	2	M6PR
0.000397476	-0.311922	0.556	0.682	1	2	AP002495.1
0.000400437	-0.972043	0.309	0.442	1	2	UNC119B
0.000400812	-1.20848	0.284	0.425	1	2	EIF2S1
0.00040092	-0.3893	0.802	0.87	1	2	CD2AP
0.00040161	-1.80439	0.191	0.312	1	2	CD200
0.000406596	1.01548	0.679	0.57	1	2	CACNB2
0.000408964	-0.462427	0.71	0.781	1	2	HAPLN1
0.000409254	-0.871303	0.463	0.604	1	2	AARS1
0.000414469	0.337199	0.951	0.89	1	2	AC004151.1
0.000417003	0.830627	0.914	0.881	1	2	MAP4
0.000417938	-0.485019	0.747	0.819	1	2	EIF4G1
0.000418542	1.1315	0.457	0.326	1	2	ADAMTS6
0.000422259	-0.827975	0.179	0.318	1	2	TMEM268
0.000423285	-0.62656	0.259	0.404	1	2	SDHB
0.000423473	0.757179	0.444	0.318	1	2	CACNB3
0.000427421	-0.277905	0.784	0.871	1	2	PFN1
0.000428716	-0.398428	0.846	0.902	1	2	EEF1D
0.000429645	0.618157	0.63	0.492	1	2	BX571818.1
0.00043076	-0.438162	0.667	0.801	1	2	CAMK2G
0.000437135	-0.41331	0.34	0.486	1	2	POLM
0.000438793	-0.52117	0.198	0.337	1	2	SUMO2
0.00043955	1.31482	0.451	0.318	1	2	SLC9A9
0.000441608	-0.339146	0.333	0.487	1	2	TRIM27
0.000442902	0.264556	0.605	0.434	1	2	LRRC38
0.000444089	-0.349161	0.457	0.615	1	2	TMEM248
0.000451675	0.850607	0.654	0.549	1	2	ATXN7L1
0.000459313	0.331661	0.994	0.991	1	2	FNBP1
0.000462878	-0.773523	0.185	0.318	1	2	TMEM167A
0.000464654	-0.65501	0.395	0.524	1	2	NR2C1
0.00046541	-1.18642	0.247	0.389	1	2	RTCB
0.000470246	-1.54369	0.198	0.322	1	2	KEAP1
0.000477091	-0.363428	0.716	0.861	1	2	MAPRE2
0.00047793	-0.558817	0.549	0.668	1	2	MARCKSL1
0.000483262	-0.787013	0.407	0.526	1	2	GRAMD1B
0.000484998	-0.536055	0.654	0.773	1	2	EXOC6
0.000490248	1.37322	0.562	0.476	1	2	PRMT2
0.000490651	-0.76866	0.204	0.344	1	2	SLC36A4
0.000493938	-0.440728	0.735	0.839	1	2	SNRNP70
0.000499343	0.475343	0.426	0.58	1	2	CHTOP
0.000500486	-0.364767	0.253	0.416	1	2	C2orf68
0.000501851	-1.19563	0.198	0.335	1	2	PGM1
0.000503063	1.11893	0.358	0.228	1	2	SNX16
0.00050823	-0.976212	0.216	0.34	1	2	KDSR
0.000509774	1.21202	0.346	0.238	1	2	CPEB3
0.000513738	-1.40065	0.802	0.772	1	2	KIAA1217
0.000515738	0.981416	0.636	0.513	1	2	SLC16A1.AS1
0.000515953	-1.09196	0.284	0.425	1	2	TRIR
0.000516147	-0.379414	0.389	0.537	1	2	USPL1
0.000518934	1.10943	0.716	0.621	1	2	RSRP1
0.000521002	-0.861006	0.37	0.517	1	2	LRMP
0.000521063	-0.955554	0.346	0.474	1	2	PLXNA1
0.000523685	-0.61855	0.383	0.527	1	2	EEF2K
0.00052382	-0.596803	0.586	0.709	1	2	SFT2D2
0.000523961	-1.1547	0.284	0.413	1	2	HLCS
0.00052413	-0.61149	0.377	0.519	1	2	B4GALT1
0.000524393	-0.731676	0.494	0.63	1	2	CYBC1
0.00052454	-0.485294	0.247	0.382	1	2	FYTTD1
0.000527787	-0.578257	0.574	0.693	1	2	EPG5
0.000528854	1.15422	0.451	0.322	1	2	RGCC
0.000532511	-0.813304	0.432	0.576	1	2	UBE2N
0.000534759	-0.61156	0.438	0.58	1	2	GSTP1
0.000536625	-0.681177	0.432	0.575	1	2	MAPK1IP1L
0.000539817	-0.514109	0.265	0.421	1	2	CARNMT1
0.000539857	-0.564378	0.253	0.39	1	2	AL034348.1
0.000541945	-0.534419	0.247	0.384	1	2	IPMK
0.000543706	-0.264532	0.253	0.396	1	2	THOC5
0.000548119	-0.70198	0.13	0.253	1	2	GPATCH4
0.000549681	-0.59506	0.525	0.665	1	2	BRD7
0.000550302	-0.316829	0.87	0.927	1	2	EHMT1
0.000552259	-0.41086	0.512	0.641	1	2	LDB1
0.000553426	-0.432743	0.475	0.616	1	2	ZNF736
0.000557786	-0.369816	0.272	0.433	1	2	OXNAD1
0.00055952	-0.559751	0.216	0.354	1	2	TOMM40
0.000562354	-0.828826	0.179	0.307	1	2	NDUFS8
0.000562663	-0.251246	0.914	0.945	1	2	USP7
0.000563833	-1.18125	0.377	0.507	1	2	MBD1
0.000572109	-0.707355	0.247	0.385	1	2	IRS1
0.000574836	-1.04024	0.235	0.376	1	2	GYPC
0.000575532	-1.09657	0.315	0.453	1	2	AAGAB
0.000578785	0.491188	0.951	0.904	1	2	BCR
0.000579921	-0.46441	0.37	0.527	1	2	ERGIC3
0.000593043	-0.385271	0.765	0.828	1	2	ACLY
0.000599864	1.26239	0.364	0.254	1	2	TLN2
0.000603083	0.512854	0.969	0.932	1	2	FYN
0.000610289	-0.731059	0.648	0.729	1	2	CENPK
0.000611177	-1.14396	0.235	0.366	1	2	TTLL4
0.000611322	-0.386163	0.228	0.37	1	2	C12orf65
0.000612644	-0.645513	0.346	0.479	1	2	HINT1
0.000614017	-0.498735	0.623	0.741	1	2	ZC3H13
0.000617057	-0.471242	0.364	0.521	1	2	DGKE
0.000622506	1.173	0.278	0.171	1	2	PCYT2
0.000624544	0.375017	0.926	0.874	1	2	ATM
0.000625242	-1.19795	0.148	0.271	1	2	TIMM50
0.000630188	1.19376	0.438	0.319	1	2	ZNF235
0.000630702	-0.420749	0.506	0.655	1	2	TM9SF2
0.000630821	-0.840064	0.444	0.598	1	2	EIF5B
0.00063501	-0.339945	0.457	0.601	1	2	MRPS27
0.000635047	-0.470298	0.543	0.694	1	2	IST1
0.000637363	-0.387212	0.543	0.651	1	2	HSPA4
0.000637705	-0.689322	0.142	0.264	1	2	LRP5L
0.000640846	-0.932377	0.327	0.476	1	2	IARS2
0.00064383	-2.03475	0.13	0.253	1	2	ZNF202
0.000644797	0.882519	0.414	0.291	1	2	SQLE
0.000645997	-1.17467	0.512	0.611	1	2	ZNF124
0.000647729	-0.52562	0.525	0.667	1	2	DTNBP1
0.000648473	-0.938753	0.204	0.341	1	2	COTL1
0.000649278	0.259959	0.432	0.609	1	2	TAPT1
0.000657494	-0.543105	0.438	0.585	1	2	HMGXB3
0.000657771	0.838478	0.864	0.791	1	2	NCOA2
0.000659622	0.397157	0.951	0.873	1	2	CD82
0.000665294	-1.54827	0.148	0.278	1	2	ZNF726
0.000666078	-1.20684	0.167	0.294	1	2	TNFRSF21
0.000678688	-1.87604	0.173	0.294	1	2	NSUN4
0.000679336	0.950977	0.494	0.373	1	2	ARHGAP27P1.BPTFP1.KPNA2P3
0.000680297	-0.711547	0.136	0.256	1	2	FAM174B
0.000685372	-0.591794	0.71	0.769	1	2	UBE2E1
0.000687651	-0.747921	0.333	0.481	1	2	DRG1
0.000687977	-1.26853	0.154	0.28	1	2	TMEM154
0.000692629	-0.45321	0.654	0.738	1	2	MOB1A
0.000697825	-0.399636	0.901	0.946	1	2	CABIN1
0.000700471	2.40507	0.321	0.221	1	2	LINC02694
0.000703216	-0.530963	0.426	0.572	1	2	BID
0.000709044	0.36414	0.889	0.776	1	2	CCSER2
0.000710675	-0.930778	0.593	0.69	1	2	NSUN6
0.000715763	0.314299	0.259	0.412	1	2	CTR9
0.000723682	-0.737065	0.296	0.45	1	2	RPS6KB1
0.000724387	-1.2779	0.185	0.319	1	2	TMEM26
0.000731069	-0.482579	0.136	0.263	1	2	PKD1P6
0.000734004	-1.04499	0.191	0.319	1	2	NUDT3
0.00073442	-0.789177	0.395	0.519	1	2	LRPAP1
0.000736941	-0.52388	0.414	0.546	1	2	LPIN2
0.000737095	-0.491607	0.37	0.532	1	2	LMAN1
0.000741152	-0.878201	0.21	0.35	1	2	TAF5L
0.00074271	-0.278683	0.475	0.637	1	2	URB1
0.000746724	-1.16396	0.198	0.328	1	2	RPL21
0.000749485	-0.658788	0.5	0.635	1	2	METTL9
0.000750816	-0.281133	0.852	0.95	1	2	MT.ND4L
0.000754678	-0.920357	0.321	0.451	1	2	SMS
0.00075528	-0.414065	0.87	0.915	1	2	MIR4527HG
0.000759016	-0.506871	0.556	0.652	1	2	TDRD3
0.000763366	0.544947	0.827	0.77	1	2	PHF21A
0.000769219	0.479512	0.951	0.868	1	2	GNG2
0.000774946	-0.627374	0.58	0.702	1	2	CDC27
0.00077823	-0.250145	0.802	0.873	1	2	POGZ
0.000780673	-0.975463	0.222	0.358	1	2	PANX1
0.000781323	0.963008	0.278	0.174	1	2	AC244131.2
0.000782823	-1.12715	0.136	0.256	1	2	AGBL5
0.000782855	0.402716	0.827	0.741	1	2	TRANK1
0.000791173	0.816597	0.846	0.834	1	2	DIAPH2
0.000793871	-0.565705	0.679	0.766	1	2	H3.3B
0.000800623	-1.08707	0.407	0.53	1	2	ENTPD6
0.000811998	-0.427894	0.753	0.83	1	2	SLTM
0.000814265	-0.931471	0.284	0.421	1	2	FKBP4
0.000815768	-1.57973	0.173	0.296	1	2	ZNF770
0.000816466	-0.730481	0.389	0.525	1	2	CS
0.000823417	-0.746917	0.191	0.326	1	2	ZNF219
0.000827006	0.585625	0.568	0.438	1	2	ZNF720
0.000833825	-0.336883	0.914	0.922	1	2	PTER
0.000840339	-0.586831	0.5	0.622	1	2	PIP4K2B
0.00084124	0.693867	0.889	0.815	1	2	N4BP2L2
0.00084417	-0.805635	0.426	0.571	1	2	SRP14
0.000845087	0.614291	0.599	0.474	1	2	PSTPIP1
0.000849625	-0.886968	0.34	0.471	1	2	PPARGC1B
0.000857153	0.557144	0.716	0.583	1	2	SYNGAP1
0.000865795	-0.445528	0.321	0.463	1	2	PSMB1
0.00086742	-1.08546	0.562	0.641	1	2	ATRNL1
0.000867924	-0.916756	0.191	0.334	1	2	UBA5
0.000871702	-0.624737	0.309	0.443	1	2	IMPAD1
0.000872157	-0.464395	0.228	0.375	1	2	GFOD2
0.000874357	-0.951664	0.185	0.312	1	2	PRTFDC1
0.000875362	-0.524576	0.537	0.654	1	2	GNB1L
0.000876728	-0.550753	0.228	0.351	1	2	FAM98B
0.000877396	-0.806981	0.241	0.385	1	2	HTATSF1
0.000881513	-0.332489	0.605	0.737	1	2	BRAF
0.000888913	-0.700118	0.438	0.584	1	2	ASCC2
0.000890739	-0.47186	0.685	0.791	1	2	ARGLU1
0.000892391	-0.486388	0.506	0.642	1	2	CROCCP2
0.000893441	-0.756625	0.426	0.548	1	2	TMEM161B
0.000909765	-0.726915	0.525	0.649	1	2	PRR12
0.000923678	-0.611093	0.173	0.299	1	2	EBPL
0.000924606	-0.518768	0.34	0.5	1	2	PXYLP1
0.000927421	0.813026	0.562	0.453	1	2	TRGC2
0.000927915	-0.2587	0.309	0.464	1	2	RPIA
0.000931988	-0.500202	0.34	0.458	1	2	EIF3I
0.000938157	-0.714371	0.259	0.409	1	2	EXOSC6
0.000939234	-0.767551	0.198	0.326	1	2	RIOK1
0.00093956	-0.467549	0.383	0.519	1	2	KIAA1328
0.000943511	-1.1764	0.173	0.297	1	2	SAMD1
0.0009594	-0.99427	0.154	0.28	1	2	ZNF92
0.000968589	-0.800958	0.247	0.383	1	2	MTCH2
0.000973209	-1.41338	0.204	0.326	1	2	PSAT1
0.000973766	0.658089	0.451	0.336	1	2	CHMP7
0.0009745	-1.41238	0.148	0.265	1	2	SEPTIN7P2
0.000980732	-1.41408	0.16	0.274	1	2	FAM53C
0.000983144	-0.367966	0.574	0.718	1	2	TRIM25
0.00100402	-0.541775	0.278	0.416	1	2	SCAF1
0.00100586	-0.349223	0.358	0.515	1	2	JRK
0.00101408	-0.435814	0.58	0.701	1	2	CAPZA1
0.00102097	-0.303403	0.444	0.603	1	2	SMURF1
0.00102148	0.51423	0.481	0.355	1	2	MFSD11
0.00102179	0.706221	0.833	0.733	1	2	RTKN2
0.00102242	-0.370494	0.698	0.799	1	2	FAM172A
0.0010333	-0.328301	0.302	0.447	1	2	ATPAF1
0.00103648	-0.656044	0.315	0.449	1	2	EPN1
0.001039	-0.603979	0.34	0.494	1	2	RO60
0.00104004	-0.528995	0.204	0.327	1	2	MCUR1
0.00104051	-1.06217	0.216	0.342	1	2	FH
0.0010456	-0.95329	0.315	0.441	1	2	MORF4L2
0.00104869	-0.923934	0.148	0.27	1	2	RSL24D1
0.00105393	-0.289577	0.333	0.473	1	2	ANAPC7
0.00105562	-1.11521	0.315	0.436	1	2	PTPN9
0.00105882	-0.639696	0.167	0.296	1	2	AC093249.2
0.00106026	-1.01697	0.204	0.336	1	2	HDAC3
0.00106323	-1.81806	0.173	0.291	1	2	ARID5A
0.0010655	-0.426889	0.722	0.811	1	2	CSNK1D
0.00106642	0.639859	0.858	0.868	1	2	ARAP2
0.00106717	-1.26089	0.179	0.306	1	2	RRP8
0.00106907	0.325353	0.704	0.586	1	2	CASP10
0.00107798	-1.14557	0.241	0.371	1	2	FAM122B
0.00108301	-0.484658	0.586	0.703	1	2	PRDM2
0.00108957	0.965506	0.346	0.237	1	2	DLGAP4.AS1
0.00109036	0.554907	0.827	0.737	1	2	SUPT3H
0.00109067	0.449134	0.895	0.892	1	2	ST6GAL1
0.00109272	-0.320681	0.778	0.889	1	2	RFX3
0.00110537	0.498074	0.858	0.794	1	2	ATE1
0.00110539	-1.0295	0.272	0.414	1	2	FTL
0.00110936	-0.375113	0.599	0.697	1	2	SENP5
0.00111093	-0.954085	0.185	0.304	1	2	DUS3L
0.00111743	-0.617747	0.549	0.65	1	2	BICD2
0.0011191	-0.559934	0.506	0.659	1	2	CASC3
0.00112017	-0.389771	0.759	0.862	1	2	LINC01237
0.00112027	-0.647376	0.278	0.411	1	2	MRPL42
0.00112145	-0.581976	0.259	0.405	1	2	SOCS4
0.00113001	-0.537936	0.506	0.611	1	2	BASP1
0.00113217	-1.64025	0.142	0.257	1	2	GPC2
0.00113543	0.830303	0.735	0.663	1	2	SVIL.AS1
0.00113685	1.10837	0.463	0.371	1	2	CCDC18.AS1
0.00113766	-0.352089	0.21	0.349	1	2	RPS27
0.00114083	-1.13558	0.235	0.365	1	2	BTG3
0.0011434	-0.815088	0.148	0.27	1	2	PTPDC1
0.00115163	0.684234	0.512	0.397	1	2	BMPR2
0.0011545	-0.472738	0.463	0.583	1	2	SLC37A1
0.00116697	0.327257	0.333	0.219	1	2	P2RX4
0.00117143	-0.416995	0.654	0.755	1	2	TAF3
0.00117951	-0.530511	0.235	0.365	1	2	PRKD3
0.00118136	0.543975	0.401	0.284	1	2	SEMA4A
0.00118203	0.760072	0.759	0.701	1	2	SP100
0.001187	-0.498582	0.315	0.45	1	2	RRP12
0.00119054	-1.16989	0.148	0.274	1	2	AP5B1
0.00119406	-0.745597	0.321	0.454	1	2	MAP3K14
0.00119645	-0.389641	0.259	0.426	1	2	POT1
0.00119784	-0.365125	0.512	0.65	1	2	TAB2
0.00120277	-0.915444	0.259	0.397	1	2	RAB27B
0.00120302	-0.349509	0.765	0.831	1	2	F8
0.00121173	-0.395274	0.241	0.384	1	2	LRRC40
0.00122082	-0.468843	0.29	0.457	1	2	DHX35
0.00122149	-0.646231	0.92	0.919	1	2	LRRC28
0.00122181	-0.523252	0.451	0.579	1	2	RELL1
0.00123314	-0.358732	0.401	0.557	1	2	UBE4A
0.00123347	-0.350671	0.877	0.937	1	2	APBB1IP
0.00123481	0.735783	0.87	0.859	1	2	FLI1
0.00124437	-0.932865	0.247	0.374	1	2	MEPCE
0.00124557	-0.509523	0.537	0.679	1	2	NARF
0.00125683	-0.479619	0.457	0.574	1	2	SMAD4
0.00125806	-1.08156	0.253	0.382	1	2	DDX51
0.00125917	-0.447578	0.383	0.525	1	2	UFD1
0.00129381	-0.329319	0.222	0.355	1	2	IDH3B
0.00129512	-0.35482	0.309	0.451	1	2	VTA1
0.00130218	-0.704069	0.383	0.489	1	2	SMARCD2
0.00131966	0.51969	0.667	0.566	1	2	LINC00649
0.00132248	-0.497341	0.401	0.531	1	2	CLPB
0.00132775	1.03453	0.253	0.15	1	2	UBE2Q2P1
0.00133285	-0.40408	0.29	0.416	1	2	KCNC4
0.00133389	-0.499829	0.611	0.741	1	2	UXS1
0.00133759	-0.711241	0.29	0.429	1	2	ACTN4
0.00134427	1.36174	0.66	0.602	1	2	CBLB
0.00135217	-0.961236	0.179	0.299	1	2	FIBP
0.00135665	-0.934794	0.235	0.353	1	2	BTF3L4
0.00135977	0.992216	0.58	0.496	1	2	SUSD4
0.00136286	0.530811	0.889	0.891	1	2	CAMKMT
0.00136331	-0.798489	0.136	0.254	1	2	ZNF85
0.00136696	0.911019	0.358	0.24	1	2	CALCOCO1
0.00136705	-0.993554	0.154	0.277	1	2	BAG1
0.00138464	-1.32875	0.185	0.305	1	2	ZFYVE9
0.00138764	-0.335402	0.247	0.372	1	2	DPP3
0.00138808	-0.953416	0.185	0.31	1	2	TSPYL1
0.00139095	-0.847688	0.302	0.431	1	2	RECQL
0.00139155	-0.979542	0.154	0.275	1	2	PLPBP
0.00139192	-0.345325	0.506	0.643	1	2	TTYH3
0.00141173	-1.55428	0.16	0.274	1	2	PRDM4
0.00141287	-0.34128	0.667	0.739	1	2	P4HB
0.00142393	-0.758201	0.451	0.551	1	2	PALLD
0.00143412	-0.626685	0.383	0.516	1	2	MFNG
0.00144243	-0.48203	0.148	0.265	1	2	IFT74
0.00144531	-0.537675	0.259	0.397	1	2	CORO1C
0.0014554	-0.931179	0.16	0.272	1	2	ADNP2
0.00145812	-0.26136	0.66	0.768	1	2	SMARCB1
0.00146164	-0.501389	0.34	0.492	1	2	GNL1
0.00146214	0.359777	0.648	0.482	1	2	AL365295.1
0.00146228	-1.0909	0.136	0.259	1	2	ZW10
0.00148871	0.736555	0.63	0.547	1	2	ACYP2
0.00149262	-0.405099	0.691	0.815	1	2	PIBF1
0.00150068	-1.18426	0.327	0.448	1	2	C2CD2
0.00150302	-0.456533	0.549	0.665	1	2	TMEM259
0.0015158	1.01075	0.549	0.453	1	2	PRKCQ.AS1
0.00153392	-1.07095	0.284	0.408	1	2	PSMA3
0.00153527	0.500515	0.586	0.465	1	2	DNHD1
0.00153698	-0.288913	0.623	0.743	1	2	ERI3
0.00153989	-0.682716	0.488	0.61	1	2	UQCRC2
0.00154003	-0.336212	0.438	0.575	1	2	AC006059.1
0.0015536	0.514132	0.981	0.946	1	2	RCSD1
0.00155741	-0.324804	0.883	0.891	1	2	CMAHP
0.00156051	0.828565	0.259	0.157	1	2	ARSA
0.00156176	-0.280811	0.309	0.45	1	2	LIG3
0.00156797	-0.974485	0.253	0.367	1	2	GPX4
0.00158809	1.07928	0.253	0.155	1	2	AC084198.4
0.00159093	1.7039	0.469	0.377	1	2	MACROD2
0.00160275	-0.987099	0.216	0.355	1	2	AARS2
0.00160718	-0.528284	0.438	0.598	1	2	MED1
0.0016238	-0.541592	0.586	0.685	1	2	ME2
0.00163391	-0.713912	0.185	0.306	1	2	NT5DC2
0.00164166	-1.48597	0.309	0.425	1	2	PNKP
0.00164228	0.572109	0.5	0.384	1	2	NIPAL3
0.00165938	1.04336	0.333	0.232	1	2	ZNF318
0.00166241	-0.488233	0.21	0.342	1	2	DNPEP
0.00166352	0.519293	0.821	0.753	1	2	TMEM135
0.00167151	-0.514695	0.278	0.413	1	2	SLC25A13
0.0016941	-0.401922	0.463	0.591	1	2	DLST
0.00169972	-1.46112	0.235	0.343	1	2	GCDH
0.00172284	-0.286992	0.444	0.572	1	2	BSDC1
0.00172611	-0.617298	0.395	0.526	1	2	RPAIN
0.00173577	-1.36355	0.154	0.272	1	2	UQCC2
0.00175661	-0.268631	0.309	0.45	1	2	ZNF146
0.00175821	-0.678583	0.401	0.529	1	2	TAF1D
0.00175933	-0.422466	0.432	0.579	1	2	NEK1
0.0017652	-0.254994	0.185	0.303	1	2	TRIM16
0.00176532	-1.07271	0.167	0.287	1	2	FGR
0.001767	-0.461559	0.21	0.343	1	2	DLG3
0.00177571	-0.897047	0.34	0.457	1	2	RHOU
0.00177728	-0.733996	0.34	0.457	1	2	NAPA
0.00178564	-0.790221	0.512	0.613	1	2	BSG
0.00179352	2.11428	0.537	0.457	1	2	ADARB2
0.00179665	-1.00658	0.167	0.282	1	2	FOXP4
0.00180117	-0.615037	0.148	0.27	1	2	NDUFB10
0.00181166	-1.31332	0.148	0.261	1	2	RPL39
0.00181308	-0.714445	0.228	0.35	1	2	SRM
0.00182225	1.05916	0.438	0.342	1	2	AC007262.2
0.001824	-0.653963	0.315	0.44	1	2	PANK4
0.00183821	-0.808533	0.167	0.288	1	2	BUD31
0.00185629	-0.40368	0.21	0.33	1	2	NOP9
0.00185877	-0.857986	0.204	0.325	1	2	ISG20L2
0.0018601	-0.300882	0.488	0.601	1	2	PKD2
0.00187061	1.05856	0.352	0.248	1	2	CDHR2
0.00187802	-1.619	0.179	0.29	1	2	MIPEP
0.00189489	1.07571	0.444	0.332	1	2	CHIC1
0.00189696	1.1276	0.333	0.227	1	2	SAMD9L
0.00190125	-0.684433	0.432	0.576	1	2	COMT
0.00190435	0.774867	0.772	0.744	1	2	MICAL3
0.00190619	0.332817	0.426	0.542	1	2	PIGL
0.00190846	-0.604216	0.414	0.539	1	2	ZFYVE26
0.00191635	-0.826364	0.191	0.312	1	2	PEMT
0.00193587	0.649158	0.784	0.691	1	2	GMDS.DT
0.00195098	-0.906048	0.265	0.372	1	2	MPP6
0.00196418	-0.291026	0.802	0.891	1	2	ANKRD30BL
0.00197582	-0.738102	0.358	0.486	1	2	PRMT1
0.00199716	-0.843361	0.154	0.261	1	2	MANBAL
0.00200165	-0.286849	0.519	0.666	1	2	BTRC
0.0020022	-0.535369	0.377	0.519	1	2	ST13
0.00200766	-1.44792	0.222	0.336	1	2	MEAF6
0.00201587	-0.315145	0.327	0.462	1	2	SLC8B1
0.00202356	-0.368334	0.253	0.381	1	2	C12orf57
0.00203138	0.337847	0.988	0.964	1	2	LPP
0.0020321	0.319119	0.895	0.833	1	2	ARHGEF1
0.00203289	-0.35406	0.642	0.767	1	2	UPF2
0.00203745	-0.778024	0.463	0.569	1	2	CD38
0.00204065	0.367754	0.37	0.507	1	2	PLEKHM2
0.00206436	-0.434244	0.519	0.641	1	2	VAPB
0.00207796	-0.487261	0.438	0.57	1	2	CDC37
0.00207809	-0.255348	0.179	0.31	1	2	NMRAL1
0.00208495	-0.358315	0.327	0.457	1	2	KLHL18
0.00210277	-0.660122	0.377	0.505	1	2	CASD1
0.00211326	-0.72097	0.235	0.359	1	2	RBM22
0.00212617	0.968327	0.58	0.491	1	2	TUBA1A
0.00213363	0.506777	0.389	0.277	1	2	XBP1
0.00214227	-0.607006	0.574	0.664	1	2	CLTA
0.00214785	1.01411	0.586	0.475	1	2	ELF4
0.00215462	-0.877438	0.173	0.291	1	2	CHROMR
0.00215481	1.02902	0.327	0.227	1	2	ABCA5
0.00216648	0.45955	0.37	0.267	1	2	ANXA4
0.00218742	-0.386564	0.488	0.614	1	2	CNOT10
0.00222358	-0.446352	0.673	0.744	1	2	ARFGEF2
0.00222667	-0.73213	0.401	0.523	1	2	DYNLL1
0.00223379	-0.259043	0.352	0.499	1	2	SH3GLB2
0.00224811	0.776918	0.537	0.445	1	2	TMTC2
0.00225995	-0.427562	0.154	0.274	1	2	DCK
0.00226289	-0.542474	0.586	0.688	1	2	OPA1
0.00227109	-0.434701	0.654	0.737	1	2	GADL1
0.0022717	1.93875	0.321	0.228	1	2	DOCK3
0.00228238	0.864693	0.401	0.292	1	2	TMPRSS3
0.00228296	1.95467	0.253	0.16	1	2	DUXAP9
0.00230106	-0.822297	0.235	0.357	1	2	SPCS2
0.00230349	-0.428025	0.802	0.862	1	2	MAPK14
0.002304	0.380271	0.438	0.592	1	2	TXNL4A
0.00230827	-0.804813	0.691	0.733	1	2	GCLC
0.00231253	-0.544776	0.562	0.692	1	2	YPEL1
0.00231615	0.911307	0.438	0.326	1	2	CD8A
0.00232327	0.402098	0.284	0.184	1	2	AL390198.1
0.00234579	-0.637205	0.481	0.615	1	2	HSF1
0.00236062	-0.768016	0.352	0.497	1	2	FBXO41
0.00237212	-0.436056	0.198	0.313	1	2	PAFAH1B3
0.00237599	-0.581731	0.253	0.373	1	2	MEAK7
0.00239569	-1.23339	0.216	0.326	1	2	CCDC130
0.00241072	-0.279903	0.377	0.526	1	2	LAS1L
0.00243349	-1.3335	0.16	0.263	1	2	ELMOD3
0.00243435	-0.375692	0.401	0.543	1	2	MTMR4
0.00243644	-1.05153	0.148	0.262	1	2	RAD51C
0.00244006	-0.522998	0.438	0.558	1	2	CD81
0.00246115	-1.91918	0.154	0.256	1	2	RILPL2
0.0024725	-0.46528	0.315	0.445	1	2	PEX5
0.00248948	-0.310566	0.253	0.382	1	2	FASTKD1
0.00250337	0.565927	0.864	0.79	1	2	SLC4A8
0.00251625	-0.505661	0.531	0.622	1	2	SCD5
0.00254918	-0.446266	0.321	0.428	1	2	ZNF710.AS1
0.00256788	-0.762592	0.21	0.33	1	2	CEBPZ
0.00257736	-0.852955	0.37	0.487	1	2	STT3A
0.00262318	-0.440649	0.438	0.559	1	2	RUVBL1
0.00262387	-0.561272	0.451	0.583	1	2	POLR3E
0.00262742	-0.30108	0.185	0.299	1	2	SPSB4
0.00264421	-0.28467	0.741	0.842	1	2	FBXW7
0.00264591	0.703269	0.512	0.441	1	2	MINDY2
0.00266191	0.591981	0.364	0.509	1	2	BAP1
0.00266842	0.451336	0.358	0.241	1	2	ICOS
0.00267422	-0.466464	0.66	0.786	1	2	ELF2
0.00268993	-1.29158	0.191	0.298	1	2	MTG2
0.00269101	-0.484866	0.315	0.429	1	2	IMMP1L
0.00269433	-0.907854	0.296	0.408	1	2	SLC16A10
0.00269974	-0.589581	0.296	0.413	1	2	REEP3
0.00271498	-0.554203	0.198	0.333	1	2	SCO1
0.00271607	-0.667959	0.562	0.646	1	2	NFX1
0.00271832	0.776684	0.5	0.365	1	2	ZMAT3
0.00272668	0.938936	0.543	0.452	1	2	SCN3A
0.0027269	-0.934408	0.154	0.268	1	2	AC011603.3
0.00272726	-0.421726	0.66	0.775	1	2	MTATP6P1
0.00273114	-0.776811	0.302	0.431	1	2	TMTC4
0.00275599	-0.478112	0.198	0.322	1	2	AC000065.1
0.00278504	-0.739085	0.253	0.371	1	2	PRPF39
0.00279244	-0.730354	0.173	0.291	1	2	MTF1
0.00279422	-0.295946	0.407	0.527	1	2	HIF1A
0.00279577	-0.535424	0.16	0.28	1	2	PEX1
0.00279767	0.733318	0.71	0.671	1	2	FDFT1
0.00280051	-1.64645	0.204	0.306	1	2	GTF2H1
0.00280076	-0.411266	0.154	0.268	1	2	STOX1
0.00280416	-1.11679	0.204	0.314	1	2	NUBP2
0.00280504	0.428046	0.988	0.977	1	2	FUT8
0.00283382	-0.374553	0.611	0.722	1	2	RABEP1
0.00289531	-0.428265	0.247	0.365	1	2	MLF2
0.00290348	-0.673538	0.253	0.365	1	2	MRRF
0.00290817	-0.386716	0.759	0.858	1	2	UBE2R2
0.00292392	0.970799	0.642	0.57	1	2	PLEKHM1P1
0.00292773	0.263359	0.16	0.275	1	2	RNASEH2C
0.00293017	-0.900324	0.173	0.278	1	2	IFRD2
0.00293206	-0.933379	0.395	0.52	1	2	GORASP2
0.00294165	-1.63643	0.198	0.302	1	2	USP28
0.0029506	-0.304675	0.71	0.765	1	2	SAP130
0.00295135	0.354747	0.772	0.66	1	2	LMF1
0.00296516	-0.419507	0.5	0.61	1	2	USP49
0.00296554	-0.337432	0.654	0.737	1	2	MAML1
0.00297562	-0.662628	0.34	0.45	1	2	MT.RNR2
0.00298786	-0.5743	0.235	0.37	1	2	ALG5
0.00298987	-0.7124	0.309	0.42	1	2	GLE1
0.00301217	0.848361	0.679	0.603	1	2	TEP1
0.00303415	-0.355106	0.636	0.772	1	2	EIF1
0.00304256	-0.646872	0.617	0.732	1	2	PRR14L
0.00304275	-0.735331	0.358	0.473	1	2	VHL
0.00305583	-1.03953	0.198	0.311	1	2	SAAL1
0.00306668	-0.593906	0.488	0.637	1	2	DHX36
0.00306763	-0.639117	0.395	0.524	1	2	ZBTB25
0.00307795	-0.653982	0.407	0.516	1	2	LINC01184
0.00307838	-0.275519	0.358	0.474	1	2	NACA
0.00309531	-0.659414	0.352	0.463	1	2	ZNF652
0.00310208	-0.910722	0.302	0.435	1	2	HIP1R
0.00311837	-0.344427	0.259	0.369	1	2	TCF4
0.00312398	-0.732208	0.537	0.639	1	2	ACO2
0.0031438	-0.408644	0.586	0.686	1	2	GOLPH3
0.00321382	-0.7895	0.377	0.498	1	2	PLXNB1
0.00323591	-0.752112	0.383	0.494	1	2	ZC3H8
0.00324127	-0.38195	0.377	0.495	1	2	DOP1A
0.00324429	-0.349163	0.562	0.671	1	2	SMARCAD1
0.00325655	-0.433733	0.407	0.533	1	2	CCDC84
0.00326726	0.442516	0.846	0.792	1	2	STRN3
0.0032743	-0.329085	0.821	0.882	1	2	SFSWAP
0.00327916	-0.63307	0.167	0.278	1	2	WDR77
0.00328151	-0.318374	0.37	0.507	1	2	CD7
0.0032824	-0.86634	0.265	0.398	1	2	GTF2A1
0.00328538	-0.326732	0.222	0.33	1	2	RNF2
0.00328732	-0.696103	0.346	0.454	1	2	KLHL42
0.00329045	-0.368996	0.691	0.779	1	2	KIAA0232
0.0032974	-0.262797	0.907	0.978	1	2	DLEU2
0.00330219	-0.931251	0.259	0.382	1	2	CNOT7
0.00331083	-0.628195	0.469	0.601	1	2	BMS1
0.00335932	-0.538481	0.265	0.385	1	2	MRPS16
0.0033854	-0.622027	0.167	0.285	1	2	PSMG1
0.00339712	-1.21753	0.259	0.383	1	2	KIF7
0.00341691	-1.4278	0.167	0.275	1	2	NDUFB6
0.00343324	-0.296928	0.407	0.536	1	2	SRPRA
0.00345241	0.505356	0.988	0.982	1	2	AC019197.1
0.00345776	0.404002	1	0.995	1	2	CELF2
0.00350653	0.499039	0.883	0.862	1	2	SLC39A11
0.00355563	0.424328	0.648	0.545	1	2	RESF1
0.00355572	-0.3293	0.519	0.623	1	2	SLC19A1
0.00356291	1.40421	0.34	0.242	1	2	STARD4
0.00358251	-0.443849	0.642	0.753	1	2	SSU72
0.00358817	-0.592975	0.636	0.69	1	2	MTA2
0.00361757	-0.902892	0.426	0.523	1	2	DDX54
0.00362126	-0.303508	0.216	0.342	1	2	ATF6B
0.00363278	-0.346322	0.605	0.696	1	2	ZNF675
0.00363419	0.800718	0.469	0.37	1	2	SERINC1
0.0036352	-0.49486	0.34	0.474	1	2	SMU1
0.00364167	1.05268	0.364	0.258	1	2	LMBR1L
0.0036774	-0.550433	0.494	0.627	1	2	PEX26
0.00367783	1.60018	0.296	0.208	1	2	SLC6A16
0.00370456	-0.687971	0.512	0.6	1	2	ATG16L1
0.00371088	0.985388	0.525	0.413	1	2	EPB41L5
0.0037205	-0.479246	0.29	0.413	1	2	JPT2
0.00374181	-0.572266	0.198	0.311	1	2	KLHL8
0.00375682	0.25668	0.698	0.795	1	2	AC009264.1
0.00376382	0.466967	0.414	0.551	1	2	TAF1C
0.00379005	-0.477948	0.772	0.841	1	2	CHD8
0.00379327	-0.691876	0.512	0.618	1	2	GTF2F2
0.00380081	-0.475897	0.333	0.452	1	2	AL138828.1
0.00380278	1.00014	0.698	0.575	1	2	AP1G2
0.00380671	-0.570489	0.525	0.645	1	2	MT.ND3
0.00381191	0.372388	0.42	0.534	1	2	ODF2
0.00382874	-0.326265	0.16	0.273	1	2	ATP5F1D
0.00383281	-1.1465	0.179	0.286	1	2	CARMIL1
0.00385425	-0.70471	0.463	0.599	1	2	AC022874.1
0.00386944	-0.40216	0.642	0.75	1	2	HMGB1
0.00388823	-0.965317	0.278	0.376	1	2	HPS3
0.00389593	-1.08833	0.272	0.381	1	2	ZNF398
0.00390624	-0.489238	0.79	0.863	1	2	NUP160
0.00390976	0.336724	0.451	0.586	1	2	SZRD1
0.00392169	0.422705	0.278	0.188	1	2	LRP1
0.00392504	-0.596497	0.568	0.634	1	2	NAA25
0.0039379	-1.15642	0.265	0.377	1	2	FTSJ3
0.00396182	-0.540441	0.179	0.296	1	2	KCTD5
0.00396821	-0.335224	0.833	0.88	1	2	SUGP2
0.00397062	-0.829772	0.148	0.256	1	2	NUP37
0.00397277	-0.662607	0.327	0.454	1	2	AFG3L2
0.00398967	-1.50689	0.198	0.304	1	2	ZNF738
0.00400954	-0.450675	0.259	0.391	1	2	HFM1
0.00404759	-0.883316	0.198	0.312	1	2	MDM1
0.00405225	1.08523	0.309	0.213	1	2	WDR19
0.0040644	-0.264456	0.679	0.74	1	2	TMEM181
0.00408131	-0.788325	0.185	0.297	1	2	DESI1
0.00409339	-1.10437	0.309	0.421	1	2	BCORP1
0.00415125	-0.616982	0.185	0.297	1	2	PIH1D1
0.00415322	-0.843316	0.154	0.255	1	2	GSTO1
0.00415634	-0.34798	0.537	0.675	1	2	HSPA9
0.00417132	-0.629222	0.253	0.375	1	2	TRIM2
0.00419894	-0.439617	0.605	0.673	1	2	MARS1
0.00422066	-0.373705	0.228	0.345	1	2	ENOPH1
0.00424016	0.85437	0.327	0.239	1	2	LY6E
0.00424861	-1.09679	0.228	0.346	1	2	UGT3A2
0.00425905	0.432135	0.716	0.646	1	2	TUSC3
0.00426369	-1.18111	0.185	0.292	1	2	NRIP1
0.00429976	-0.825746	0.154	0.252	1	2	PREB
0.00432301	-0.679054	0.235	0.35	1	2	NHS
0.00433124	-0.748351	0.444	0.529	1	2	IRF2
0.00439108	-0.671514	0.272	0.371	1	2	RGS9
0.00444501	-1.09398	0.228	0.353	1	2	ZNF852
0.00446667	-0.357492	0.71	0.783	1	2	USP48
0.00451678	-0.937746	0.309	0.411	1	2	ZNF562
0.00451957	0.455626	0.58	0.729	1	2	FMO4
0.00453663	-0.839372	0.469	0.572	1	2	ADSS2
0.00457081	-0.446886	0.611	0.706	1	2	E2F2
0.00458384	-0.285931	0.562	0.696	1	2	USP33
0.00458776	-0.275872	0.765	0.836	1	2	EEFSEC
0.0046035	-0.519567	0.784	0.848	1	2	MT.ND2
0.00460385	-0.732438	0.241	0.362	1	2	SREK1IP1
0.00460523	-0.589045	0.556	0.637	1	2	WRNIP1
0.00460761	-1.19083	0.179	0.283	1	2	NECAB3
0.00461733	0.957657	0.321	0.223	1	2	ZNF846
0.0046174	-0.513478	0.426	0.521	1	2	GTPBP4
0.00461975	-0.279631	0.809	0.858	1	2	UBA1
0.00462604	0.331292	0.685	0.586	1	2	TRAF3IP3
0.00463361	-0.250544	0.877	0.889	1	2	AC009117.2
0.0046616	-0.581461	0.735	0.807	1	2	ABI2
0.00467775	-1.05371	0.29	0.407	1	2	CALU
0.00470019	-0.485463	0.309	0.425	1	2	GABPB1
0.00470522	-0.318819	0.383	0.496	1	2	DDX31
0.00471481	-0.384963	0.426	0.523	1	2	PSMD3
0.00475937	-0.25983	0.488	0.601	1	2	AMFR
0.00476966	-0.310983	0.981	0.986	1	2	LINC01934
0.00477119	-0.578124	0.278	0.397	1	2	CPSF4
0.00477895	-0.8084	0.241	0.353	1	2	NEK4
0.00478873	0.693624	0.444	0.352	1	2	CEP164
0.00480055	-0.824045	0.167	0.272	1	2	KIF27
0.0048096	0.332155	0.679	0.56	1	2	MLLT3
0.00481786	-0.524767	0.29	0.389	1	2	AC107223.1
0.00482227	0.567041	0.568	0.457	1	2	RGS14
0.00488494	-0.420769	0.475	0.58	1	2	CLASRP
0.00489284	-1.04594	0.34	0.451	1	2	PSMD8
0.00490457	-0.257266	0.272	0.391	1	2	CASP3
0.00491256	-0.509763	0.494	0.583	1	2	TSEN2
0.00494019	-0.677884	0.481	0.569	1	2	NCBP1
0.00494082	-0.839091	0.265	0.372	1	2	XYLT1
0.00494201	-0.330399	0.142	0.253	1	2	RAG2
0.00499002	-0.297401	0.191	0.304	1	2	POLR2C
0.00501272	0.792141	0.63	0.538	1	2	NBDY
0.00504656	0.341703	0.272	0.395	1	2	DIS3
0.00505884	1.08123	0.327	0.236	1	2	EIF1B.AS1
0.00506846	-0.298833	0.71	0.827	1	2	CDK19
0.00507797	0.321373	0.994	0.975	1	2	PRKCH
0.00509094	-0.472234	0.759	0.819	1	2	RGS10
0.00513913	-0.443683	0.383	0.535	1	2	YTHDF1
0.00515661	0.553371	0.846	0.739	1	2	UBR2
0.0051608	0.354793	0.994	0.978	1	2	SERINC5
0.00517828	-0.893999	0.235	0.341	1	2	EMG1
0.00520934	1.38938	0.278	0.196	1	2	GPA33
0.00525186	-0.256093	0.173	0.278	1	2	HSPB11
0.00528088	0.335581	0.71	0.641	1	2	PACS2
0.00532402	0.46746	0.784	0.672	1	2	ITGA1
0.00541302	-0.649507	0.216	0.331	1	2	WDR74
0.00544049	-0.432865	0.247	0.374	1	2	SNX3
0.00545512	-0.279139	0.741	0.825	1	2	PPARA
0.00549093	-1.01145	0.29	0.419	1	2	MTMR6
0.00555373	-1.60103	0.191	0.293	1	2	C14orf39
0.00555427	-0.671021	0.253	0.358	1	2	LINC00641
0.00555828	-1.33011	0.284	0.393	1	2	SIDT1
0.00561948	-0.269716	0.377	0.479	1	2	SH2B1
0.00562337	0.749669	0.772	0.745	1	2	BAZ2A
0.00563236	-0.561153	0.642	0.749	1	2	AZIN1
0.00565133	-0.568496	0.512	0.615	1	2	ABL2
0.00566884	0.772264	0.481	0.405	1	2	ARID3B
0.00566964	-0.347107	0.253	0.368	1	2	C16orf70
0.00568837	-0.405165	0.685	0.786	1	2	ARIH2
0.00569711	0.596092	0.401	0.298	1	2	ANXA7
0.00572745	0.262725	0.957	0.902	1	2	RABGAP1L
0.00574901	0.547832	0.938	0.91	1	2	COG5
0.00579243	-1.08283	0.198	0.295	1	2	DGAT1
0.00579474	-0.4819	0.364	0.482	1	2	PAIP2
0.00579882	-0.308227	0.716	0.794	1	2	RHBDD1
0.00580661	-0.716422	0.284	0.391	1	2	MIRLET7A1HG
0.00581382	0.258435	0.568	0.675	1	2	ALKBH5
0.00584115	-0.702128	0.58	0.673	1	2	HSPH1
0.00584306	-0.288424	0.5	0.6	1	2	METAP1
0.005869	-0.765195	0.216	0.325	1	2	MLH3
0.0058808	-0.526752	0.42	0.544	1	2	GARS.DT
0.00589004	0.62054	0.185	0.291	1	2	QRSL1
0.00592529	1.33842	0.34	0.245	1	2	CCDC146
0.00593703	-1.3326	0.148	0.252	1	2	ZBTB5
0.0059404	-0.833561	0.179	0.283	1	2	AC002066.1
0.00597813	-0.42703	0.556	0.648	1	2	SURF4
0.00598515	-0.595903	0.315	0.409	1	2	CNTROB
0.0059932	0.523301	0.864	0.846	1	2	IQGAP1
0.00600137	-0.403127	0.185	0.296	1	2	PSMB3
0.00604977	-0.523058	0.395	0.541	1	2	SLC16A1
0.00607955	-0.63889	0.235	0.35	1	2	RBM8A
0.00607975	-0.335139	0.691	0.782	1	2	BOD1L1
0.00608262	-0.874977	0.377	0.498	1	2	KIAA0825
0.00609236	-1.16658	0.185	0.274	1	2	COPZ1
0.006121	-0.80264	0.525	0.615	1	2	TM9SF4
0.00612662	1.3246	0.352	0.261	1	2	NDUFA6.DT
0.00614936	-0.49472	0.383	0.484	1	2	INTS2
0.00616341	-0.319989	0.389	0.515	1	2	RBM23
0.0061774	-0.675162	0.438	0.544	1	2	DEAF1
0.00617972	-0.582163	0.222	0.328	1	2	EIF2B1
0.00619971	0.365383	0.926	0.855	1	2	ROCK1
0.00620101	0.927603	0.21	0.323	1	2	FBXL14
0.00621539	-0.422853	0.426	0.529	1	2	METAP2
0.00623781	-0.322039	0.204	0.317	1	2	AC024563.1
0.00624762	-1.12957	0.154	0.258	1	2	AL035587.1
0.00630354	0.314716	0.654	0.544	1	2	POMT1
0.00631022	-1.52942	0.247	0.349	1	2	COG8
0.00632291	-0.604172	0.321	0.429	1	2	MAP3K9
0.00639673	-1.99957	0.167	0.254	1	2	TMSB15B
0.00639898	-0.448929	0.636	0.684	1	2	RSRC2
0.00641784	-0.27498	0.191	0.299	1	2	AC008662.1
0.00646964	-0.496429	0.352	0.457	1	2	EIF3G
0.00647476	-0.913112	0.333	0.432	1	2	BTBD3
0.00648596	-0.423535	0.549	0.654	1	2	EML4
0.00649688	0.627046	0.574	0.455	1	2	CMTM8
0.00653192	-0.316032	0.395	0.516	1	2	RAB12
0.00655232	0.605764	0.191	0.297	1	2	WDR46
0.00657711	-0.530659	0.549	0.654	1	2	NF2
0.00658259	-0.949479	0.352	0.46	1	2	MRPL48
0.00659348	-0.275538	0.302	0.422	1	2	PFDN5
0.00661776	-0.482438	0.358	0.471	1	2	ZDHHC5
0.00664584	-0.390667	0.29	0.408	1	2	RRBP1
0.00665388	-0.33278	0.58	0.689	1	2	HGS
0.00666089	0.778175	0.414	0.331	1	2	PKIG
0.00666553	-0.560114	0.241	0.342	1	2	DPH6
0.00667186	-0.344833	0.667	0.788	1	2	SRBD1
0.00669688	0.687532	1	1	1	2	TIAM1
0.00670537	1.59502	0.302	0.21	1	2	RAD51.AS1
0.0067071	0.262614	0.716	0.601	1	2	TRAT1
0.00671211	-1.14211	0.154	0.254	1	2	AGAP3
0.0067929	-0.528623	0.327	0.447	1	2	GOSR1
0.00680028	-0.320816	0.315	0.437	1	2	PSMG2
0.00684291	-0.765478	0.259	0.368	1	2	TOR1A
0.0068663	-0.825397	0.278	0.389	1	2	CHMP1A
0.00687072	0.270068	0.259	0.163	1	2	SLC18A2
0.00689772	-1.05807	0.185	0.288	1	2	PGM2
0.00689848	-0.787821	0.34	0.442	1	2	EMC1
0.00690582	-0.333208	0.636	0.756	1	2	PSMD1
0.00699961	-0.415366	0.401	0.518	1	2	DUSP1
0.00702284	-0.699307	0.247	0.36	1	2	PHLPP1
0.00711882	-1.53784	0.154	0.253	1	2	PRELID3B
0.00717344	-0.3429	0.698	0.788	1	2	PPP2R5E
0.00719164	-0.306209	1	0.997	1	2	AL133480.1
0.0072283	-0.929843	0.241	0.342	1	2	TMEM222
0.00724967	-0.856942	0.173	0.263	1	2	GYG2
0.00740931	-1.23152	0.241	0.34	1	2	PLAGL1
0.007423	-0.429601	0.179	0.283	1	2	TRIM13
0.00744712	-0.9323	0.568	0.357	1	2	MIR924HG
0.00745932	-0.293035	0.722	0.802	1	2	MGMT
0.0074818	-1.11059	0.247	0.34	1	2	PRPF31
0.00748781	-0.446741	0.494	0.613	1	2	ADIPOR2
0.00749139	-0.455454	0.537	0.645	1	2	CUL9
0.00752107	-0.881182	0.216	0.325	1	2	TMEM209
0.00756473	-0.300171	0.278	0.402	1	2	SLC35A4
0.00756494	-0.258642	0.599	0.676	1	2	RNF169
0.00756965	-0.328954	0.29	0.413	1	2	PRKAB1
0.00757035	-0.801298	0.191	0.298	1	2	THAP12
0.00760682	0.368608	0.895	0.841	1	2	MAPK8IP3
0.00764398	-0.822059	0.204	0.294	1	2	ZNF766
0.00764494	-0.307503	0.198	0.301	1	2	ELP6
0.00768555	-0.573928	0.198	0.301	1	2	SETD7
0.00769708	-0.630624	0.228	0.342	1	2	ACACB
0.00770765	-1.04322	0.426	0.518	1	2	GARS1
0.00776616	-0.976989	0.278	0.386	1	2	TOR1AIP1
0.00781362	-0.911441	0.395	0.507	1	2	FBXO34
0.00781903	-0.401695	0.432	0.543	1	2	NDUFS6
0.0078281	-0.787448	0.16	0.258	1	2	ZNF345
0.00784429	0.890957	0.414	0.341	1	2	P4HA1
0.00793292	-0.357101	0.173	0.271	1	2	C12orf4
0.00797502	0.998044	0.352	0.265	1	2	CD109
0.00800141	-0.847254	0.389	0.492	1	2	LMAN2
0.0080753	-0.941186	0.16	0.256	1	2	NIPBL.DT
0.00808308	0.804641	0.519	0.447	1	2	BNIP3L
0.00810835	-0.504317	0.549	0.623	1	2	RNA5SP477
0.00824505	-1.33778	0.167	0.263	1	2	OGFOD3
0.00825661	0.284193	0.605	0.529	1	2	EDEM3
0.00828515	-0.351032	0.222	0.337	1	2	AL121852.1
0.00830036	-0.46584	0.154	0.251	1	2	LSM6
0.00835647	-0.676392	0.259	0.358	1	2	ZKSCAN8
0.00840349	-0.381279	0.29	0.409	1	2	AAR2
0.00842313	-0.31268	0.191	0.295	1	2	TRAF4
0.00842531	0.297421	0.247	0.342	1	2	KLHL25
0.00843098	-0.401335	0.253	0.357	1	2	POLR1B
0.00851168	-0.257209	0.377	0.486	1	2	CIAO1
0.00852143	-0.80204	0.302	0.413	1	2	GTDC1
0.0085267	0.365358	0.154	0.254	1	2	DNAJB11
0.00855056	-1.22749	0.179	0.274	1	2	FN3KRP
0.00859682	-0.770994	0.204	0.312	1	2	ZNF275
0.00860617	-0.991946	0.235	0.34	1	2	AL592402.1
0.00864625	0.687547	0.204	0.316	1	2	MRPL20
0.00870245	-0.266196	0.34	0.466	1	2	PARP16
0.00875398	-0.339696	0.951	0.962	1	2	STAG1
0.00877365	-0.722749	0.568	0.68	1	2	PRKD2
0.00879608	-0.503928	0.346	0.453	1	2	LUZP2
0.00879681	-0.273751	0.216	0.316	1	2	CBR4
0.00880494	0.491023	0.988	0.993	1	2	RPTOR
0.00881705	0.901361	0.272	0.185	1	2	APOBEC3G
0.00884433	-0.292423	0.63	0.777	1	2	DROSHA
0.00884882	-0.583348	0.327	0.444	1	2	SMCR8
0.00885359	-0.402669	0.537	0.643	1	2	NYAP2
0.00886822	-0.332438	0.327	0.442	1	2	SNHG15
0.00889396	0.890347	0.58	0.504	1	2	DIRC3
0.00890804	-0.345933	0.765	0.842	1	2	ANKFY1
0.00892301	1.19154	0.395	0.326	1	2	WDR66
0.00892797	-0.377617	0.79	0.858	1	2	NCOA1
0.00894833	0.360483	0.778	0.7	1	2	DCAF6
0.00896117	0.615763	0.753	0.701	1	2	C18orf25
0.00896208	-0.303793	0.821	0.866	1	2	SLC4A7
0.00896277	1.14771	0.278	0.384	1	2	LLGL1
0.00896477	-0.836513	0.185	0.28	1	2	EIF1AX
0.00896941	-0.464383	0.333	0.438	1	2	ANAPC2
0.00900148	-0.412088	0.481	0.592	1	2	SERF2
0.0090638	-1.05692	0.284	0.384	1	2	VMA21
0.00915026	0.570951	0.747	0.662	1	2	KATNAL1
0.00919852	-0.540777	0.191	0.297	1	2	TAF6
0.00924104	-0.707716	0.549	0.664	1	2	CAP1
0.00924742	-0.498707	0.29	0.397	1	2	CD2BP2
0.00928529	0.427847	0.784	0.802	1	2	ITGB2
0.00928583	0.735066	0.71	0.679	1	2	CASTOR3
0.00936792	0.32428	0.975	0.949	1	2	WIPF1
0.00939556	-0.721662	0.204	0.298	1	2	PDCD2
0.00940769	0.307047	0.951	0.92	1	2	ANXA11
0.0094706	-1.05517	0.167	0.265	1	2	KLHDC2
0.00948622	-1.11235	0.315	0.42	1	2	POLH
0.00951004	0.344578	0.728	0.649	1	2	KDM3A
0.00954855	-0.473349	0.827	0.835	1	2	ERG
0.0095565	1.43849	0.593	0.565	1	2	ALG13
0.00957671	-0.385633	0.383	0.495	1	2	MDH1
0.00958822	-0.886603	0.173	0.26	1	2	PITHD1
0.00959894	-0.444061	0.451	0.551	1	2	SRSF9
0.00961331	-0.390992	0.444	0.53	1	2	PDXDC1
0.00965059	-0.542593	0.407	0.519	1	2	MINK1
0.00969354	-0.359328	0.327	0.452	1	2	PNPT1
0.00971062	-0.612922	0.617	0.7	1	2	MRTFB
0.00976221	-0.277056	0.414	0.528	1	2	CMPK1
0.00985588	-0.293463	0.253	0.165	1	2	TRO
0.00988157	-0.749223	0.173	0.281	1	2	C3orf38
0.00988482	1.18045	0.284	0.204	1	2	DOCK5
0.00995446	-0.38841	0.173	0.272	1	2	COX7B
0.00995719	1.65666	0.284	0.196	1	2	IL1RAP
0.00999354	-0.514899	0.265	0.37	1	2	DIO2
0.00999654	0.418553	0.716	0.625	1	2	UBE2H

### Sheet: P3
p_val	avg_log2FC	pct.1	pct.2	p_val_adj	cluster	gene
3.63855e-153	-1.79024	0.989	0.999	2.20773e-148	0	SNORD13
3.44207e-152	0.985255	1	0.999	2.08851e-147	0	RN7SL1
1.74198e-145	3.87796	0.861	0.192	1.05696e-140	0	SGCD
2.7975e-145	3.01003	0.945	0.352	1.69741e-140	0	PDE4B
1.83332e-136	-6.77881	0.052	0.722	1.11239e-131	0	AC138776.1
1.6769e-130	2.4237	0.976	0.488	1.01747e-125	0	AC011586.2
2.98506e-121	-0.892541	1	1	1.81122e-116	0	SORCS2
1.83162e-113	2.08805	0.89	0.337	1.11135e-108	0	HSPA1B
3.82692e-113	2.46756	0.904	0.373	2.32202e-108	0	MSR1
4.56243e-105	0.925551	1	0.999	2.7683e-100	0	TMEM131L
7.74897e-105	3.47728	0.741	0.175	4.70176e-100	0	CPA6
2.90172e-99	-4.31659	0.112	0.656	1.76065e-94	0	DIRC3
2.095e-96	-1.50709	0.925	0.981	1.27116e-91	0	SNORA31
1.71327e-95	-2.41959	0.441	0.86	1.03955e-90	0	PPP3CA
5.03812e-95	2.1539	0.825	0.298	3.05693e-90	0	LINC01749
9.48078e-91	1.59722	0.977	0.768	5.75256e-86	0	MAN1A1
4.27558e-90	-0.714758	1	1	2.59425e-85	0	TBCD
1.10866e-88	-1.15762	0.94	0.986	6.72689e-84	0	SNORA28
5.97418e-88	-1.23903	0.904	0.977	3.62489e-83	0	SNORA72
3.62273e-86	-0.895467	0.994	1	2.19813e-81	0	MT-ND2
6.31647e-86	-1.40407	0.833	0.962	3.83258e-81	0	SNORD14E
7.85632e-86	2.60585	0.695	0.18	4.7669e-81	0	KIF13A
2.09999e-85	-1.355	0.815	0.972	1.27419e-80	0	SNORA54
1.00541e-84	2.04369	0.88	0.455	6.10045e-80	0	IFI44L
5.53137e-80	-3.02342	0.237	0.705	3.35621e-75	0	CR1
1.10816e-79	1.77635	0.833	0.4	6.72388e-75	0	DNAJB1
2.88976e-79	1.12131	0.982	0.776	1.75339e-74	0	LARP1
1.02283e-77	-1.05161	0.937	0.984	6.20613e-73	0	SNORA13
1.21145e-77	-4.09753	0.126	0.596	7.35059e-73	0	SLC24A3
1.53183e-75	1.36053	0.981	0.752	9.2945e-71	0	CDH4
1.88341e-73	-1.78867	0.585	0.889	1.14278e-68	0	ITGA1
4.34938e-73	-1.2803	0.812	0.951	2.63903e-68	0	SNORA19
3.99501e-71	0.99828	0.981	0.848	2.42401e-66	0	CYFIP2
4.04819e-69	1.37912	0.961	0.768	2.45628e-64	0	HSPH1
4.53037e-69	-0.865477	0.979	0.992	2.74885e-64	0	SNORA3B
3.31709e-68	-1.34442	0.817	0.938	2.01268e-63	0	RNY1
7.49817e-68	-0.854343	0.982	0.993	4.54959e-63	0	SNORA33
9.2051e-68	-1.05983	0.904	0.97	5.58529e-63	0	SNORA38B
1.28193e-66	2.14107	0.7	0.259	7.77821e-62	0	PLEKHG1
8.66699e-66	2.03664	0.69	0.251	5.25879e-61	0	THEMIS
1.13672e-63	-0.751028	0.982	0.995	6.89719e-59	0	SNORA23
3.51736e-62	0.943319	0.977	0.835	2.13419e-57	0	IGF2R
1.41078e-61	2.57825	0.592	0.173	8.56003e-57	0	STARD13
1.80724e-60	-0.989098	0.903	0.958	1.09656e-55	0	GAS5
2.77968e-59	1.45791	0.861	0.476	1.6866e-54	0	SNTB1
3.15163e-59	2.19798	0.587	0.168	1.91228e-54	0	DAB2IP
7.6436e-58	0.615885	0.997	0.977	4.63783e-53	0	EEF1A1
4.19322e-57	1.16604	0.956	0.64	2.54428e-52	0	ME3
4.94239e-57	1.49839	0.82	0.424	2.99885e-52	0	DNTT
4.98772e-57	-1.16941	0.835	0.944	3.02635e-52	0	PTGER4
1.10847e-56	-1.44566	0.58	0.831	6.72574e-52	0	SNORD46
1.7142e-56	1.88105	0.682	0.287	1.04011e-51	0	PDGFRB
2.03985e-56	-0.716302	0.992	0.996	1.2377e-51	0	SNORD17
1.06626e-55	1.35221	0.861	0.492	6.46965e-51	0	MX1
4.43418e-55	-1.24613	0.686	0.897	2.69048e-50	0	NBEAL2
4.31542e-54	0.718672	0.997	0.961	2.61842e-49	0	PMEPA1
2.48706e-53	1.57626	0.741	0.359	1.50905e-48	0	HSPA1A
2.60084e-53	0.735384	0.998	0.963	1.57809e-48	0	C22orf34
2.62546e-53	1.18253	0.887	0.537	1.59303e-48	0	ARSG
7.01182e-53	-0.664475	0.984	0.991	4.25449e-48	0	MT-ND3
3.09101e-52	0.940969	0.956	0.749	1.8755e-47	0	NR3C1
9.16902e-52	-1.00889	0.857	0.946	5.56339e-47	0	SNORA20
2.89459e-51	1.94026	0.634	0.251	1.75632e-46	0	VIPR2
1.97137e-50	0.988879	0.95	0.733	1.19615e-45	0	HSPD1
3.31747e-50	1.17757	0.88	0.55	2.01291e-45	0	ARHGAP26
2.73208e-49	0.581197	0.998	0.963	1.65771e-44	0	SFPQ
2.92097e-49	0.751724	0.992	0.917	1.77233e-44	0	NOTCH1
5.45932e-49	0.812485	0.984	0.897	3.3125e-44	0	MYO7B
1.48407e-48	0.751081	0.979	0.892	9.00473e-44	0	DIAPH1
1.52524e-48	0.813785	0.987	0.907	9.25456e-44	0	DNAJB6
2.63656e-48	2.05291	0.593	0.222	1.59976e-43	0	TCF4
2.8354e-48	0.684401	0.985	0.892	1.72041e-43	0	EEF2
2.31324e-47	-1.67224	0.472	0.759	1.40358e-42	0	MICAL2
9.34578e-47	1.17496	0.865	0.614	5.67064e-42	0	CHORDC1
3.08714e-46	1.20961	0.903	0.699	1.87315e-41	0	UBE2Q2P1
4.64381e-46	-1.07719	0.759	0.897	2.81768e-41	0	C11orf80
5.68696e-46	0.838775	0.951	0.809	3.45062e-41	0	FAM13B
5.83312e-46	1.6756	0.755	0.402	3.5393e-41	0	CNKSR2
8.27176e-46	1.8881	0.65	0.294	5.01897e-41	0	AL139383.1
1.0153e-45	1.87216	0.572	0.211	6.16045e-41	0	EVI5
1.24168e-45	1.13075	0.869	0.55	7.534e-41	0	ITK
2.41161e-45	1.09179	0.843	0.557	1.46327e-40	0	OAS2
2.55052e-45	0.753433	0.976	0.844	1.54755e-40	0	NREP
3.38496e-45	1.30521	0.888	0.587	2.05386e-40	0	RORA
4.56393e-44	1.22081	0.801	0.453	2.76921e-39	0	ZNF618
3.52785e-43	-0.811174	0.958	0.97	2.14056e-38	0	SNORA2B
3.80899e-43	1.18236	0.781	0.434	2.31114e-38	0	PAIP2
5.47266e-43	0.580118	1	0.992	3.32059e-38	0	GALNT2
1.34945e-42	-0.765525	0.943	0.969	8.1879e-38	0	SNORA46
1.81757e-42	-1.89333	0.298	0.623	1.10283e-37	0	NHSL2
2.90899e-42	0.895723	0.925	0.713	1.76506e-37	0	G3BP1
4.93641e-42	1.719	0.567	0.217	2.99521e-37	0	DEDD2
5.18413e-42	0.737808	0.992	0.901	3.14552e-37	0	TRA2B
8.87217e-42	-0.97351	0.802	0.9	5.38328e-37	0	SNORA2A
9.6632e-42	-0.628425	0.985	0.989	5.86324e-37	0	RB1
1.4369e-41	-1.59839	0.391	0.688	8.71852e-37	0	ITGAM
2.204e-41	-0.626247	0.992	0.996	1.3373e-36	0	VAV3
4.30254e-41	-0.898944	0.956	0.992	2.61061e-36	0	INPP4B
5.10493e-41	-2.48501	0.118	0.439	3.09747e-36	0	P2RY14
1.07958e-40	0.889423	0.943	0.713	6.55047e-36	0	PARD3
1.68775e-40	0.823491	0.942	0.797	1.02406e-35	0	LINC01237
4.41074e-40	0.716913	0.977	0.837	2.67626e-35	0	CDC42SE2
7.37901e-40	1.80946	0.637	0.312	4.47729e-35	0	SCML1
1.37899e-39	0.685725	0.985	0.893	8.36718e-35	0	PARP14
1.46375e-39	0.707443	0.995	0.944	8.88144e-35	0	TFDP2
1.7498e-39	0.898083	0.893	0.676	1.06171e-34	0	AFF4
2.15571e-39	2.47852	0.408	0.104	1.308e-34	0	LINC00639
5.84801e-39	0.889091	0.893	0.66	3.54834e-34	0	LARS1
6.45287e-39	-2.25743	0.253	0.56	3.91534e-34	0	CD226
7.75737e-39	1.86996	0.588	0.264	4.70686e-34	0	RFX8
1.14877e-38	0.387487	1	0.999	6.9703e-34	0	SSH2
2.13366e-38	1.68831	0.694	0.373	1.29462e-33	0	PDE3B
2.15206e-38	-2.99446	0.143	0.44	1.30578e-33	0	NLGN4X
2.90368e-38	-2.91883	0.115	0.413	1.76184e-33	0	GRB10
3.8486e-38	-3.12723	0.078	0.367	2.33518e-33	0	PTPN12
5.71765e-38	0.70655	0.977	0.866	3.46924e-33	0	SCAI
6.4588e-38	0.995753	0.82	0.522	3.91894e-33	0	RPS14
7.4254e-38	1.12089	0.812	0.514	4.50543e-33	0	IFI44
1.9398e-37	-1.20075	0.601	0.821	1.17699e-32	0	TBC1D4
1.94585e-37	1.4876	0.622	0.287	1.18066e-32	0	ADGRA3
2.15817e-37	-1.13667	0.668	0.837	1.30949e-32	0	CNST
2.47063e-37	0.743816	0.947	0.76	1.49908e-32	0	ZNF107
2.50564e-37	0.588855	0.994	0.95	1.52032e-32	0	SSBP3
2.54099e-37	1.11599	0.802	0.497	1.54177e-32	0	AP005482.2
5.47667e-37	-1.64643	0.323	0.603	3.32302e-32	0	ITGAE
5.50327e-37	1.81096	0.481	0.16	3.33917e-32	0	RASAL1
1.13921e-36	1.03888	0.817	0.512	6.91224e-32	0	CHRDL1
1.31697e-36	-0.888224	0.827	0.946	7.99082e-32	0	OSBPL3
1.44626e-36	1.32568	0.695	0.369	8.77535e-32	0	YPEL2
1.7608e-36	0.858624	0.882	0.636	1.06839e-31	0	RPS25
2.22073e-36	-0.920388	0.788	0.886	1.34745e-31	0	CTNNA3
2.68708e-36	0.763963	0.953	0.743	1.63041e-31	0	NOTCH3
4.15904e-36	0.85225	0.963	0.829	2.52354e-31	0	AL365295.1
1.55265e-35	-0.694215	0.971	0.967	9.42088e-31	0	SNORA75
3.85328e-35	-2.81483	0.092	0.367	2.33802e-30	0	GIMAP8
4.24758e-35	0.64546	0.989	0.911	2.57726e-30	0	IGF1R
5.03935e-35	1.38582	0.59	0.262	3.05768e-30	0	B3GAT1
3.7497e-34	1.05539	0.818	0.554	2.27517e-29	0	ARPP21
5.32853e-34	0.594856	0.998	0.982	3.23314e-29	0	SELL
5.98868e-34	0.644061	0.998	0.981	3.63369e-29	0	MAP4K4
7.90938e-34	-0.875494	0.872	0.947	4.79909e-29	0	ERG
7.99028e-34	-1.00291	0.715	0.844	4.84818e-29	0	SNORA36A
9.72303e-34	0.796936	0.914	0.695	5.89955e-29	0	MVB12B
1.06159e-33	1.38858	0.587	0.26	6.44129e-29	0	AL139351.3
1.20867e-33	1.31095	0.76	0.476	7.33372e-29	0	PITPNM2
1.2509e-33	-2.97741	0.083	0.347	7.58996e-29	0	KCNQ1
4.39025e-33	-0.756858	0.882	0.944	2.66383e-28	0	VIM
5.32546e-33	-0.882093	0.825	0.892	3.23128e-28	0	SNORA5A
7.32289e-33	1.25208	0.69	0.394	4.44323e-28	0	GDF11
7.53133e-33	0.638842	0.989	0.889	4.56971e-28	0	APP
1.13882e-32	0.577398	0.977	0.85	6.90988e-28	0	RPL19
2.18153e-32	0.808196	0.878	0.65	1.32367e-27	0	KDM3B
2.66314e-32	1.75252	0.444	0.157	1.61589e-27	0	OSBPL1A
3.64475e-32	0.624948	0.982	0.881	2.21149e-27	0	CHD1
4.16075e-32	-0.955403	0.874	0.892	2.52457e-27	0	MT-TL2
4.82979e-32	-0.34006	1	1	2.93052e-27	0	MALAT1
4.95033e-32	-1.28278	0.535	0.745	3.00366e-27	0	LATS2
5.66977e-32	-0.654615	0.99	0.996	3.44019e-27	0	IQGAP2
6.09623e-32	-3.16197	0.164	0.427	3.69895e-27	0	GRIP1
6.91605e-32	1.2986	0.632	0.322	4.19638e-27	0	WAKMAR2
1.045e-31	0.739838	0.947	0.831	6.34065e-27	0	SLC4A7
1.2465e-31	0.85881	0.854	0.599	7.56323e-27	0	RPL13A
1.26265e-31	-1.08484	0.648	0.809	7.66127e-27	0	PGGHG
1.34953e-31	-0.985053	0.833	0.913	8.18839e-27	0	CD44
1.57679e-31	-0.763614	0.976	0.988	9.56732e-27	0	SIPA1L1
2.53856e-31	0.697055	0.966	0.828	1.5403e-26	0	TRIM22
2.71695e-31	0.653317	0.955	0.856	1.64854e-26	0	GLUL
2.94651e-31	-0.814148	0.874	0.958	1.78782e-26	0	WDFY2
3.41659e-31	-0.84893	0.848	0.932	2.07305e-26	0	EEPD1
3.53285e-31	-0.386787	0.998	0.996	2.14359e-26	0	MT-CYB
3.92773e-31	0.438894	0.998	0.993	2.38319e-26	0	AFF1
4.80131e-31	-0.80434	0.827	0.883	2.91325e-26	0	SNHG1
5.92213e-31	0.674239	0.924	0.733	3.59331e-26	0	RPS23
6.10689e-31	0.867584	0.823	0.557	3.70541e-26	0	ADA
7.15542e-31	1.63311	0.553	0.262	4.34162e-26	0	AJAP1
1.70992e-30	-0.533723	0.972	0.982	1.03751e-25	0	SNORA53
2.10856e-30	0.9428	0.786	0.522	1.27939e-25	0	HSPA4
3.18237e-30	-1.17904	0.561	0.743	1.93094e-25	0	RCBTB2
3.92407e-30	1.20328	0.611	0.295	2.38097e-25	0	IRF1-AS1
3.97413e-30	0.776961	0.959	0.837	2.41134e-25	0	KAZN
5.30043e-30	0.704961	0.94	0.741	3.21609e-25	0	PTPRN2
8.32146e-30	1.08919	0.665	0.351	5.04913e-25	0	AC007780.1
1.21996e-29	0.392652	1	1	7.40223e-25	0	ARID1B
1.54778e-29	0.665802	0.922	0.759	9.39132e-25	0	RACK1
2.07841e-29	1.1944	0.603	0.305	1.2611e-24	0	SMPD3
2.15219e-29	0.860555	0.838	0.575	1.30586e-24	0	DDX46
3.58818e-29	0.791185	0.964	0.805	2.17716e-24	0	BACH2
4.82558e-29	2.07475	0.4	0.142	2.92797e-24	0	RORB
6.19079e-29	0.555377	0.985	0.931	3.75632e-24	0	HDAC4
6.59561e-29	0.966791	0.739	0.472	4.00195e-24	0	SKP1
7.02791e-29	0.568078	0.979	0.882	4.26425e-24	0	TTC7A
9.789e-29	0.681054	0.924	0.69	5.93958e-24	0	TCERG1
9.79399e-29	0.343329	1	1	5.9426e-24	0	UTRN
9.89684e-29	0.668014	0.942	0.801	6.00501e-24	0	RUBCNL
1.5574e-28	-0.799297	0.786	0.883	9.44968e-24	0	TAGLN2
3.02363e-28	-1.28276	0.392	0.627	1.83462e-23	0	MYO1F
3.49057e-28	-0.891346	0.652	0.832	2.11794e-23	0	RALGAPA2
3.56465e-28	1.77477	0.629	0.359	2.16289e-23	0	AC007100.1
3.73525e-28	1.09953	0.665	0.392	2.2664e-23	0	ETF1
4.77605e-28	0.555691	0.959	0.836	2.89791e-23	0	RPLP1
5.6893e-28	0.702822	0.943	0.812	3.45204e-23	0	JAKMIP2
6.46673e-28	1.2902	0.528	0.234	3.92375e-23	0	EPHA4
6.64431e-28	-1.17508	0.543	0.74	4.0315e-23	0	FLT1
7.54258e-28	0.6723	0.953	0.822	4.57654e-23	0	DTX1
9.27012e-28	1.11829	0.571	0.268	5.62474e-23	0	AK4
1.1298e-27	1.38839	0.502	0.22	6.8552e-23	0	JUN
2.07552e-27	-0.878437	1	1	1.25934e-22	0	MT-RNR2
3.04015e-27	-1.03605	0.601	0.745	1.84464e-22	0	RMRP
3.09304e-27	-0.871582	0.784	0.904	1.87674e-22	0	PRR5L
4.15592e-27	-1.3113	0.404	0.627	2.52164e-22	0	GPCPD1
4.88148e-27	0.71262	0.849	0.596	2.96188e-22	0	CSNK1A1
6.04542e-27	0.519414	0.984	0.93	3.66812e-22	0	UBE2E1
6.28147e-27	-2.44955	0.092	0.325	3.81134e-22	0	HPGDS
6.28961e-27	-0.999774	0.596	0.786	3.81628e-22	0	APOLD1
6.32948e-27	-0.887176	0.673	0.783	3.84047e-22	0	SNORA79B
7.89057e-27	-2.02961	0.177	0.43	4.78768e-22	0	MTURN
8.92903e-27	0.737468	0.914	0.744	5.41778e-22	0	SIL1
1.20558e-26	1.7496	0.425	0.172	7.31496e-22	0	ATP10A
1.89154e-26	2.11923	0.425	0.178	1.14771e-21	0	LINC01163
2.32967e-26	1.64291	0.376	0.129	1.41355e-21	0	SLC23A1
2.78175e-26	-1.20195	0.473	0.667	1.68786e-21	0	SNORA77
3.01935e-26	-2.3268	0.147	0.392	1.83202e-21	0	DGKG
3.21247e-26	-0.918273	0.671	0.79	1.9492e-21	0	SNORA36B
3.4794e-26	0.871965	0.726	0.446	2.11116e-21	0	CNOT8
3.5803e-26	0.566699	0.992	0.936	2.17238e-21	0	PHC3
4.31082e-26	-1.85383	0.292	0.534	2.61563e-21	0	FOXO1
4.44752e-26	0.786572	0.818	0.566	2.69858e-21	0	CXXC5
6.02551e-26	1.01769	0.669	0.371	3.65604e-21	0	TANC1
9.98751e-26	-1.0935	0.535	0.703	6.06002e-21	0	TRGC2
1.154e-25	1.30758	0.538	0.264	7.00201e-21	0	DUSP1
1.23509e-25	-1.22797	0.387	0.625	7.49402e-21	0	SYNE3
1.35127e-25	-0.343986	0.995	0.997	8.19898e-21	0	MT-CO2
1.80616e-25	0.464357	0.997	0.959	1.09591e-20	0	CHD6
2.08387e-25	-1.41098	0.365	0.572	1.26441e-20	0	MBOAT7
2.0933e-25	0.628389	0.945	0.827	1.27013e-20	0	HIPK2
2.42239e-25	-0.889221	0.596	0.775	1.46981e-20	0	AGTPBP1
2.57077e-25	0.414518	0.998	0.988	1.55984e-20	0	RERE
2.74111e-25	0.743886	0.895	0.69	1.6632e-20	0	STK33
2.88763e-25	-0.422542	1	0.999	1.7521e-20	0	STT3B
3.20686e-25	0.593616	0.989	0.961	1.94579e-20	0	BMP2K
3.71138e-25	0.415868	0.997	0.947	2.25192e-20	0	PABPC1
5.86557e-25	0.907664	0.909	0.76	3.55899e-20	0	SPON1
6.14806e-25	0.942624	0.665	0.389	3.7304e-20	0	TNIP1
6.87801e-25	0.974368	0.694	0.402	4.1733e-20	0	GBP4
1.03076e-24	-0.633431	0.994	0.996	6.25425e-20	0	RIPOR2
1.09926e-24	1.61226	0.431	0.18	6.66986e-20	0	ZNF608
1.16024e-24	0.625568	0.922	0.728	7.03985e-20	0	HNRNPA1
1.58376e-24	0.326641	0.998	0.997	9.60963e-20	0	RNF213
1.68964e-24	1.194	0.673	0.411	1.02521e-19	0	ESR2
2.28355e-24	0.732893	0.862	0.645	1.38557e-19	0	CLINT1
2.4969e-24	-0.543952	0.945	0.963	1.51502e-19	0	SNORA80E
2.90926e-24	-0.798428	0.888	0.943	1.76522e-19	0	ANTXR2
3.63832e-24	0.572042	0.99	0.944	2.20759e-19	0	RAPGEF5
4.4885e-24	1.12602	0.588	0.31	2.72344e-19	0	AC022075.1
5.15243e-24	-0.716677	0.807	0.912	3.12629e-19	0	LYN
5.59157e-24	-0.797029	0.763	0.867	3.39274e-19	0	ADCY7
7.0855e-24	0.384844	0.997	0.986	4.2992e-19	0	RNU4-1
7.15066e-24	0.372694	0.99	0.962	4.33873e-19	0	CNOT1
7.55396e-24	0.852794	0.768	0.514	4.58344e-19	0	CDK6-AS1
8.91271e-24	0.688923	0.84	0.629	5.40788e-19	0	UBE2D2
9.30102e-24	1.07227	0.583	0.299	5.64349e-19	0	MATR3.1
9.74475e-24	0.596614	0.912	0.714	5.91273e-19	0	RPS12
1.71705e-23	-0.560211	0.979	0.984	1.04184e-18	0	MYB
1.86402e-23	0.705495	0.883	0.668	1.13101e-18	0	BACE2
1.86492e-23	0.771988	0.771	0.488	1.13156e-18	0	HSPA9
1.92718e-23	-2.84938	0.057	0.253	1.16933e-18	0	SHANK3
2.00712e-23	0.777237	0.844	0.648	1.21784e-18	0	DDX60
2.98384e-23	0.520326	0.992	0.958	1.81048e-18	0	CCND3
3.76472e-23	1.13159	0.559	0.293	2.28428e-18	0	DDIT4
4.14283e-23	-0.761325	0.723	0.833	2.5137e-18	0	AD000090.1
4.62198e-23	1.01428	0.582	0.309	2.80443e-18	0	PRRC1
5.01353e-23	0.792895	0.768	0.504	3.04201e-18	0	HMGXB3
5.21707e-23	1.06763	0.705	0.435	3.16551e-18	0	EXT1
5.72742e-23	-0.931614	0.632	0.78	3.47517e-18	0	B4GALT6
6.17965e-23	0.560382	0.955	0.846	3.74956e-18	0	AC123912.4
8.86566e-23	-0.763851	0.726	0.825	5.37933e-18	0	SNORA38
9.76529e-23	1.04541	0.519	0.248	5.92519e-18	0	MTDHP3
9.90348e-23	-1.46533	0.301	0.516	6.00904e-18	0	TEX14
1.06448e-22	1.07774	0.707	0.459	6.45886e-18	0	LINC00278
1.16007e-22	1.50583	0.397	0.161	7.03883e-18	0	PIK3R3
1.17305e-22	0.88637	0.699	0.427	7.11759e-18	0	SATB1
1.23427e-22	1.27315	0.483	0.243	7.48907e-18	0	NID2
1.30556e-22	0.337734	1	1	7.92165e-18	0	ACTG1
1.51072e-22	0.603724	0.994	0.992	9.16643e-18	0	RAPGEF2
1.78157e-22	-0.595239	0.985	0.989	1.08099e-17	0	RNF168
1.85435e-22	0.595414	0.883	0.725	1.12514e-17	0	RPL3
2.19689e-22	0.99199	0.645	0.381	1.33299e-17	0	CACYBP
3.03001e-22	-0.858837	0.647	0.751	1.83849e-17	0	SNORA80A
3.15388e-22	0.365986	0.998	0.976	1.91365e-17	0	SMARCC1
3.16725e-22	-0.582123	1	1	1.92176e-17	0	MT-RNR1
3.33552e-22	-0.756292	0.746	0.818	2.02386e-17	0	SNORA84
3.36685e-22	-0.591827	0.9	0.958	2.04287e-17	0	SNORA74B
3.40909e-22	1.28642	0.412	0.171	2.0685e-17	0	HELZ2
3.73859e-22	-1.19203	0.395	0.583	2.26843e-17	0	SNORA79
3.95277e-22	-0.4806	0.961	0.955	2.39838e-17	0	LCP1
3.96107e-22	1.35129	0.395	0.159	2.40342e-17	0	ACVR2B
4.03726e-22	0.494136	0.974	0.873	2.44965e-17	0	EIF3E
4.10888e-22	1.76161	0.35	0.133	2.49311e-17	0	LINC02725
4.23394e-22	1.52116	0.389	0.157	2.56898e-17	0	LINC02664
4.33828e-22	0.766487	0.76	0.504	2.63229e-17	0	DCTN4
5.52003e-22	0.409945	0.998	0.981	3.34933e-17	0	ARFGEF1
5.63635e-22	0.894441	0.697	0.453	3.41991e-17	0	FBXO38
9.25653e-22	1.2808	0.449	0.205	5.61649e-17	0	HERC6
1.08651e-21	0.698073	0.815	0.566	6.59252e-17	0	OAS3
1.33006e-21	-0.686223	0.825	0.907	8.07027e-17	0	NFATC2
1.46372e-21	0.681791	0.776	0.501	8.88129e-17	0	LMNB1
1.56426e-21	1.47749	0.47	0.24	9.49128e-17	0	KIAA1217
1.56994e-21	-0.285907	1	1	9.52579e-17	0	FP236383.3
1.74838e-21	-0.957218	0.645	0.726	1.06085e-16	0	MT-TP
2.37905e-21	0.693422	0.87	0.691	1.44351e-16	0	EPSTI1
2.43527e-21	0.580519	0.974	0.902	1.47762e-16	0	TMEM123
2.45087e-21	-0.543403	0.942	0.949	1.48709e-16	0	SNORA71B
2.76757e-21	0.818815	0.708	0.45	1.67925e-16	0	TNFAIP2
3.10121e-21	0.568714	0.94	0.764	1.88169e-16	0	POU2F1
3.10912e-21	0.694786	0.786	0.553	1.88649e-16	0	RPL27A
3.36281e-21	-1.30913	0.436	0.63	2.04042e-16	0	KCNH8
3.39433e-21	0.655752	0.814	0.573	2.05954e-16	0	RPS13
3.73439e-21	-0.73457	0.844	0.879	2.26588e-16	0	MT-TE
4.69565e-21	0.850767	0.75	0.545	2.84913e-16	0	TCF7L2
4.79719e-21	1.9512	0.292	0.098	2.91074e-16	0	NHS
4.99902e-21	0.897569	0.699	0.461	3.03321e-16	0	DNAJA1
5.70037e-21	-0.759417	0.736	0.822	3.45876e-16	0	SNHG5
6.18126e-21	-0.544889	0.979	0.976	3.75054e-16	0	SNORA66
6.27522e-21	0.331155	1	0.997	3.80755e-16	0	CCDC26
6.27895e-21	0.996111	0.553	0.294	3.80982e-16	0	MZB1
6.33748e-21	0.550915	0.901	0.774	3.84533e-16	0	ANXA6
7.11023e-21	0.331224	1	0.992	4.3142e-16	0	CEP70
7.14046e-21	-0.90982	0.54	0.718	4.33255e-16	0	ARHGAP21
7.49627e-21	0.60057	0.968	0.927	4.54844e-16	0	YLPM1
8.5028e-21	0.726335	0.814	0.602	5.15916e-16	0	IP6K2
9.95377e-21	-0.661651	0.865	0.925	6.03955e-16	0	CD99
1.04215e-20	-0.805128	0.562	0.721	6.32334e-16	0	LNPK
1.14433e-20	0.453962	0.982	0.897	6.94333e-16	0	MACROH2A1
1.18526e-20	0.741487	0.849	0.68	7.19169e-16	0	LINC02328
1.47742e-20	-1.77093	0.305	0.501	8.96438e-16	0	RFX2
1.53753e-20	-1.28376	0.288	0.491	9.32911e-16	0	ZNF750
2.09786e-20	0.432468	0.982	0.92	1.2729e-15	0	PPP2R5E
2.24509e-20	0.514439	0.927	0.762	1.36223e-15	0	RPL28
2.4734e-20	0.557211	0.88	0.678	1.50076e-15	0	ARRDC4
2.82387e-20	0.579008	0.914	0.725	1.71341e-15	0	RNU1-11P
2.96387e-20	0.861087	0.639	0.385	1.79836e-15	0	VDAC1
3.19036e-20	1.13146	0.499	0.252	1.93578e-15	0	OAS1
3.258e-20	-1.75704	0.214	0.405	1.97682e-15	0	SNORD1B
3.34469e-20	1.35631	0.357	0.134	2.02942e-15	0	FAM8A4P
3.58536e-20	-1.14925	0.483	0.652	2.17545e-15	0	C20orf194
3.79256e-20	0.74718	0.776	0.56	2.30118e-15	0	FBLN2
3.82725e-20	0.507088	0.955	0.869	2.32222e-15	0	UCK2
4.33875e-20	1.12144	0.483	0.236	2.63258e-15	0	GM2A
4.85914e-20	-0.847668	0.668	0.795	2.94833e-15	0	TNFSF10
5.08398e-20	-0.292905	0.998	1	3.08475e-15	0	MYCBP2
5.13969e-20	-0.38643	0.989	0.986	3.11856e-15	0	RBM26
5.51093e-20	0.945807	0.609	0.341	3.34381e-15	0	HNRNPA0
5.5513e-20	0.492933	0.945	0.783	3.36831e-15	0	RPS8
5.73764e-20	-2.37733	0.16	0.36	3.48137e-15	0	DNAH6
5.99196e-20	0.710434	0.794	0.566	3.63568e-15	0	NECTIN1
6.80001e-20	0.517203	0.828	0.556	4.12597e-15	0	AC068587.4
8.41921e-20	-1.08052	0.426	0.61	5.10844e-15	0	ANXA2
8.7709e-20	1.42186	0.382	0.165	5.32183e-15	0	FCGBP
8.87054e-20	-2.03946	0.107	0.301	5.38229e-15	0	LRP6
9.45796e-20	0.946066	0.626	0.366	5.73871e-15	0	FOS
9.89188e-20	-1.07121	0.645	0.802	6.002e-15	0	AKT3
1.1176e-19	0.683196	0.841	0.621	6.78115e-15	0	TCP1
1.12759e-19	0.426505	0.958	0.871	6.84178e-15	0	SMARCA4
1.25186e-19	-0.835812	0.59	0.703	7.59579e-15	0	SNORA80B
1.61491e-19	-0.538257	0.869	0.919	9.79861e-15	0	ARGLU1
2.13146e-19	-0.725792	0.75	0.858	1.29329e-14	0	NCOA7
2.7912e-19	1.10583	0.476	0.237	1.69359e-14	0	IK
2.90412e-19	-0.876321	0.583	0.725	1.7621e-14	0	EAF2
2.99648e-19	0.761961	0.708	0.467	1.81814e-14	0	JADE2
3.62716e-19	1.29884	0.353	0.14	2.20081e-14	0	AL845472.1
4.04831e-19	0.851208	0.614	0.35	2.45635e-14	0	DBN1
4.10864e-19	0.505511	0.945	0.806	2.49296e-14	0	CAMK4
4.58441e-19	-1.04235	0.621	0.797	2.78164e-14	0	ATP2B1
5.02528e-19	-1.71995	0.146	0.347	3.04914e-14	0	TNFSF13B
5.15913e-19	-0.775361	0.681	0.785	3.13035e-14	0	SNORD67
6.1312e-19	2.38358	0.295	0.111	3.72017e-14	0	SRGAP1
6.30295e-19	0.667698	0.697	0.42	3.82438e-14	0	ARAP2
6.39178e-19	1.74464	0.277	0.091	3.87828e-14	0	ZNF516
6.62547e-19	-1.07451	0.459	0.604	4.02007e-14	0	MT-TL1
7.38799e-19	0.861775	0.724	0.491	4.48274e-14	0	CD74
7.47998e-19	-0.635865	0.82	0.87	4.53855e-14	0	GTF3A
7.77085e-19	-0.36403	1	0.999	4.71504e-14	0	BPTF
8.20632e-19	0.937186	0.548	0.308	4.97926e-14	0	AC016735.1
8.22972e-19	0.456692	0.984	0.897	4.99347e-14	0	FAM168A
8.78375e-19	0.649358	0.804	0.575	5.32963e-14	0	AC123912.1
1.02803e-18	0.584548	0.861	0.652	6.23766e-14	0	RPLP2
1.27163e-18	0.451453	0.938	0.837	7.71573e-14	0	RPS11
1.42357e-18	0.685398	0.802	0.604	8.63768e-14	0	MX2
1.45555e-18	-0.512897	0.911	0.95	8.83168e-14	0	SREBF2
1.6894e-18	-0.481227	0.956	0.955	1.02506e-13	0	HSPA8
1.86926e-18	-0.777188	0.741	0.839	1.1342e-13	0	GLP1R
2.20874e-18	-0.619695	0.771	0.848	1.34018e-13	0	SCARNA11
2.57005e-18	-1.05082	0.391	0.579	1.5594e-13	0	SLC25A24
3.18455e-18	-0.816519	0.827	0.863	1.93226e-13	0	ITGA9
3.35358e-18	-1.32566	0.397	0.562	2.03482e-13	0	DUSP6
3.57017e-18	0.444876	0.925	0.786	2.16623e-13	0	RPS3
3.6129e-18	1.48133	0.316	0.125	2.19216e-13	0	NDST1
3.90359e-18	0.893074	0.493	0.251	2.36854e-13	0	FNIP1
4.05863e-18	0.625385	0.917	0.755	2.46262e-13	0	NDST3
4.20483e-18	0.732658	0.713	0.478	2.55132e-13	0	SLC25A6
4.57564e-18	1.4807	0.381	0.18	2.77632e-13	0	FYB1
5.44054e-18	1.13551	0.502	0.268	3.3011e-13	0	SLC6A20
5.504e-18	0.500928	0.94	0.809	3.33961e-13	0	PRDM16
6.02843e-18	-0.90462	0.684	0.82	3.65781e-13	0	JAZF1
6.50318e-18	-0.598124	0.841	0.877	3.94587e-13	0	LAPTM5
6.57999e-18	0.42884	0.963	0.9	3.99248e-13	0	TRANK1
8.44835e-18	-0.606104	0.909	0.939	5.12612e-13	0	TSC22D1
9.34488e-18	0.625589	0.752	0.48	5.6701e-13	0	PYHIN1
1.118e-17	0.715869	0.713	0.501	6.7836e-13	0	SUFU
1.40785e-17	-1.22123	0.316	0.493	8.54227e-13	0	RNU2-61P
1.44977e-17	-1.51281	0.219	0.398	8.79663e-13	0	SNORD12C
1.54334e-17	0.507154	0.9	0.733	9.36439e-13	0	RPL30
1.58925e-17	-2.47819	0.086	0.253	9.64293e-13	0	DSEL
1.85452e-17	-0.764688	0.648	0.753	1.12525e-12	0	MICU2
1.95751e-17	1.04706	0.478	0.255	1.18774e-12	0	MFAP3
2.02636e-17	-0.774311	0.697	0.768	1.22952e-12	0	SNORA2C
2.15226e-17	1.21391	0.389	0.178	1.3059e-12	0	HDAC3
2.26526e-17	1.72213	0.284	0.107	1.37447e-12	0	LINC01226
2.46626e-17	1.74564	0.308	0.125	1.49643e-12	0	THSD4
2.55193e-17	-0.413674	0.974	0.98	1.54841e-12	0	N4BP2L2
2.68993e-17	1.49077	0.386	0.186	1.63214e-12	0	PPP2R2B
2.77455e-17	0.367015	0.985	0.955	1.68349e-12	0	TNRC6C
3.04667e-17	0.714709	0.705	0.486	1.8486e-12	0	FAM117B
3.07238e-17	0.290754	1	0.988	1.8642e-12	0	NF1
3.1494e-17	-1.39119	0.269	0.454	1.91093e-12	0	AC112482.3
3.53154e-17	1.06391	0.444	0.226	2.1428e-12	0	C5orf15
4.28832e-17	-0.659707	0.927	0.949	2.60198e-12	0	KLF12
5.41264e-17	0.441397	0.951	0.843	3.28417e-12	0	SLC38A2
5.42064e-17	0.50267	0.93	0.812	3.28903e-12	0	TET3
5.61271e-17	-0.871355	0.671	0.755	3.40557e-12	0	SAMSN1
6.50542e-17	1.0408	0.439	0.218	3.94723e-12	0	RBM22
6.57827e-17	0.342043	0.992	0.955	3.99143e-12	0	ADAR
7.06029e-17	1.14065	0.413	0.203	4.2839e-12	0	ARSLP1
7.63639e-17	0.997038	0.428	0.21	4.63345e-12	0	IFI6
7.77838e-17	0.378249	0.982	0.946	4.71961e-12	0	ARIH1
8.76917e-17	-1.13127	0.344	0.522	5.32078e-12	0	CAST
9.42563e-17	1.1999	0.417	0.21	5.71909e-12	0	HLF
9.51506e-17	-0.857016	0.53	0.692	5.77336e-12	0	ARHGAP32
1.02429e-16	0.686788	0.661	0.408	6.21495e-12	0	TAF7
1.05238e-16	1.03509	0.459	0.244	6.38544e-12	0	GEMIN5
1.11228e-16	0.50288	0.942	0.836	6.74889e-12	0	ATP9A
1.18393e-16	0.98135	0.476	0.257	7.18363e-12	0	UBE2B
1.2543e-16	0.903829	0.53	0.309	7.6106e-12	0	TCOF1
1.31036e-16	-0.4134	0.925	0.947	7.95075e-12	0	TPM3
1.35398e-16	1.15074	0.357	0.159	8.21541e-12	0	LINC01238
1.4214e-16	1.12321	0.397	0.194	8.62451e-12	0	LINC02762
1.43155e-16	0.946622	0.493	0.267	8.68605e-12	0	BTG2
1.64186e-16	-1.25967	0.358	0.539	9.96213e-12	0	CEP112
1.90436e-16	-1.07879	0.436	0.621	1.15549e-11	0	IL1RAP
2.01439e-16	-0.547332	0.951	0.972	1.22225e-11	0	TAB2
2.232e-16	0.688793	0.669	0.431	1.35429e-11	0	MARCKSL1
2.39369e-16	-0.306352	1	1	1.45239e-11	0	ETV6
2.62158e-16	0.682745	0.746	0.527	1.59067e-11	0	UMODL1
2.88391e-16	-0.976575	0.498	0.648	1.74984e-11	0	ADGRG5
3.11055e-16	0.448782	0.989	0.957	1.88735e-11	0	BCL11B
3.26466e-16	-0.81386	0.556	0.684	1.98086e-11	0	SNORA58
4.09011e-16	0.681586	0.676	0.428	2.48171e-11	0	RPS15A
4.13432e-16	0.511492	0.901	0.755	2.50854e-11	0	HCFC1
4.153e-16	0.969246	0.616	0.419	2.51987e-11	0	APLP2
4.36025e-16	-1.12192	0.389	0.546	2.64562e-11	0	SNORA63D
5.09416e-16	-0.979204	0.373	0.558	3.09093e-11	0	MGLL
5.16871e-16	0.720713	0.663	0.45	3.13617e-11	0	SLC66A2
5.37949e-16	0.361222	0.981	0.928	3.26406e-11	0	GAPDH
5.39784e-16	0.912597	0.507	0.279	3.27519e-11	0	SEC24A
5.56569e-16	0.27246	0.998	0.986	3.37704e-11	0	UTY
5.88088e-16	-0.464937	0.932	0.972	3.56828e-11	0	PARP4
6.09693e-16	-0.569039	0.786	0.866	3.69938e-11	0	TUBGCP3
6.2876e-16	0.407816	0.945	0.782	3.81506e-11	0	RPLP0
6.62863e-16	0.625166	0.771	0.546	4.02199e-11	0	TRIM14
6.82104e-16	0.311151	0.989	0.973	4.13873e-11	0	DYNC1H1
6.89897e-16	0.503648	0.921	0.759	4.18602e-11	0	ZMYND8
7.43017e-16	-0.452746	0.966	0.973	4.50833e-11	0	RAP1B
7.81835e-16	-0.894421	0.697	0.785	4.74386e-11	0	GUCY1A1
8.44926e-16	0.544297	0.896	0.717	5.12667e-11	0	EFR3A
8.56872e-16	0.546105	0.856	0.683	5.19916e-11	0	CLSTN1
8.9081e-16	-0.644027	0.656	0.774	5.40508e-11	0	CD99P1
1.06015e-15	-2.23126	0.104	0.264	6.43254e-11	0	LINC01088
1.06028e-15	0.4249	0.963	0.856	6.43332e-11	0	UBC
1.08465e-15	-0.745598	0.574	0.711	6.58121e-11	0	EFCAB13
1.19255e-15	0.287523	0.997	0.972	7.23592e-11	0	HNRNPC
1.42573e-15	-0.592631	0.807	0.885	8.65078e-11	0	SCUBE1
1.46702e-15	0.392258	0.984	0.938	8.90128e-11	0	ZC3HAV1
1.53859e-15	0.576453	0.865	0.673	9.33553e-11	0	AC244502.1
1.69986e-15	-0.504195	0.924	0.939	1.03141e-10	0	STK10
1.7831e-15	0.260288	0.998	0.995	1.08191e-10	0	ANKRD11
1.87896e-15	0.67855	0.739	0.527	1.14008e-10	0	BCL7A
2.06376e-15	0.90017	0.441	0.24	1.25221e-10	0	SNTG2
2.09025e-15	0.825538	0.583	0.373	1.26828e-10	0	ERN1
2.15683e-15	0.541734	0.809	0.611	1.30868e-10	0	RPL35A
2.19054e-15	0.58986	0.804	0.608	1.32913e-10	0	NDFIP1
2.21013e-15	1.14907	0.305	0.123	1.34102e-10	0	SRA1
2.26927e-15	1.04303	0.361	0.168	1.3769e-10	0	MRPL22
2.28472e-15	0.771182	0.744	0.558	1.38628e-10	0	RNU5F-1
2.32038e-15	1.57226	0.282	0.117	1.40791e-10	0	MFAP4
2.53279e-15	0.910433	0.431	0.225	1.53679e-10	0	IL15
2.78477e-15	0.468778	0.974	0.902	1.68969e-10	0	LZTFL1
2.79736e-15	1.21998	0.277	0.107	1.69732e-10	0	SPTA1
2.9169e-15	-1.62801	0.191	0.37	1.76986e-10	0	TLE4
3.20311e-15	0.39419	0.938	0.801	1.94352e-10	0	RPL11
3.5203e-15	0.50588	0.887	0.714	2.13597e-10	0	RPS6
3.63606e-15	0.656072	0.771	0.587	2.20621e-10	0	NBEA
4.05129e-15	-0.770156	0.643	0.763	2.45816e-10	0	TRG-AS1
4.07961e-15	0.353779	0.99	0.965	2.47534e-10	0	DIP2B
4.41507e-15	1.25366	0.345	0.16	2.67889e-10	0	RAG1
4.44698e-15	0.490868	0.906	0.72	2.69825e-10	0	TBC1D2B
4.46408e-15	0.366863	0.971	0.893	2.70862e-10	0	HNRNPK
4.47053e-15	0.877753	0.588	0.385	2.71254e-10	0	GBP5
4.49053e-15	0.536623	0.875	0.748	2.72467e-10	0	PTPN2
5.007e-15	-1.38082	0.211	0.388	3.03805e-10	0	ECT2
5.23493e-15	-0.791176	0.653	0.721	3.17635e-10	0	MT-TQ
5.47815e-15	0.426997	0.749	0.478	3.32393e-10	0	UHRF1
5.55696e-15	-1.81646	0.102	0.26	3.37174e-10	0	AC007982.1
5.7015e-15	-0.998502	0.42	0.561	3.45944e-10	0	RNU2-64P
6.07206e-15	-0.862853	0.509	0.653	3.68429e-10	0	OBI1
6.29043e-15	1.12497	0.36	0.169	3.81678e-10	0	SLC43A2
6.9281e-15	0.663125	0.775	0.57	4.20369e-10	0	KIZ
7.12907e-15	0.600302	0.885	0.718	4.32563e-10	0	CD38
7.28811e-15	1.19417	0.305	0.133	4.42213e-10	0	CCR8
8.10433e-15	0.642741	0.833	0.698	4.91738e-10	0	AREL1
8.19571e-15	-0.722013	0.697	0.789	4.97283e-10	0	DNAJC3
8.59239e-15	0.726828	0.562	0.331	5.21352e-10	0	CEP120
9.11028e-15	0.441146	0.955	0.888	5.52775e-10	0	CCDC57
9.19454e-15	0.528177	0.878	0.728	5.57888e-10	0	LINC01934
9.36356e-15	1.10287	0.37	0.178	5.68143e-10	0	BX664727.3
9.8321e-15	0.813863	0.434	0.222	5.96573e-10	0	SHISAL1
1.01372e-14	-0.694025	0.669	0.771	6.15082e-10	0	KATNAL1
1.03422e-14	0.426083	0.948	0.798	6.27521e-10	0	NPM1
1.06328e-14	0.354837	0.963	0.901	6.45157e-10	0	MAT2A
1.17379e-14	0.31203	0.995	0.955	7.12207e-10	0	RFX7
1.18593e-14	0.609478	0.71	0.495	7.19576e-10	0	ZFAND5
1.21583e-14	0.561956	0.77	0.593	7.3772e-10	0	NACA
1.25376e-14	0.586807	0.781	0.585	7.60729e-10	0	TPCN1
1.258e-14	0.465083	0.908	0.785	7.63302e-10	0	RPL4
1.28938e-14	1.39168	0.3	0.131	7.82343e-10	0	AP004608.1
1.33003e-14	0.831559	0.475	0.26	8.07008e-10	0	SAR1B
1.33731e-14	0.951843	0.524	0.321	8.11424e-10	0	SDHAF3
1.34532e-14	-0.704585	0.669	0.766	8.16289e-10	0	TRIB2
1.40018e-14	-1.5353	0.206	0.371	8.49575e-10	0	CR381670.2
1.41187e-14	-0.764471	0.63	0.748	8.56663e-10	0	ALOX12P2
1.5275e-14	0.818909	0.642	0.431	9.26828e-10	0	TTN-AS1
1.68747e-14	0.934676	0.493	0.29	1.02389e-09	0	LINC02319
1.74376e-14	-0.952937	0.271	0.459	1.05804e-09	0	PDLIM5
1.82871e-14	0.395951	0.943	0.855	1.10959e-09	0	VAV1
1.93695e-14	0.330712	0.972	0.915	1.17526e-09	0	ILF3
1.95482e-14	-0.674343	0.629	0.724	1.18611e-09	0	MT-TF
2.15599e-14	0.399584	0.972	0.911	1.30817e-09	0	TOP1
2.16688e-14	0.836253	0.498	0.294	1.31477e-09	0	AC008667.1
2.27609e-14	0.705569	0.592	0.37	1.38104e-09	0	UBE2L6
2.4733e-14	0.86571	0.421	0.218	1.5007e-09	0	AC021078.1
2.5862e-14	0.878217	0.888	0.774	1.5692e-09	0	RNU5A-1
2.82424e-14	-0.407933	0.94	0.954	1.71364e-09	0	FLNA
3.10658e-14	0.810772	0.528	0.318	1.88495e-09	0	HINT1
3.13318e-14	0.77323	0.496	0.282	1.90109e-09	0	HARS1
3.44069e-14	0.447843	0.924	0.793	2.08767e-09	0	UXS1
3.56867e-14	-0.547352	0.998	0.997	2.16533e-09	0	AHNAK
3.83678e-14	-1.15296	0.441	0.589	2.328e-09	0	MAP7
4.54604e-14	0.371084	0.994	0.973	2.75835e-09	0	MAP2K5
4.58158e-14	-1.29673	0.266	0.43	2.77992e-09	0	C17orf67
5.09323e-14	-0.509734	0.87	0.911	3.09037e-09	0	CCSER2
5.10523e-14	0.292691	0.995	0.977	3.09765e-09	0	TOP2B
5.25433e-14	-0.464726	0.985	0.982	3.18812e-09	0	SNORD15B
7.02315e-14	-0.582828	0.987	0.995	4.26137e-09	0	TOX
7.07042e-14	-0.743855	0.601	0.74	4.29005e-09	0	CPPED1
7.1732e-14	0.377203	0.956	0.864	4.35241e-09	0	FBXL20
7.77201e-14	0.483951	0.908	0.776	4.71574e-09	0	SH3KBP1
8.14829e-14	1.35599	0.259	0.102	4.94406e-09	0	LINC01120
8.21398e-14	-1.38166	0.222	0.396	4.98391e-09	0	PDE7B
8.45492e-14	0.26983	0.997	0.991	5.13011e-09	0	HNRNPA2B1
8.49554e-14	1.36329	0.553	0.37	5.15476e-09	0	AL589693.1
9.05241e-14	0.358814	0.985	0.965	5.49264e-09	0	ABLIM1
9.07622e-14	0.606666	0.645	0.432	5.50709e-09	0	MYC
9.83464e-14	0.473286	0.862	0.714	5.96727e-09	0	PLXND1
1.09872e-13	-1.12128	0.25	0.419	6.66662e-09	0	CD58
1.15055e-13	0.721148	0.676	0.486	6.98106e-09	0	LUNAR1
1.21035e-13	1.18236	0.316	0.144	7.34391e-09	0	AL513478.4
1.25392e-13	-0.791494	0.611	0.703	7.60826e-09	0	SNORD104
1.39784e-13	0.468891	0.896	0.744	8.48154e-09	0	TMEM245
1.40736e-13	0.947576	0.498	0.304	8.53927e-09	0	ACSM3
1.45481e-13	0.552168	0.815	0.649	8.82718e-09	0	SH3TC1
1.46907e-13	0.543418	0.784	0.581	8.91372e-09	0	RPL10A
1.48812e-13	-0.638585	0.682	0.764	9.02931e-09	0	AL390728.4
1.51569e-13	0.361279	0.964	0.913	9.19662e-09	0	CREBBP
1.56735e-13	-0.479103	0.877	0.908	9.51003e-09	0	PHIP
1.69803e-13	-0.524092	0.789	0.852	1.03029e-08	0	TEC
1.71265e-13	0.657039	0.697	0.477	1.03917e-08	0	RAB11FIP1
1.77723e-13	-0.693275	0.699	0.771	1.07835e-08	0	TPT1-AS1
1.92773e-13	-1.65953	0.125	0.274	1.16967e-08	0	SNORD90
2.22694e-13	0.553625	0.739	0.528	1.35122e-08	0	UCP2
2.26521e-13	0.815066	0.648	0.463	1.37444e-08	0	DSCAML1
2.28494e-13	0.444248	0.895	0.756	1.38641e-08	0	PTGES3
2.31656e-13	-1.55144	0.136	0.293	1.40559e-08	0	LRRC63
2.31909e-13	0.595769	0.733	0.535	1.40713e-08	0	KIAA1958
2.50992e-13	0.435454	0.916	0.791	1.52292e-08	0	ZNF124
2.52746e-13	0.608525	0.791	0.623	1.53356e-08	0	ANOS2P
2.56721e-13	0.665535	0.804	0.617	1.55768e-08	0	SMS
2.71236e-13	0.546432	0.773	0.584	1.64575e-08	0	PARP9
2.72752e-13	0.925452	0.413	0.221	1.65495e-08	0	SLC35A4
2.91059e-13	0.91459	0.47	0.283	1.76603e-08	0	PTPRS
2.96758e-13	-0.444865	0.875	0.902	1.80061e-08	0	FAR1
3.41307e-13	0.805754	0.506	0.306	2.07091e-08	0	LRP5L
3.4166e-13	1.3126	0.538	0.355	2.07306e-08	0	VBP1
3.99069e-13	-0.507539	0.801	0.843	2.42139e-08	0	CDC16
4.02374e-13	-0.449778	0.95	0.958	2.44144e-08	0	ATP2C1
4.07997e-13	-1.29635	0.188	0.35	2.47556e-08	0	TACC3
4.5158e-13	0.356886	0.968	0.907	2.74001e-08	0	USP22
4.5487e-13	0.573864	0.799	0.607	2.75997e-08	0	RMND5A
4.81214e-13	-0.941684	0.451	0.572	2.91982e-08	0	CYTH4
5.06619e-13	-0.465617	0.88	0.927	3.07396e-08	0	SLC12A6
5.08928e-13	0.893051	0.571	0.379	3.08797e-08	0	CENPF
5.13766e-13	0.251984	0.994	0.97	3.11732e-08	0	LUC7L3
5.25897e-13	0.619511	0.687	0.497	3.19093e-08	0	POU2AF1
5.59543e-13	0.83101	0.498	0.297	3.39508e-08	0	HSPE1
5.86594e-13	-0.447381	0.883	0.905	3.55922e-08	0	TPP2
5.97515e-13	0.352122	0.959	0.877	3.62548e-08	0	FUS
6.13064e-13	-0.646114	0.686	0.741	3.71983e-08	0	SNORA14B
6.49688e-13	-0.553256	0.833	0.864	3.94204e-08	0	PCCA
7.11248e-13	-0.475009	0.908	0.925	4.31557e-08	0	RBMS1
7.18631e-13	-0.964593	0.58	0.707	4.36037e-08	0	ENOX1
7.23607e-13	0.446165	0.898	0.763	4.39056e-08	0	CLK1
7.30201e-13	0.630623	0.749	0.576	4.43057e-08	0	SLFN5
7.77041e-13	0.469735	0.867	0.713	4.71477e-08	0	GAB1
7.84028e-13	0.729796	0.551	0.347	4.75717e-08	0	H1-10
7.90887e-13	0.478792	0.878	0.749	4.79878e-08	0	SRGAP3
8.07832e-13	1.0152	0.397	0.222	4.9016e-08	0	BCL2L11
8.62056e-13	0.747385	0.541	0.333	5.23061e-08	0	NOP53
8.7286e-13	-1.00305	0.394	0.516	5.29617e-08	0	AL158071.1
8.88339e-13	0.493033	0.887	0.728	5.39008e-08	0	MAPRE2
8.90911e-13	0.786751	0.433	0.243	5.40569e-08	0	KIF3A
9.63084e-13	0.556167	0.707	0.499	5.84361e-08	0	RPS2
1.02726e-12	0.531286	0.801	0.618	6.233e-08	0	MCTP1
1.0467e-12	0.35838	0.964	0.874	6.35097e-08	0	BAZ1A
1.09274e-12	-0.365001	0.982	0.989	6.63033e-08	0	IKZF1
1.12144e-12	-2.29545	0.13	0.271	6.80443e-08	0	ANGPT1
1.17297e-12	-1.35959	0.169	0.321	7.11714e-08	0	S1PR1
1.18906e-12	0.440198	0.84	0.637	7.21472e-08	0	RPS5
1.35616e-12	-0.347377	0.977	0.993	8.22864e-08	0	SMYD3
1.43719e-12	-1.26705	0.261	0.413	8.72032e-08	0	GIMAP4
1.46051e-12	1.12281	0.274	0.119	8.8618e-08	0	MS4A3
1.53111e-12	-1.48853	0.23	0.381	9.29014e-08	0	TSPAN2
1.5665e-12	0.343914	0.938	0.822	9.50492e-08	0	HNRNPDL
1.60778e-12	0.582232	0.737	0.558	9.75539e-08	0	IRF1
1.72998e-12	-0.393758	0.95	0.966	1.04969e-07	0	RALGAPA1
1.74039e-12	-0.677625	0.833	0.873	1.056e-07	0	AGPAT4
1.74607e-12	0.513051	0.78	0.599	1.05944e-07	0	TRIM56
1.75384e-12	-0.338525	0.987	0.98	1.06416e-07	0	FNDC3A
1.7702e-12	0.395575	0.938	0.829	1.07409e-07	0	VGLL4
1.82208e-12	-0.377673	0.922	0.916	1.10557e-07	0	MTCO1P12
1.93227e-12	0.301523	0.99	0.963	1.17242e-07	0	ZNF644
1.96439e-12	-1.08202	0.371	0.518	1.19192e-07	0	PIM1
2.09522e-12	0.952386	0.308	0.146	1.27129e-07	0	KLHL29
2.11053e-12	-0.703807	0.595	0.688	1.28059e-07	0	VSIR
2.17482e-12	-0.407997	0.987	0.992	1.3196e-07	0	TFRC
2.33998e-12	-0.913516	0.436	0.589	1.41981e-07	0	ITGA6
2.50294e-12	1.17484	0.251	0.103	1.51868e-07	0	HNRNPA1P21
2.52718e-12	-0.904788	0.412	0.556	1.53339e-07	0	S100A4
2.53159e-12	0.698018	0.536	0.337	1.53607e-07	0	HEG1
2.74046e-12	0.847872	0.512	0.329	1.6628e-07	0	LINC01184
3.2928e-12	-0.83865	0.417	0.56	1.99794e-07	0	LY86
3.45615e-12	0.479815	0.768	0.591	2.09705e-07	0	RNF145
3.56463e-12	-1.08909	0.381	0.499	2.16287e-07	0	MT-TM
3.66349e-12	1.18481	0.293	0.14	2.22286e-07	0	PTPN3
3.96424e-12	0.498564	0.87	0.733	2.40534e-07	0	HPCAL1
3.99952e-12	1.22387	0.297	0.142	2.42675e-07	0	TNFRSF21
4.11533e-12	0.44311	0.888	0.751	2.49702e-07	0	TRIM25
4.1179e-12	-0.783925	0.486	0.63	2.49858e-07	0	SLC4A8
4.27115e-12	0.8609	0.387	0.209	2.59157e-07	0	ITPRIP
4.35208e-12	0.90635	0.404	0.226	2.64067e-07	0	PDE1B
4.41378e-12	0.540837	0.747	0.573	2.67811e-07	0	ADAM19
4.71255e-12	0.677464	0.673	0.504	2.85939e-07	0	CACNA2D4
4.82073e-12	-0.391205	0.971	0.963	2.92503e-07	0	ZC3H13
5.12421e-12	-0.434476	0.911	0.938	3.10917e-07	0	AL159141.1
5.83438e-12	0.388714	0.938	0.778	3.54007e-07	0	GXYLT2
6.18149e-12	0.564201	0.721	0.541	3.75068e-07	0	RTL6
6.5604e-12	0.609705	0.673	0.492	3.98059e-07	0	PSME1
6.70358e-12	0.981854	0.429	0.255	4.06746e-07	0	PPARGC1B
7.03689e-12	0.579445	0.686	0.481	4.26971e-07	0	CASTOR3
7.58812e-12	0.424563	0.896	0.764	4.60417e-07	0	KDM1A
7.93814e-12	0.856261	0.342	0.171	4.81655e-07	0	BNIP3P41
8.35247e-12	-1.77657	0.138	0.28	5.06794e-07	0	DST
8.88905e-12	0.258439	0.998	0.986	5.39352e-07	0	FHIT
8.95983e-12	0.771964	0.575	0.404	5.43647e-07	0	ADAM22
9.13919e-12	-0.310147	0.971	0.977	5.5453e-07	0	ARPC2
9.31962e-12	0.58301	0.593	0.381	5.65477e-07	0	QARS1
1.00142e-11	-0.753604	0.72	0.806	6.0762e-07	0	LSS
1.02933e-11	0.727575	0.395	0.214	6.24558e-07	0	FBN1
1.06714e-11	0.532108	0.661	0.454	6.47498e-07	0	DCAF16
1.29453e-11	1.77628	0.251	0.115	7.85466e-07	0	AL807742.1
1.55606e-11	-0.834007	0.551	0.637	9.44152e-07	0	LPAR6
1.56881e-11	0.588864	0.543	0.343	9.5189e-07	0	APOL3
1.58386e-11	-0.714141	0.883	0.911	9.61024e-07	0	ARID5B
1.68947e-11	0.398175	0.9	0.782	1.0251e-06	0	MYO5A
1.72339e-11	-1.14491	0.298	0.424	1.04569e-06	0	S100A11
1.72459e-11	0.718354	0.46	0.27	1.04641e-06	0	BTN3A1
1.75122e-11	0.573848	0.686	0.512	1.06257e-06	0	GRK5
1.77375e-11	-1.00436	0.522	0.608	1.07624e-06	0	MYADM
1.77656e-11	0.528008	0.621	0.419	1.07795e-06	0	ACY3
1.86677e-11	0.520654	0.812	0.659	1.13268e-06	0	STAT1
1.92582e-11	-1.00956	0.363	0.485	1.16851e-06	0	CENPJ
1.93517e-11	0.502275	0.707	0.514	1.17418e-06	0	MAP1A
1.96817e-11	0.737396	0.69	0.511	1.19421e-06	0	LIPA
1.97855e-11	-1.44762	0.146	0.287	1.2005e-06	0	EFHC2
2.04491e-11	0.620626	0.7	0.522	1.24077e-06	0	PIK3AP1
2.06348e-11	-0.383391	0.914	0.915	1.25204e-06	0	TPM4
2.12929e-11	0.823384	0.376	0.203	1.29197e-06	0	CLEC2B
2.14832e-11	-0.68229	0.519	0.656	1.30351e-06	0	RNF130
2.16747e-11	0.581692	0.577	0.374	1.31513e-06	0	FOXP4
2.21924e-11	0.275636	0.987	0.97	1.34655e-06	0	PTMA
2.2274e-11	0.902075	0.35	0.187	1.35149e-06	0	MDK
2.23461e-11	-0.422354	0.922	0.953	1.35587e-06	0	MEF2A
2.23975e-11	0.435695	0.903	0.828	1.35899e-06	0	DDX60L
2.26045e-11	0.676311	0.525	0.332	1.37155e-06	0	EIF2D
2.30483e-11	0.336911	0.969	0.896	1.39848e-06	0	MDM4
2.38159e-11	0.720966	0.476	0.286	1.44505e-06	0	DELE1
2.47716e-11	-0.875243	0.533	0.654	1.50304e-06	0	AL008633.1
2.55137e-11	0.468848	0.763	0.57	1.54807e-06	0	SAMD9
2.63751e-11	0.338797	0.932	0.844	1.60033e-06	0	PRKY
2.70556e-11	-1.338	0.261	0.404	1.64163e-06	0	LMNA
2.85795e-11	0.269602	0.99	0.955	1.73409e-06	0	CCDC88A
2.90202e-11	0.472487	0.838	0.679	1.76083e-06	0	MOB1B
3.0972e-11	-0.963039	0.352	0.493	1.87925e-06	0	SNORA40B
3.1056e-11	1.05071	0.374	0.207	1.88435e-06	0	KLHL15
3.33491e-11	-1.65049	0.115	0.251	2.02349e-06	0	TG
3.37437e-11	-0.820888	0.452	0.56	2.04744e-06	0	SNORA37
3.72959e-11	-0.911514	0.329	0.481	2.26296e-06	0	CD244
3.73295e-11	0.424813	0.867	0.726	2.26501e-06	0	RPL10
3.90726e-11	-1.44057	0.177	0.313	2.37077e-06	0	IL4R
4.0363e-11	-0.698694	0.728	0.786	2.44907e-06	0	KLF7
4.09443e-11	0.683942	0.545	0.348	2.48434e-06	0	FLT3
4.16603e-11	-0.596651	0.84	0.862	2.52778e-06	0	CALCOCO2
4.28024e-11	-0.347399	0.989	0.991	2.59708e-06	0	ELF1
4.36736e-11	0.506897	0.823	0.691	2.64994e-06	0	LRIG1
4.77528e-11	-0.504752	0.796	0.817	2.89745e-06	0	SCARNA1
4.79795e-11	0.706264	0.558	0.379	2.9112e-06	0	GLI3
4.80888e-11	-0.461664	0.919	0.955	2.91784e-06	0	PTGER3
4.8365e-11	0.412257	0.859	0.701	2.9346e-06	0	RPS16
4.92567e-11	0.854166	0.452	0.282	2.9887e-06	0	GALNT10
5.04158e-11	-0.662471	0.554	0.664	3.05903e-06	0	SFXN5
5.07299e-11	0.37163	0.929	0.835	3.07809e-06	0	EIF2AK2
5.24958e-11	0.702008	0.511	0.339	3.18523e-06	0	ARHGAP23
5.63562e-11	-1.00476	0.245	0.397	3.41947e-06	0	STX2
5.69105e-11	0.610371	0.538	0.351	3.4531e-06	0	RFX5
5.83865e-11	-0.447062	0.948	0.963	3.54266e-06	0	LCP2
6.03301e-11	-0.544489	0.82	0.859	3.66059e-06	0	GAB3
6.13445e-11	-1.33508	0.156	0.291	3.72214e-06	0	SNORD100
6.27776e-11	0.32955	0.951	0.86	3.80909e-06	0	EWSR1
6.33103e-11	0.574938	0.532	0.346	3.84141e-06	0	AL627171.4
6.33945e-11	1.03065	0.254	0.114	3.84653e-06	0	AL845472.2
6.35722e-11	-0.454091	0.89	0.913	3.85731e-06	0	CUL4A
6.36031e-11	0.752832	0.324	0.167	3.85918e-06	0	AL591441.1
6.385e-11	0.300206	0.971	0.908	3.87417e-06	0	SNORA74A
6.3899e-11	0.465123	0.807	0.633	3.87714e-06	0	FAM27C
6.61117e-11	0.845836	0.352	0.188	4.01139e-06	0	PPP1R15A
6.74066e-11	0.648543	0.69	0.503	4.08996e-06	0	NOTCH2
6.94255e-11	0.354888	0.925	0.852	4.21246e-06	0	PCMTD1
7.18903e-11	0.336249	0.953	0.873	4.36202e-06	0	ZBTB44
7.71788e-11	0.914083	0.449	0.279	4.6829e-06	0	SATB1-AS1
7.80423e-11	-0.469785	0.778	0.832	4.7353e-06	0	AKAP11
8.41415e-11	-0.460834	0.836	0.877	5.10537e-06	0	STXBP5
8.42556e-11	0.335673	0.934	0.831	5.11229e-06	0	ATP11B
9.05767e-11	-0.490225	0.778	0.858	5.49583e-06	0	RNF24
9.12606e-11	0.428103	0.937	0.873	5.53733e-06	0	BAALC
1.00034e-10	-0.400718	0.904	0.923	6.06964e-06	0	TM9SF2
1.01407e-10	-0.933777	0.37	0.482	6.15295e-06	0	SNORA49
1.02672e-10	-0.372381	0.916	0.911	6.22975e-06	0	ANKRD10
1.0606e-10	-0.520749	0.716	0.786	6.43531e-06	0	SLC15A2
1.06302e-10	-0.708534	0.47	0.598	6.44995e-06	0	IFT88
1.09857e-10	-0.689467	0.486	0.629	6.66569e-06	0	XRCC4
1.12073e-10	0.916415	0.31	0.153	6.80013e-06	0	FBXO32
1.14967e-10	0.583741	0.559	0.381	6.97572e-06	0	TOB2
1.1506e-10	0.386443	0.857	0.725	6.98139e-06	0	GABPB1-AS1
1.15622e-10	0.402543	0.906	0.77	7.01549e-06	0	EML4
1.15833e-10	-0.388037	0.927	0.939	7.02828e-06	0	STK24
1.15998e-10	0.414528	0.833	0.668	7.03832e-06	0	RPL13
1.17245e-10	-0.589658	0.595	0.682	7.11395e-06	0	SNORA12
1.19698e-10	0.281102	0.997	0.98	7.26282e-06	0	KAT6B
1.24814e-10	0.513834	0.741	0.545	7.57321e-06	0	BID
1.2673e-10	-0.711332	0.439	0.566	7.68947e-06	0	MAST2
1.34284e-10	-0.8327	0.417	0.553	8.14784e-06	0	HHIP
1.39327e-10	-1.03893	0.355	0.482	8.45378e-06	0	AC007384.1
1.43547e-10	1.10116	0.301	0.156	8.70987e-06	0	FGFR1
1.73798e-10	0.492644	0.767	0.606	1.05453e-05	0	RPL32
1.81933e-10	0.730768	0.658	0.5	1.1039e-05	0	SESN3
1.87311e-10	-0.57597	0.865	0.909	1.13653e-05	0	MBNL2
1.91179e-10	0.298825	0.99	0.989	1.16e-05	0	HIVEP3
1.9282e-10	0.773572	0.329	0.173	1.16995e-05	0	ZSCAN2
1.94694e-10	-0.35132	0.927	0.94	1.18133e-05	0	PDS5B
2.08433e-10	0.383177	0.872	0.722	1.26469e-05	0	ADD3
2.10186e-10	0.342575	0.958	0.908	1.27532e-05	0	RUFY3
2.14208e-10	0.658776	0.583	0.405	1.29973e-05	0	TTC28
2.19115e-10	0.831548	0.532	0.371	1.3295e-05	0	LEF1-AS1
2.45042e-10	-0.362298	0.984	0.985	1.48682e-05	0	FLI1
2.48342e-10	0.299506	0.989	0.95	1.50684e-05	0	HSP90AB1
2.61819e-10	0.878773	0.31	0.163	1.58861e-05	0	FGD4
2.70399e-10	0.784896	0.425	0.26	1.64067e-05	0	LRP5
2.7211e-10	-0.548454	0.533	0.657	1.65105e-05	0	SQLE
2.72157e-10	-0.656723	0.611	0.687	1.65134e-05	0	HSH2D
2.74761e-10	1.07122	0.253	0.118	1.66714e-05	0	AC026412.1
2.84264e-10	-0.416092	0.836	0.873	1.7248e-05	0	XPO4
2.89955e-10	1.01886	0.254	0.119	1.75933e-05	0	PYROXD1
2.91815e-10	0.572378	0.598	0.402	1.77061e-05	0	RPL12
2.95048e-10	0.383761	0.878	0.725	1.79023e-05	0	GLCCI1
3.17192e-10	-1.32127	0.16	0.293	1.92459e-05	0	Z94721.1
3.19754e-10	-0.381812	0.976	0.988	1.94014e-05	0	CAT
3.2446e-10	0.688934	0.569	0.392	1.96869e-05	0	EPM2A
3.32401e-10	0.469009	0.771	0.589	2.01687e-05	0	AHDC1
3.52933e-10	-0.796986	0.494	0.612	2.14145e-05	0	TTC33
3.5851e-10	0.261271	0.997	0.981	2.1753e-05	0	DYRK1A
3.61316e-10	-0.61566	0.538	0.667	2.19232e-05	0	KSR1
3.64319e-10	0.55318	0.721	0.538	2.21054e-05	0	RASSF8
3.75536e-10	-0.693652	0.485	0.58	2.2786e-05	0	SNORA47
3.82242e-10	0.741598	0.549	0.369	2.31929e-05	0	STS
3.87019e-10	0.390077	0.95	0.893	2.34827e-05	0	AFF3
3.88045e-10	0.670326	0.459	0.285	2.3545e-05	0	SBK1
4.13719e-10	0.340272	0.934	0.797	2.51028e-05	0	USP7
4.22966e-10	0.920407	0.339	0.184	2.56639e-05	0	FAM114A2
4.28648e-10	-0.501739	0.712	0.767	2.60087e-05	0	ZNF800
4.32192e-10	0.654206	0.376	0.214	2.62237e-05	0	CHI3L2
4.58347e-10	-0.293408	0.971	0.977	2.78107e-05	0	LRCH1
4.79954e-10	0.285216	0.951	0.873	2.91217e-05	0	HNRNPM
4.81424e-10	0.496989	0.635	0.453	2.92109e-05	0	CCNJL
4.81542e-10	-0.995867	0.319	0.45	2.9218e-05	0	SNORA11B
4.89381e-10	-0.486799	0.663	0.738	2.96937e-05	0	ESYT1
4.9678e-10	-0.805182	0.353	0.496	3.01426e-05	0	BAALC-AS1
4.99145e-10	0.273724	0.997	0.993	3.02861e-05	0	BCAS3
5.14121e-10	0.600197	0.52	0.343	3.11948e-05	0	RBM15B
5.26609e-10	0.72942	0.37	0.205	3.19525e-05	0	LYRM7
5.59851e-10	1.18814	0.311	0.173	3.39695e-05	0	SAMD12
5.6655e-10	-0.329764	0.934	0.919	3.4376e-05	0	CAPZB
5.80282e-10	-0.467543	0.802	0.863	3.52092e-05	0	CCM2
5.98958e-10	-0.848024	0.423	0.546	3.63424e-05	0	SOCS2-AS1
6.29899e-10	-0.306423	0.977	0.972	3.82198e-05	0	ERC1
6.47426e-10	0.631679	0.784	0.656	3.92832e-05	0	CSNK1G1
6.47667e-10	0.350783	0.81	0.642	3.92978e-05	0	RLIM
6.57973e-10	0.657507	0.446	0.271	3.99232e-05	0	SCARNA12
6.61986e-10	0.347565	0.885	0.764	4.01666e-05	0	YWHAG
6.75355e-10	0.561691	0.656	0.486	4.09778e-05	0	SMAD3
6.83054e-10	0.398809	0.81	0.64	4.1445e-05	0	ARHGAP12
6.94993e-10	0.329838	0.938	0.86	4.21694e-05	0	PPP4R2
7.08576e-10	0.619053	0.613	0.455	4.29936e-05	0	UBE3D
7.14896e-10	0.470548	0.718	0.558	4.3377e-05	0	MEF2D
7.18072e-10	0.572746	0.541	0.355	4.35697e-05	0	MXD4
7.4199e-10	-1.46695	0.156	0.274	4.5021e-05	0	MXRA7
7.42532e-10	0.635628	0.413	0.24	4.50539e-05	0	GLRX
7.79803e-10	0.474221	0.737	0.566	4.73153e-05	0	KLHL24
8.29067e-10	0.79932	0.282	0.137	5.03045e-05	0	ISG15
8.34503e-10	-0.675669	0.454	0.587	5.06343e-05	0	GPD2
8.35614e-10	-0.487422	0.844	0.883	5.07017e-05	0	MBP
8.39429e-10	0.920948	0.352	0.205	5.09332e-05	0	AC132153.1
8.60099e-10	0.331571	0.929	0.832	5.21874e-05	0	TUG1
8.65093e-10	0.613789	0.496	0.318	5.24904e-05	0	LAP3
8.65765e-10	-0.94813	0.378	0.488	5.25312e-05	0	CA5B
8.77584e-10	0.674901	0.507	0.346	5.32483e-05	0	MAML2
9.74724e-10	0.476457	0.741	0.55	5.91424e-05	0	RPL18
1.00332e-09	0.454623	0.775	0.617	6.08777e-05	0	FGF7P3
1.02833e-09	0.416254	0.848	0.729	6.23948e-05	0	TRBC1
1.10132e-09	0.415823	0.887	0.772	6.68236e-05	0	FAM214A
1.13449e-09	-0.46608	0.859	0.897	6.8836e-05	0	FAM117A
1.13802e-09	0.501505	0.854	0.752	6.90503e-05	0	PSD3
1.14096e-09	0.74874	0.378	0.217	6.92286e-05	0	CD4
1.14394e-09	-0.321124	0.992	0.997	6.94095e-05	0	GCNT1
1.15095e-09	-1.04566	0.238	0.369	6.9835e-05	0	AC092821.4
1.19548e-09	0.6957	0.417	0.263	7.25368e-05	0	TXNDC15
1.20483e-09	-0.873739	0.342	0.467	7.31041e-05	0	RNU2-36P
1.21976e-09	0.725549	0.376	0.214	7.401e-05	0	HIP1R
1.29238e-09	0.391085	0.861	0.734	7.84162e-05	0	BRD2
1.31472e-09	0.382897	0.857	0.714	7.9772e-05	0	PCF11
1.32985e-09	0.381246	0.865	0.738	8.06903e-05	0	SP110
1.32988e-09	-0.712591	0.373	0.508	8.06917e-05	0	LGALS1
1.36802e-09	0.291573	0.947	0.822	8.30057e-05	0	RBBP4
1.39171e-09	0.434888	0.771	0.606	8.44435e-05	0	ARID4A
1.46953e-09	-1.24908	0.149	0.274	8.91655e-05	0	FAIM
1.48287e-09	-0.838343	0.37	0.497	8.99749e-05	0	RFX3-AS1
1.53896e-09	-0.505726	0.799	0.86	9.33777e-05	0	PLCB4
1.60496e-09	0.676965	0.337	0.182	9.73823e-05	0	KDM6B
1.73187e-09	-0.608729	0.699	0.728	0.000105083	0	FZD6
1.9163e-09	0.444058	0.793	0.625	0.000116274	0	RPL14
1.95232e-09	-1.05553	0.287	0.413	0.000118459	0	MIR222HG
1.9889e-09	0.261556	0.977	0.934	0.000120678	0	ADNP
2.01517e-09	0.348021	0.935	0.848	0.000122273	0	TCF3
2.01885e-09	0.402678	0.723	0.545	0.000122496	0	SKI
2.05663e-09	0.361295	0.846	0.688	0.000124788	0	RPS19
2.0821e-09	-0.63727	0.626	0.702	0.000126334	0	POC1B
2.09421e-09	-1.09076	0.284	0.412	0.000127068	0	DOCK3
2.11724e-09	0.302471	0.95	0.848	0.000128466	0	PPP2R5C
2.25279e-09	0.493217	0.6	0.415	0.00013669	0	KIF16B
2.45575e-09	0.420807	0.715	0.549	0.000149005	0	ATXN7L3B
2.4893e-09	-0.932822	0.308	0.435	0.000151041	0	CD200
2.65537e-09	1.12839	0.25	0.123	0.000161117	0	MREG
2.81312e-09	0.43553	0.784	0.634	0.000170689	0	MAP3K14
2.82117e-09	0.871446	0.305	0.164	0.000171178	0	IFIT3
2.84408e-09	0.578242	0.558	0.375	0.000172567	0	ARL5B
2.8709e-09	-0.67408	0.616	0.682	0.000174195	0	CLECL1
2.89295e-09	-0.581679	0.647	0.706	0.000175533	0	GATA3
3.08939e-09	-0.611502	0.58	0.649	0.000187452	0	CAPZA2
3.09636e-09	0.429659	0.776	0.611	0.000187874	0	HDAC2
3.1125e-09	0.377919	0.817	0.654	0.000188854	0	NIPAL3
3.186e-09	-0.508968	0.786	0.829	0.000193314	0	WDFY4
3.24339e-09	0.268872	0.977	0.925	0.000196796	0	AMBRA1
3.30609e-09	0.478042	0.773	0.645	0.000200601	0	GRAP2
3.31812e-09	-0.904213	0.314	0.442	0.00020133	0	BIN2
3.39118e-09	1.15409	0.318	0.182	0.000205763	0	NEURL1
3.46971e-09	0.319375	0.955	0.879	0.000210528	0	DDX3X
3.77755e-09	0.449021	0.78	0.611	0.000229207	0	RTF1
3.81237e-09	0.601498	0.528	0.352	0.000231319	0	RPL18A
3.8622e-09	-0.547011	0.724	0.76	0.000234343	0	SEC31B
3.86385e-09	0.270505	0.963	0.892	0.000234443	0	XRN1
3.99947e-09	-0.98556	0.232	0.359	0.000242672	0	STX7
4.1122e-09	0.448487	0.754	0.595	0.000249512	0	RPS27
4.34376e-09	0.371028	0.87	0.741	0.000263562	0	EIF4B
4.56052e-09	0.428003	0.702	0.527	0.000276714	0	DTX3L
4.60107e-09	0.451176	0.783	0.64	0.000279174	0	NOP58
4.80445e-09	0.597096	0.524	0.358	0.000291515	0	AC068051.1
4.81379e-09	0.419574	0.728	0.55	0.000292081	0	PXDN
4.85108e-09	0.568681	0.457	0.289	0.000294344	0	BRD8
5.14471e-09	-1.00932	0.219	0.35	0.000312161	0	BMS1P10
5.1645e-09	0.26788	0.956	0.909	0.000313361	0	SENP6
5.30638e-09	0.42998	0.707	0.53	0.00032197	0	RPS18
5.59807e-09	-1.13201	0.238	0.36	0.000339668	0	KIAA1841
5.61109e-09	0.471572	0.639	0.444	0.000340458	0	JADE3
5.76363e-09	-0.599787	0.621	0.707	0.000349714	0	HS6ST1
5.80126e-09	-0.361769	0.903	0.917	0.000351997	0	ZDHHC20
5.86888e-09	-0.578731	0.59	0.691	0.0003561	0	ITGAL
6.03072e-09	-0.362704	0.908	0.913	0.00036592	0	CDC42
6.08005e-09	0.30253	0.947	0.871	0.000368913	0	LASP1
6.11442e-09	0.630782	0.481	0.317	0.000370999	0	DPEP1
6.28893e-09	0.550047	0.768	0.593	0.000381587	0	SOX5
6.33576e-09	-0.957335	0.272	0.4	0.000384429	0	DNM3
6.49229e-09	0.713836	0.413	0.262	0.000393926	0	DISP3
6.57814e-09	0.648019	0.337	0.186	0.000399135	0	BMF
6.73382e-09	0.49218	0.674	0.48	0.000408582	0	RPS28
6.77646e-09	-0.998348	0.329	0.427	0.000411168	0	SCARNA20
6.88466e-09	0.487941	0.567	0.392	0.000417734	0	APEX1
7.40428e-09	0.73789	0.363	0.213	0.000449262	0	CDC23
7.57071e-09	0.734088	0.376	0.224	0.00045936	0	TENT5C
7.97758e-09	0.878327	0.25	0.125	0.000484048	0	CD3E
8.00872e-09	0.417105	0.874	0.732	0.000485937	0	ZEB2
8.05208e-09	0.286675	0.934	0.805	0.000488568	0	PAG1
8.13333e-09	0.487172	0.556	0.394	0.000493498	0	UBA5
8.15904e-09	0.846696	0.306	0.172	0.000495058	0	SAP30L
8.78481e-09	-0.966716	0.298	0.421	0.000533027	0	CLMN
8.87187e-09	0.393019	0.609	0.432	0.000538309	0	RNF44
9.01505e-09	0.682019	0.36	0.21	0.000546997	0	C7orf26
9.11063e-09	0.817485	0.318	0.178	0.000552796	0	KLHL11
9.11605e-09	0.296351	0.934	0.786	0.000553126	0	SLFN11
9.38043e-09	-1.04343	0.267	0.382	0.000569167	0	SCPEP1
9.54448e-09	-0.381015	0.969	0.97	0.000579121	0	SFMBT2
9.56317e-09	0.406781	0.932	0.864	0.000580255	0	AC019117.2
1.02232e-08	0.661486	0.428	0.268	0.000620305	0	UNKL
1.0224e-08	-0.667249	0.554	0.617	0.000620354	0	CALM1
1.0277e-08	0.331362	0.882	0.732	0.00062357	0	RPS4X
1.04609e-08	-0.480998	0.729	0.806	0.000634723	0	AC079781.5
1.084e-08	-1.02215	0.206	0.325	0.000657726	0	PLP2
1.09177e-08	0.603939	0.506	0.34	0.000662441	0	PPP2CA
1.09451e-08	0.299641	0.948	0.871	0.000664102	0	SYNCRIP
1.13652e-08	0.314343	0.912	0.804	0.000689596	0	PCBP2
1.14696e-08	0.264222	0.994	0.944	0.000695927	0	PHF14
1.16689e-08	-1.18658	0.173	0.299	0.000708023	0	RGS6
1.19741e-08	-0.292923	0.974	0.986	0.000726538	0	SENP7
1.20625e-08	-1.10756	0.204	0.32	0.000731901	0	GIMAP7
1.2238e-08	0.282011	0.896	0.756	0.000742556	0	VWA8
1.22884e-08	0.521708	0.754	0.621	0.000745608	0	ZSWIM6
1.24635e-08	0.320146	0.914	0.855	0.000756233	0	SLTM
1.28271e-08	0.355348	0.882	0.801	0.000778296	0	FGD3
1.32171e-08	0.355557	0.83	0.688	0.00080196	0	PCGF3
1.32174e-08	0.426102	0.715	0.549	0.000801978	0	EIF3L
1.33261e-08	0.502564	0.48	0.306	0.000808575	0	LZTS1
1.33633e-08	-0.34475	0.935	0.938	0.00081083	0	PIBF1
1.42119e-08	-1.07232	0.196	0.316	0.000862324	0	AC136475.3
1.46063e-08	0.293014	0.958	0.848	0.000886251	0	NAP1L1
1.49199e-08	0.262174	0.976	0.911	0.000905281	0	CAPRIN1
1.52846e-08	0.844971	0.31	0.175	0.000927406	0	NMNAT3
1.54186e-08	0.603114	0.569	0.411	0.000935537	0	EMID1
1.55268e-08	0.753891	0.284	0.152	0.000942107	0	RBM27
1.56313e-08	0.546884	0.653	0.504	0.000948443	0	DPH6
1.5992e-08	0.486869	0.684	0.526	0.00097033	0	RPL22
1.61589e-08	0.380599	0.715	0.561	0.000980456	0	ZC3H4
1.6178e-08	0.502679	0.682	0.533	0.000981615	0	SLC35D1
1.64033e-08	0.535297	0.598	0.434	0.000995285	0	PRKCI
1.67342e-08	-0.446029	0.81	0.829	0.00101537	0	ATG16L2
1.67575e-08	0.492368	0.566	0.39	0.00101678	0	FKTN
1.70016e-08	-0.445861	0.783	0.828	0.00103159	0	TGFBR1
1.71978e-08	0.478904	0.603	0.443	0.00104349	0	SPSB1
1.73815e-08	0.612024	0.446	0.297	0.00105464	0	AKR1C6P
1.80674e-08	0.786229	0.371	0.236	0.00109626	0	PFDN1
1.81447e-08	-0.713424	0.524	0.602	0.00110095	0	CAPG
1.82544e-08	0.59528	0.465	0.317	0.0011076	0	SLC2A1
1.83348e-08	0.695557	0.345	0.199	0.00111248	0	BTN3A3
1.86834e-08	0.807321	0.561	0.423	0.00113364	0	SLC8A1-AS1
1.88971e-08	0.444664	0.653	0.47	0.0011466	0	UBA7
1.89352e-08	-1.34913	0.264	0.367	0.00114891	0	POLQ
1.89778e-08	-0.966611	0.194	0.321	0.0011515	0	PGM1
1.90455e-08	1.56759	0.382	0.252	0.0011556	0	CTNNA2
1.91824e-08	0.3513	0.836	0.71	0.00116391	0	SAMD9L
1.99565e-08	0.354898	0.956	0.908	0.00121088	0	STK3
2.12309e-08	-0.734531	0.314	0.438	0.0012882	0	TMEM50B
2.12594e-08	0.45224	0.806	0.676	0.00128994	0	BCL2L1
2.15669e-08	-0.655996	0.574	0.654	0.00130859	0	RELL1
2.20399e-08	0.789171	0.347	0.215	0.0013373	0	AC007389.1
2.28107e-08	0.551538	0.368	0.217	0.00138406	0	AL162431.1
2.28574e-08	-0.939384	0.274	0.407	0.0013869	0	DNAJC6
2.33676e-08	-0.440896	0.75	0.801	0.00141785	0	USP12
2.3747e-08	-0.483658	0.686	0.772	0.00144087	0	S100Z
2.42869e-08	0.364297	0.851	0.72	0.00147363	0	AC022966.1
2.46926e-08	-0.855272	0.355	0.45	0.00149825	0	SCARNA14
2.54325e-08	-0.369809	0.887	0.9	0.00154314	0	SLC5A3
2.58692e-08	0.368987	0.689	0.504	0.00156964	0	ZNFX1
2.64708e-08	-0.978299	0.24	0.36	0.00160614	0	SDCBP
2.65322e-08	0.37892	0.893	0.77	0.00160987	0	GNA15
2.75301e-08	-0.544111	0.703	0.757	0.00167041	0	CD84
2.75735e-08	0.916695	0.266	0.14	0.00167305	0	BCL6
2.81736e-08	0.315124	0.836	0.684	0.00170946	0	MCTP2
2.85931e-08	-0.28989	0.966	0.981	0.00173491	0	RABGAP1L
2.88179e-08	-0.425085	0.665	0.748	0.00174855	0	YBX3
2.88782e-08	0.849654	0.4	0.27	0.00175222	0	AC105941.1
2.92471e-08	-0.394312	0.796	0.843	0.0017746	0	KPNA3
2.99835e-08	-0.470836	0.856	0.898	0.00181928	0	BACH1
3.04383e-08	0.58313	0.561	0.413	0.00184687	0	NDUFAF2
3.14121e-08	0.518307	0.395	0.244	0.00190596	0	MPP1
3.16625e-08	0.881163	0.267	0.144	0.00192115	0	ST3GAL5
3.25904e-08	-0.829777	0.395	0.504	0.00197745	0	APLF
3.34099e-08	-0.633631	0.504	0.595	0.00202718	0	TPP1
3.46641e-08	-1.10372	0.164	0.274	0.00210328	0	MELK
3.49082e-08	0.411279	0.754	0.598	0.00211809	0	RPL31
3.57154e-08	-0.717669	0.498	0.581	0.00216707	0	SLA
3.60926e-08	-0.834656	0.332	0.434	0.00218995	0	SH3BGRL3
3.70203e-08	-0.925297	0.358	0.461	0.00224625	0	IL9R
3.72659e-08	0.259304	0.968	0.898	0.00226115	0	CCNI
3.73721e-08	0.362353	0.81	0.656	0.00226759	0	PARP12
3.75384e-08	0.522746	0.655	0.501	0.00227768	0	IQCH-AS1
3.77966e-08	0.307586	0.878	0.752	0.00229334	0	CSDE1
3.88555e-08	0.80581	0.347	0.215	0.0023576	0	MAMLD1
3.88767e-08	0.364385	0.791	0.663	0.00235888	0	EFCAB14
3.92716e-08	0.350534	0.802	0.665	0.00238284	0	AGO1
4.03146e-08	-0.412652	0.708	0.783	0.00244613	0	ARFIP1
4.16835e-08	0.434386	0.686	0.512	0.00252919	0	TET1
4.21793e-08	-0.914963	0.287	0.408	0.00255927	0	VCL
4.32761e-08	-0.811134	0.418	0.516	0.00262582	0	AC016831.6
4.32808e-08	0.468136	0.632	0.462	0.00262611	0	LRRC41
4.39476e-08	0.375824	0.836	0.729	0.00266657	0	TULP4
4.46842e-08	0.484643	0.562	0.383	0.00271126	0	RPL29
4.59545e-08	-0.339571	0.917	0.942	0.00278833	0	EPS15
4.85894e-08	0.540872	0.465	0.309	0.00294821	0	AP1AR
4.90211e-08	0.253368	0.987	0.928	0.0029744	0	IFI16
4.94977e-08	0.470726	0.593	0.442	0.00300332	0	SCARB2
4.97127e-08	0.257646	0.963	0.908	0.00301637	0	PAPOLA
5.07356e-08	0.698025	0.357	0.214	0.00307843	0	GPSM1
5.19982e-08	-0.891855	0.373	0.474	0.00315504	0	FAM102B
5.3138e-08	0.254391	0.966	0.921	0.0032242	0	UBE2K
5.49921e-08	0.331987	0.862	0.737	0.0033367	0	G3BP2
5.52259e-08	0.427663	0.648	0.476	0.00335089	0	LRRC37A4P
5.57412e-08	-0.351599	0.799	0.86	0.00338215	0	XPR1
5.69032e-08	0.857947	0.267	0.146	0.00345266	0	ACACB
5.90449e-08	-1.11174	0.23	0.341	0.00358261	0	JHY
5.96571e-08	0.465368	0.522	0.374	0.00361976	0	ACTN1
6.21056e-08	0.450597	0.608	0.449	0.00376832	0	ZBTB37
6.35319e-08	0.778917	0.269	0.146	0.00385486	0	SLFN12
6.47902e-08	-0.875702	0.318	0.427	0.00393121	0	DPY19L2P2
6.53046e-08	0.379709	0.812	0.684	0.00396242	0	MCL1
6.54692e-08	0.312993	0.872	0.734	0.00397241	0	CEP170
6.91337e-08	-1.05258	0.335	0.434	0.00419476	0	CUEDC1
6.93273e-08	-0.951389	0.266	0.37	0.0042065	0	GOLGA8B
7.15028e-08	-0.896434	0.331	0.439	0.0043385	0	CENPU
7.24826e-08	0.314246	0.964	0.904	0.00439795	0	RCOR1
7.6282e-08	0.329833	0.773	0.598	0.00462849	0	RBFOX2
7.94181e-08	0.358547	0.737	0.565	0.00481877	0	UBA52
8.13805e-08	-0.620033	0.687	0.726	0.00493784	0	TUBA1A
8.24032e-08	0.378593	0.733	0.579	0.0049999	0	PRKRIP1
8.44371e-08	0.266966	0.953	0.852	0.0051233	0	CERS6
8.48165e-08	0.756937	0.267	0.144	0.00514632	0	LINC01222
8.55495e-08	0.659502	0.429	0.279	0.0051908	0	GCH1
8.61048e-08	-1.0361	0.284	0.393	0.00522449	0	NXN
8.84694e-08	0.617841	0.451	0.312	0.00536797	0	BCAT1
8.96018e-08	0.397653	0.878	0.772	0.00543668	0	PCBP1-AS1
9.13254e-08	-1.07524	0.183	0.293	0.00554126	0	AC011195.1
9.24978e-08	-1.06429	0.16	0.274	0.0056124	0	CYTH3
9.79131e-08	0.349503	0.874	0.752	0.00594098	0	PARP8
9.96316e-08	0.870821	0.389	0.257	0.00604525	0	PIEZO2
9.98817e-08	-0.574094	0.666	0.722	0.00606042	0	ITPRID2
1.02755e-07	-1.33015	0.173	0.28	0.00623479	0	SLIT3
1.05461e-07	0.353231	0.786	0.659	0.00639894	0	CAMSAP1
1.05715e-07	0.952701	0.253	0.137	0.00641439	0	EGLN3
1.08714e-07	-0.330252	0.895	0.934	0.00659632	0	MYO9A
1.09058e-07	-0.496932	0.71	0.775	0.00661722	0	RUNX2
1.12004e-07	-0.335808	0.929	0.932	0.00679598	0	FUT8
1.14906e-07	0.54718	0.397	0.262	0.00697206	0	AF165147.1
1.14966e-07	-0.799296	0.353	0.447	0.0069757	0	MTND2P28
1.16832e-07	0.343463	0.856	0.733	0.00708889	0	WDR43
1.19274e-07	0.432712	0.708	0.541	0.00723705	0	STIP1
1.20186e-07	0.707409	0.285	0.161	0.00729242	0	MAPK13
1.20937e-07	-0.338398	0.906	0.934	0.00733797	0	EPB41
1.21982e-07	0.407256	0.533	0.359	0.00740141	0	MDC1
1.22942e-07	-0.78079	0.319	0.425	0.00745963	0	SNORA24B
1.23435e-07	-0.292716	0.963	0.976	0.00748954	0	MAP4
1.2987e-07	0.372979	0.849	0.759	0.00788002	0	LRMP
1.32349e-07	-0.464474	0.601	0.679	0.00803042	0	DENND3
1.32361e-07	0.370361	0.713	0.543	0.00803112	0	SNHG29
1.3331e-07	0.472221	0.551	0.388	0.00808872	0	STRAP
1.34332e-07	-0.392881	0.781	0.841	0.00815074	0	KLF6
1.35533e-07	-0.315147	0.974	0.986	0.00822358	0	LRRFIP1
1.40216e-07	0.390848	0.736	0.6	0.00850776	0	ZC3H3
1.41058e-07	-0.276063	0.997	0.996	0.00855883	0	LDLRAD4
1.41375e-07	0.567254	0.441	0.29	0.00857804	0	RNF139
1.43463e-07	-1.0239	0.185	0.293	0.00870473	0	SAMHD1
1.43862e-07	-0.758588	0.655	0.714	0.00872899	0	NCALD
1.43886e-07	0.273159	0.919	0.816	0.00873042	0	SPG7
1.49432e-07	0.672631	0.352	0.217	0.00906696	0	AC021231.1
1.51279e-07	0.376661	0.823	0.706	0.00917898	0	AGPAT3
1.51313e-07	-0.66007	0.366	0.484	0.00918104	0	DHRS7B
1.54724e-07	0.441363	0.6	0.428	0.00938805	0	NPTX2
1.59782e-07	-1.04331	0.227	0.335	0.00969491	0	BHLHE40
1.61212e-07	0.362422	0.878	0.747	0.00978168	0	ZNF438
1.61698e-07	-0.403117	0.794	0.839	0.00981118	0	MANBA
1.63933e-07	0.689533	0.297	0.169	0.0099468	0	ZNF616
1.64314e-07	0.48804	0.511	0.352	0.00996991	0	CBX4
1.65214e-07	0.295241	0.875	0.718	0.0100245	0	RPL8
1.65357e-07	1.02214	0.251	0.138	0.0100332	0	SLC16A10
1.67789e-07	0.383993	0.66	0.495	0.0101808	0	LUZP1
1.68289e-07	0.657283	0.509	0.354	0.0102111	0	TNFAIP3
1.72343e-07	0.360534	0.747	0.57	0.0104571	0	NOLC1
1.74065e-07	0.446023	0.673	0.52	0.0105616	0	ZCCHC2
1.75922e-07	-0.4396	0.818	0.864	0.0106743	0	RPS6KC1
1.77125e-07	0.718956	0.394	0.264	0.0107472	0	PXYLP1
1.78782e-07	-0.76845	0.381	0.459	0.0108478	0	SNORA7B
1.81747e-07	-0.363927	0.989	0.985	0.0110277	0	ANKRD28
1.82638e-07	0.359334	0.656	0.496	0.0110817	0	SUDS3
1.82683e-07	-1.26214	0.19	0.293	0.0110845	0	UNC13B
1.83295e-07	-0.389324	0.911	0.888	0.0111216	0	MGAT4A
1.8519e-07	-1.20657	0.154	0.255	0.0112366	0	SFXN3
1.8909e-07	0.535475	0.532	0.381	0.0114732	0	POLR3B
1.92494e-07	0.304136	0.835	0.72	0.0116798	0	DTNBP1
1.93576e-07	-1.09306	0.156	0.262	0.0117454	0	TSPAN15
1.94238e-07	0.32224	0.893	0.743	0.0117856	0	SRSF3
1.95106e-07	-0.850299	0.277	0.393	0.0118382	0	FAM135A
1.95417e-07	0.40179	0.444	0.279	0.0118571	0	TSPYL1
2.01578e-07	-0.534699	0.677	0.737	0.012231	0	AC093157.1
2.03236e-07	0.390187	0.703	0.541	0.0123316	0	NF2
2.03824e-07	-0.571703	0.634	0.675	0.0123672	0	CDC42SE1
2.07332e-07	-0.927156	0.248	0.355	0.0125801	0	ABHD13
2.089e-07	0.47359	0.559	0.411	0.0126752	0	NUDC
2.10684e-07	0.652944	0.368	0.228	0.0127834	0	SAP30L-AS1
2.1915e-07	0.736634	0.303	0.178	0.0132971	0	RNU5E-4P
2.22293e-07	-0.305394	0.929	0.924	0.0134879	0	NCOR1
2.25786e-07	-1.22379	0.172	0.275	0.0136998	0	GPSM2
2.30924e-07	-0.82162	0.36	0.458	0.0140115	0	SOCS2
2.36133e-07	-0.847823	0.35	0.443	0.0143276	0	CTHRC1
2.38452e-07	0.647103	0.297	0.168	0.0144683	0	LINC00334
2.40004e-07	0.371551	0.546	0.383	0.0145625	0	ACSL5
2.41922e-07	0.431654	0.676	0.507	0.0146789	0	RPL34
2.52664e-07	0.416722	0.671	0.5	0.0153306	0	TOMM20
2.53528e-07	0.587161	0.656	0.522	0.0153831	0	TSPOAP1
2.54165e-07	-1.36439	0.331	0.413	0.0154217	0	RRM2
2.55242e-07	0.531469	0.418	0.278	0.0154871	0	RMDN3
2.56384e-07	0.3112	0.843	0.687	0.0155564	0	AEBP1
2.60252e-07	-0.285318	0.971	0.972	0.015791	0	HERC1
2.67233e-07	-0.553407	0.546	0.646	0.0162146	0	CNNM2
2.70745e-07	0.340646	0.724	0.543	0.0164277	0	ZFAS1
2.72386e-07	0.459417	0.661	0.522	0.0165273	0	DNHD1
2.72883e-07	0.3282	0.88	0.743	0.0165575	0	CTBP1
2.73717e-07	0.44541	0.558	0.401	0.016608	0	CASP4
2.80857e-07	0.361015	0.807	0.676	0.0170413	0	TRIM66
2.85578e-07	-0.564189	0.827	0.836	0.0173278	0	MEF2C
2.91585e-07	-0.62571	0.524	0.602	0.0176922	0	PPCDC
2.92973e-07	-0.453333	0.702	0.743	0.0177764	0	IRF2BP2
3.04881e-07	0.370109	0.806	0.724	0.018499	0	AOPEP
3.05243e-07	0.363405	0.76	0.598	0.0185209	0	SPON2
3.07132e-07	0.678736	0.326	0.198	0.0186356	0	TMSB15B.1
3.15498e-07	-0.483561	0.757	0.798	0.0191432	0	ITGB1
3.16958e-07	-0.382627	0.859	0.882	0.0192318	0	TTC39C
3.17644e-07	0.347465	0.857	0.741	0.0192734	0	R3HCC1L
3.25105e-07	0.807688	0.267	0.153	0.019726	0	AC005258.1
3.26936e-07	0.368879	0.804	0.652	0.0198372	0	HMGN2
3.40282e-07	0.306456	0.882	0.787	0.020647	0	HNRNPH3
3.50259e-07	0.334289	0.656	0.489	0.0212523	0	NT5C3A
3.52081e-07	0.631763	0.368	0.23	0.0213628	0	ATMIN
3.57899e-07	0.251459	0.948	0.85	0.0217159	0	NUCB2
3.61944e-07	-0.269315	0.908	0.915	0.0219613	0	SPN
3.7035e-07	-0.621377	0.784	0.771	0.0224714	0	SYNE2
3.71348e-07	0.547667	0.405	0.262	0.0225319	0	WDR3
3.87856e-07	0.289221	0.75	0.584	0.0235335	0	RAB11FIP3
4.02033e-07	0.257784	0.964	0.911	0.0243937	0	TRIM44
4.14283e-07	0.699012	0.282	0.164	0.025137	0	CYP4V2
4.16866e-07	0.305433	0.836	0.709	0.0252938	0	SAFB2
4.26326e-07	0.561822	0.384	0.252	0.0258678	0	SCML4
4.31069e-07	-0.323243	0.875	0.896	0.0261555	0	OSBPL8
4.40306e-07	-0.53692	0.522	0.599	0.026716	0	EBPL
4.58741e-07	-0.917845	0.311	0.411	0.0278346	0	AC079793.1
4.61526e-07	-0.908614	0.319	0.405	0.0280036	0	CD48
4.69284e-07	0.410482	0.609	0.449	0.0284743	0	ALDH5A1
4.72187e-07	0.417164	0.504	0.347	0.0286504	0	IFIH1
4.74767e-07	-1.5088	0.402	0.462	0.028807	0	DIAPH3
4.7573e-07	-0.694475	0.59	0.649	0.0288654	0	COL24A1
5.02424e-07	-0.594154	0.502	0.577	0.0304851	0	TRIQK
5.08695e-07	0.506929	0.535	0.388	0.0308656	0	NKAPP1
5.09043e-07	0.419332	0.655	0.501	0.0308867	0	SLC11A2
5.26175e-07	0.320125	0.888	0.793	0.0319262	0	RPRD2
5.26838e-07	0.464259	0.554	0.412	0.0319664	0	IMMP1L
5.27398e-07	0.65812	0.285	0.165	0.0320004	0	MFSD9
5.38022e-07	0.345847	0.998	1	0.032645	0	ITPR2
5.4147e-07	0.335734	0.801	0.688	0.0328542	0	ZNF493
5.44172e-07	0.317669	0.763	0.588	0.0330182	0	YPEL1
5.56908e-07	-0.417613	0.757	0.789	0.0337909	0	VPS36
5.59697e-07	0.408386	0.653	0.504	0.0339602	0	WIPI2
5.69137e-07	0.746147	0.342	0.218	0.0345329	0	FBXL14
5.69986e-07	0.33082	0.835	0.721	0.0345845	0	TAF3
5.93953e-07	0.528831	0.572	0.434	0.0360387	0	WT1
6.02004e-07	0.444548	0.673	0.537	0.0365272	0	GMCL1
6.05831e-07	0.263503	0.942	0.85	0.0367594	0	HNRNPR
6.1382e-07	0.540762	0.368	0.232	0.0372441	0	PPP1R16B
6.2507e-07	-1.51756	0.159	0.262	0.0379267	0	CEMIP2
6.57497e-07	0.427532	0.715	0.584	0.0398943	0	NUBPL
6.64196e-07	0.479666	0.459	0.308	0.0403007	0	STING1
6.67985e-07	0.355981	0.655	0.5	0.0405307	0	TMC8
6.75041e-07	0.375931	0.822	0.705	0.0409588	0	LINC01550
6.89609e-07	-0.64092	0.446	0.541	0.0418427	0	GTDC1
6.98337e-07	0.371203	0.702	0.542	0.0423723	0	RPL37
7.1035e-07	-0.456796	0.627	0.679	0.0431012	0	MIR663AHG
7.15e-07	0.316903	0.841	0.702	0.0433834	0	ELP2
7.37373e-07	0.544411	0.339	0.207	0.0447408	0	TUBD1
7.39763e-07	-1.05299	0.256	0.36	0.0448858	0	CYSLTR1
7.46817e-07	0.355607	0.741	0.589	0.0453139	0	ZKSCAN8
7.74983e-07	-0.393853	0.749	0.82	0.0470229	0	ZFHX3
7.79835e-07	-1.42113	0.23	0.329	0.0473172	0	PTPN14
7.8684e-07	-0.49781	0.561	0.633	0.0477423	0	CARD8
7.87585e-07	0.458426	0.4	0.259	0.0477875	0	SEMA6A-AS1
7.92849e-07	0.310537	0.747	0.568	0.0481069	0	DDX1
7.95752e-07	-0.736525	0.313	0.409	0.0482831	0	ACYP1
7.97624e-07	-0.367478	0.712	0.778	0.0483966	0	FADS2
8.03591e-07	0.37527	0.653	0.505	0.0487587	0	MEGF9
8.09863e-07	-0.43695	0.89	0.885	0.0491393	0	ITPKB
8.21318e-07	0.489812	0.78	0.678	0.0498343	0	PUDP
8.26739e-07	-0.441739	0.681	0.752	0.0501632	0	TSHZ3
8.4183e-07	-0.887391	0.413	0.519	0.0510789	0	EDA
8.4434e-07	-0.622981	0.502	0.565	0.0512312	0	LAMP1
8.49006e-07	0.384457	0.627	0.462	0.0515143	0	GSTP1
8.58337e-07	0.302234	0.864	0.732	0.0520805	0	RPS20
8.59809e-07	-0.402083	0.878	0.885	0.0521698	0	CCDC7
8.61924e-07	0.565313	0.293	0.175	0.0522981	0	CRYBG3
8.71995e-07	-0.466421	0.776	0.79	0.0529092	0	SNORA55
8.72788e-07	0.551993	0.543	0.393	0.0529573	0	FMN1
9.21095e-07	-0.860158	0.214	0.325	0.0558883	0	BTK
9.89481e-07	-0.251198	0.976	0.969	0.0600377	0	IQGAP1
1.02097e-06	0.540013	0.329	0.203	0.0619483	0	ATG2A
1.0238e-06	0.357861	0.754	0.618	0.0621202	0	TTC27
1.03119e-06	0.449673	0.598	0.442	0.0625687	0	PLSCR1
1.03242e-06	0.633717	0.34	0.214	0.062643	0	TBX1
1.03271e-06	0.442699	0.507	0.362	0.0626608	0	ZNF12
1.05486e-06	-0.365283	0.776	0.797	0.0640046	0	SUPT20H
1.08014e-06	0.309981	0.752	0.625	0.0655388	0	LGALS3BP
1.0884e-06	0.465233	0.464	0.321	0.0660398	0	DHX57
1.10764e-06	0.382435	0.637	0.485	0.0672071	0	TP53BP2
1.11467e-06	0.271678	0.943	0.851	0.0676339	0	SNRNP200
1.12112e-06	-1.228	0.157	0.255	0.0680248	0	PLEKHG3
1.13072e-06	-0.322946	0.862	0.908	0.0686079	0	GNG2
1.13224e-06	0.388058	0.695	0.568	0.0686995	0	CHIC1
1.15075e-06	0.259003	0.94	0.892	0.0698232	0	NCOR2
1.18402e-06	0.41376	0.564	0.405	0.0718414	0	EIF3K
1.23574e-06	0.500645	0.442	0.304	0.07498	0	CDH23
1.23581e-06	0.337987	0.841	0.718	0.0749838	0	SUCLG2
1.24524e-06	-0.937421	0.147	0.251	0.075556	0	TMEM273
1.25198e-06	0.539422	0.425	0.29	0.0759649	0	TRAP1
1.25579e-06	-0.521853	0.587	0.646	0.0761961	0	RASGRP2
1.29804e-06	0.3965	0.673	0.531	0.0787598	0	TAF8
1.30734e-06	0.27469	0.812	0.696	0.0793241	0	MARF1
1.31525e-06	0.577529	0.48	0.35	0.0798041	0	LINC02284
1.34136e-06	0.60086	0.316	0.195	0.0813881	0	C5orf24
1.34936e-06	0.536831	0.436	0.302	0.0818739	0	POLR2F
1.35103e-06	-0.422196	0.809	0.839	0.081975	0	AC078881.1
1.35447e-06	-0.472885	0.652	0.724	0.0821839	0	CYSLTR2
1.35506e-06	0.342988	0.656	0.5	0.0822195	0	GTPBP1
1.37295e-06	0.4932	0.478	0.341	0.0833051	0	LINC00641
1.38055e-06	0.361559	0.488	0.333	0.0837662	0	CCDC69
1.39109e-06	0.275148	0.893	0.766	0.0844056	0	SRPK2
1.39716e-06	0.262585	0.943	0.862	0.084774	0	ARHGAP35
1.39779e-06	-0.263787	0.981	0.972	0.0848121	0	ARHGEF7
1.40724e-06	-0.783555	0.361	0.449	0.085386	0	ABCA7
1.4895e-06	-0.62589	0.476	0.545	0.0903769	0	SERPINB1
1.48962e-06	0.354341	0.63	0.469	0.0903842	0	RPL23A
1.54227e-06	0.287748	0.935	0.883	0.093579	0	GRK3
1.56664e-06	0.342699	0.577	0.42	0.0950572	0	NFIX
1.63638e-06	0.879821	0.297	0.183	0.099289	0	COL23A1
1.6508e-06	-0.416327	0.705	0.724	0.100164	0	RAC2
1.66347e-06	0.38026	0.643	0.505	0.100933	0	ZNF460
1.66705e-06	0.482735	0.408	0.274	0.10115	0	JMY
1.68712e-06	0.529719	0.318	0.195	0.102368	0	Z97192.3
1.68767e-06	0.334717	0.559	0.404	0.102401	0	TENT4B
1.70586e-06	0.389574	0.618	0.454	0.103505	0	GRAMD1A
1.74157e-06	0.579111	0.381	0.252	0.105672	0	ABCG1
1.75059e-06	0.33416	0.762	0.612	0.106219	0	RPL39
1.7626e-06	0.413163	0.606	0.467	0.106947	0	ZNF184
1.80642e-06	-0.301354	0.909	0.916	0.109606	0	STRBP
1.82589e-06	0.380472	0.603	0.447	0.110787	0	TSC2
1.93439e-06	0.538264	0.347	0.22	0.117371	0	BMERB1
1.95941e-06	-1.20381	0.271	0.354	0.118889	0	BRCA2
1.97139e-06	0.333193	0.749	0.63	0.119616	0	MAP2K6
2.05766e-06	0.347447	0.778	0.659	0.124851	0	MIRLET7BHG
2.07527e-06	0.289156	0.864	0.748	0.125919	0	RANBP3
2.08564e-06	-0.441848	0.682	0.72	0.126548	0	NHLRC2
2.14012e-06	0.280163	0.893	0.767	0.129854	0	SRSF2
2.20857e-06	-0.805371	0.305	0.397	0.134007	0	CERS4
2.25978e-06	0.545048	0.348	0.222	0.137115	0	RNU2-16P
2.29009e-06	0.493595	0.527	0.386	0.138954	0	PEBP1
2.33164e-06	0.603219	0.405	0.28	0.141475	0	RTL10
2.33706e-06	-0.49908	0.632	0.695	0.141803	0	MALT1
2.35432e-06	0.327767	0.734	0.589	0.142851	0	ZNF106
2.36663e-06	-0.281703	0.924	0.925	0.143598	0	MYO1G
2.37363e-06	0.466518	0.433	0.293	0.144022	0	TGIF2
2.38015e-06	-0.796881	0.266	0.356	0.144418	0	MT-TH
2.4112e-06	-0.333791	0.841	0.854	0.146302	0	TMEM181
2.41375e-06	0.285525	0.806	0.667	0.146457	0	RPL5
2.41605e-06	0.47566	0.335	0.207	0.146596	0	SNORA74D
2.5133e-06	0.417281	0.861	0.763	0.152497	0	SLC22A23
2.53905e-06	0.459313	0.496	0.354	0.154059	0	PPA1
2.54452e-06	-0.775174	0.256	0.36	0.154392	0	PDK1
2.54623e-06	0.315142	0.742	0.598	0.154495	0	AC009120.2
2.55341e-06	-1.09114	0.16	0.253	0.154931	0	DUSP3
2.59348e-06	-0.459693	0.699	0.733	0.157362	0	FNIP2
2.61677e-06	0.423224	0.491	0.344	0.158775	0	POLB
2.63124e-06	0.257324	0.922	0.851	0.159653	0	CBX5
2.65188e-06	0.533156	0.548	0.423	0.160906	0	C15orf41
2.65664e-06	-1.02714	0.183	0.272	0.161195	0	SNORD83A
2.66554e-06	0.343219	0.697	0.535	0.161734	0	ZNF264
2.67192e-06	0.405195	0.588	0.431	0.162121	0	SMARCD1
2.71272e-06	-0.350012	0.778	0.837	0.164597	0	ARHGAP25
2.74689e-06	0.372342	0.76	0.644	0.16667	0	TAF4
2.86466e-06	-0.343975	0.794	0.867	0.173816	0	CDK8
2.87194e-06	-0.9128	0.18	0.279	0.174258	0	KIF11
2.90748e-06	0.281313	0.801	0.66	0.176414	0	TRIM38
2.91115e-06	0.465478	0.374	0.244	0.176637	0	PURA
2.91967e-06	0.559655	0.295	0.176	0.177154	0	IFIT5
2.95338e-06	0.389442	0.519	0.359	0.179199	0	PSME2
2.98372e-06	-0.401456	0.695	0.721	0.18104	0	DENR
2.98588e-06	-0.468885	0.554	0.622	0.181172	0	LITAF
2.99851e-06	0.498161	0.329	0.211	0.181937	0	CKS2
3.0081e-06	-1.05898	0.188	0.276	0.182519	0	ZBTB16
3.00831e-06	0.298531	0.877	0.749	0.182532	0	BX890604.2
3.02427e-06	0.754688	0.277	0.169	0.1835	0	IPCEF1
3.04239e-06	-0.28586	0.943	0.94	0.1846	0	LPXN
3.04383e-06	0.736726	0.327	0.211	0.184688	0	AC007262.2
3.12339e-06	-0.834986	0.19	0.295	0.189515	0	POC1A
3.20729e-06	-0.649745	0.532	0.591	0.194606	0	NPC1
3.25866e-06	0.648594	0.284	0.175	0.197722	0	MIR17HG
3.2596e-06	0.293836	0.802	0.684	0.197779	0	RLF
3.2696e-06	0.513352	0.517	0.389	0.198386	0	SPATA6
3.27758e-06	0.471395	0.475	0.337	0.19887	0	CROT
3.31404e-06	-0.441491	0.519	0.608	0.201083	0	FADS1
3.32294e-06	0.383323	0.485	0.339	0.201622	0	TDG
3.37326e-06	-0.660055	0.494	0.568	0.204676	0	ARL4C
3.39019e-06	0.52928	0.387	0.263	0.205703	0	CHMP1B
3.40342e-06	0.280222	0.869	0.79	0.206506	0	BABAM2
3.41158e-06	0.332252	0.736	0.6	0.207001	0	XAF1
3.55906e-06	0.597487	0.502	0.374	0.215949	0	LRFN2
3.58549e-06	0.299916	0.84	0.728	0.217553	0	CBX2
3.59484e-06	-1.51635	0.25	0.34	0.21812	0	NRXN3
3.77354e-06	0.362065	0.627	0.476	0.228963	0	RSL1D1
3.85938e-06	0.295304	0.695	0.531	0.234172	0	TSNARE1
3.86125e-06	0.605131	0.251	0.144	0.234285	0	ZNF436
3.87766e-06	0.273649	0.757	0.603	0.235281	0	WWP2
3.89931e-06	0.384918	0.605	0.48	0.236594	0	POLR1B
4.03577e-06	-0.9149	0.24	0.329	0.244875	0	EMP3
4.07997e-06	0.292374	0.741	0.585	0.247556	0	ZNF782
4.08501e-06	0.510156	0.37	0.24	0.247862	0	RAVER1
4.09142e-06	-0.598449	0.423	0.514	0.248251	0	RCBTB1
4.10803e-06	0.47263	0.447	0.316	0.249259	0	ZKSCAN3
4.15116e-06	0.411195	0.528	0.389	0.251876	0	ZNF566
4.16911e-06	0.578781	0.345	0.221	0.252965	0	GIHCG
4.17116e-06	0.395564	0.506	0.36	0.253089	0	IKBKE
4.18849e-06	-0.569742	0.543	0.625	0.254141	0	FRMD4B
4.19222e-06	0.260623	0.843	0.709	0.254367	0	UBE2R2
4.21027e-06	0.361093	0.681	0.549	0.255463	0	AC008878.3
4.23902e-06	0.382907	0.634	0.48	0.257207	0	RPL24
4.29336e-06	0.295194	0.739	0.585	0.260504	0	FAM193B
4.32755e-06	0.33101	0.652	0.509	0.262579	0	BTF3
4.40022e-06	0.548793	0.363	0.236	0.266988	0	PTS
4.47628e-06	0.648801	0.277	0.168	0.271603	0	ZMAT2
4.50055e-06	0.347657	0.53	0.388	0.273075	0	LINC00884
4.51814e-06	0.683397	0.25	0.145	0.274143	0	AMOTL1
4.5402e-06	-0.635886	0.567	0.589	0.275481	0	MT-TV
4.58772e-06	-0.881064	0.288	0.373	0.278365	0	MASTL
4.60227e-06	-0.844314	0.413	0.508	0.279247	0	PRELID2
4.6448e-06	-0.392156	0.621	0.686	0.281828	0	LRP8
4.73295e-06	-0.862948	0.24	0.337	0.287176	0	CCDC122
4.7702e-06	-0.625859	0.468	0.541	0.289436	0	STN1
4.89491e-06	-0.904848	0.22	0.309	0.297004	0	XBP1
4.89831e-06	0.311635	0.765	0.625	0.29721	0	PIK3C2A
4.9076e-06	-0.887941	0.318	0.409	0.297773	0	TWIST1
4.93766e-06	0.406492	0.524	0.375	0.299597	0	SNHG3
4.96155e-06	-0.260053	0.99	0.986	0.301047	0	USP15
4.98311e-06	0.474284	0.378	0.249	0.302355	0	AC021683.2
5.00293e-06	0.465384	0.468	0.331	0.303558	0	APOL2
5.15143e-06	0.442588	0.449	0.309	0.312568	0	GBP3
5.17254e-06	0.588581	0.285	0.172	0.313849	0	LINC01534
5.22725e-06	0.296654	0.874	0.795	0.317169	0	SH3BGRL
5.32077e-06	0.322196	0.712	0.576	0.322843	0	TOP1MT
5.37974e-06	-0.467182	0.605	0.68	0.326421	0	AC244131.2
5.56529e-06	0.372661	0.272	0.163	0.337679	0	HES1
5.57369e-06	0.411381	0.46	0.322	0.338189	0	PCBD2
5.60212e-06	0.483656	0.541	0.415	0.339915	0	ARHGAP5
5.67355e-06	-0.99	0.214	0.299	0.344248	0	GAPT
5.69062e-06	0.526941	0.331	0.207	0.345284	0	L3MBTL1
5.72444e-06	0.374915	0.553	0.415	0.347336	0	GIGYF1
5.79785e-06	0.261224	0.909	0.802	0.35179	0	RB1CC1
5.80963e-06	-0.363301	0.932	0.923	0.352505	0	ANXA1
5.90564e-06	0.369386	0.663	0.531	0.35833	0	USP16
5.92359e-06	0.294227	0.694	0.539	0.35942	0	RNU6-358P
5.9291e-06	-0.636145	0.438	0.503	0.359754	0	FBXL3
5.93431e-06	0.528823	0.373	0.248	0.36007	0	TCFL5
6.18778e-06	0.425957	0.481	0.341	0.37545	0	ULK1
6.2747e-06	0.495381	0.3	0.183	0.380723	0	SLC26A2
6.28161e-06	-0.681792	0.442	0.501	0.381143	0	MTIF3
6.41489e-06	-0.692547	0.347	0.44	0.38923	0	AC027097.2
6.46626e-06	0.497427	0.34	0.221	0.392347	0	ERV3-1
6.58563e-06	0.361034	0.606	0.473	0.39959	0	NFIA
6.66116e-06	0.469339	0.46	0.322	0.404172	0	UQCRB
6.72447e-06	0.288056	0.885	0.812	0.408014	0	CD247
6.77601e-06	0.304928	0.446	0.298	0.411141	0	HMGA1
6.90022e-06	0.381342	0.464	0.328	0.418677	0	SART1
6.91651e-06	0.490741	0.29	0.175	0.419666	0	ANKRD16
6.95148e-06	0.407818	0.535	0.394	0.421788	0	PPARD
6.99412e-06	0.603883	0.284	0.18	0.424375	0	DBR1
7.16918e-06	0.398214	0.454	0.309	0.434997	0	POLR3D
7.26457e-06	-0.813721	0.282	0.363	0.440785	0	SLC1A4
7.2767e-06	0.280948	0.822	0.688	0.441521	0	LCK
7.66062e-06	-0.521083	0.342	0.447	0.464816	0	TAFA2
7.80915e-06	-0.285266	1	0.999	0.473828	0	ELMO1
7.82131e-06	0.355179	0.721	0.603	0.474566	0	SMYD2
7.90336e-06	-0.439493	0.765	0.778	0.479544	0	CASP8
7.9618e-06	-0.469158	0.498	0.588	0.48309	0	TAPT1-AS1
8.21831e-06	0.435447	0.488	0.358	0.498654	0	OSBPL5
8.50664e-06	0.274746	0.674	0.523	0.516149	0	ZC3H7B
8.62677e-06	-0.992063	0.177	0.263	0.523438	0	FAM30A
8.6366e-06	0.323434	0.611	0.472	0.524034	0	PSTPIP2
8.80449e-06	0.383644	0.648	0.507	0.534221	0	ST13
8.82747e-06	0.362126	0.71	0.573	0.535615	0	MRTFB
9.00572e-06	0.252093	0.882	0.798	0.546431	0	FOXK1
9.0111e-06	0.302144	0.554	0.408	0.546758	0	QPRT
9.06165e-06	0.352304	0.622	0.481	0.549825	0	EXOG
9.10349e-06	-0.423943	0.721	0.743	0.552363	0	SYNJ2
9.21476e-06	0.264676	0.763	0.626	0.559115	0	SEM1
9.22264e-06	0.293898	0.7	0.565	0.559593	0	RBM28
9.4133e-06	0.27054	0.768	0.623	0.571161	0	EIF3B
9.4586e-06	0.258489	0.883	0.79	0.57391	0	CUL5
9.50549e-06	-0.322263	0.827	0.855	0.576755	0	WASHC4
9.50819e-06	0.397786	0.498	0.358	0.576919	0	TP53
9.84752e-06	0.275061	0.959	0.892	0.597508	0	DNAH14
9.94369e-06	-0.719153	0.36	0.428	0.603343	0	RNVU1-27
9.95428e-06	0.442968	0.313	0.196	0.603986	0	ZNF737
9.97645e-06	0.278398	0.823	0.755	0.605331	0	AUH
9.98217e-06	0.473801	0.42	0.301	0.605678	0	GGA2
9.99917e-06	0.40039	0.366	0.24	0.60671	0	GMEB1
1.01567e-05	0.532041	0.42	0.304	0.616265	0	MOV10
1.02752e-05	-0.649022	0.423	0.484	0.623456	0	ANKRD30BL
1.0319e-05	0.458339	0.371	0.248	0.626114	0	LTB4R
1.04282e-05	0.370603	0.533	0.385	0.632741	0	RAB11FIP4
1.05696e-05	0.342742	0.494	0.35	0.641318	0	THRA
1.05725e-05	0.262033	0.927	0.835	0.641499	0	DNMT3A
1.06252e-05	-0.789387	0.222	0.312	0.644695	0	RN7SKP255
1.07364e-05	0.405565	0.444	0.308	0.651443	0	RPL26
1.0804e-05	0.305104	0.767	0.634	0.655542	0	ZNF708
1.09602e-05	0.355938	0.712	0.591	0.66502	0	PPM1D
1.10494e-05	-0.347652	0.771	0.813	0.670435	0	PPP1R12B
1.10523e-05	0.32649	0.739	0.619	0.670609	0	DECR1
1.11886e-05	0.517025	0.376	0.249	0.678882	0	ZNF772
1.13292e-05	-0.475186	0.532	0.603	0.687413	0	ZFPM1
1.13499e-05	0.451363	0.402	0.272	0.688665	0	MAN2C1
1.14786e-05	0.673221	0.358	0.247	0.696473	0	ATP6AP1L
1.14795e-05	0.594166	0.348	0.238	0.696531	0	OCIAD2
1.15054e-05	0.494145	0.35	0.232	0.698103	0	PSMB9
1.16306e-05	-0.827147	0.248	0.329	0.705701	0	SCARNA22
1.17132e-05	-0.434559	0.707	0.734	0.710711	0	CD7
1.19777e-05	0.425119	0.476	0.341	0.72676	0	ENTPD6
1.20055e-05	-0.67365	0.365	0.457	0.728443	0	CRPPA
1.20654e-05	-0.302342	0.864	0.851	0.73208	0	SETD3
1.20837e-05	0.331123	0.682	0.545	0.73319	0	ATP5MC2
1.21019e-05	0.278705	0.823	0.748	0.734297	0	MPZL1
1.21634e-05	0.277146	0.865	0.756	0.738028	0	UBXN7
1.23115e-05	0.554622	0.35	0.236	0.747015	0	ZNF101
1.24761e-05	0.300112	0.684	0.546	0.756999	0	RANBP10
1.24897e-05	0.261677	0.851	0.732	0.757826	0	RPL15
1.25846e-05	0.381134	0.582	0.455	0.763583	0	EMC2
1.26058e-05	0.384966	0.66	0.53	0.76487	0	TRAM2
1.29005e-05	0.431181	0.423	0.295	0.782753	0	ZCCHC14
1.29596e-05	-0.564477	0.549	0.607	0.786334	0	AC025171.1
1.33815e-05	-0.902185	0.203	0.294	0.811937	0	TMEM71
1.35018e-05	0.551838	0.251	0.148	0.819233	0	MRPL21
1.37356e-05	0.324955	0.869	0.779	0.83342	0	APBB1IP
1.41161e-05	-0.966493	0.211	0.295	0.856511	0	HSD17B7
1.41253e-05	0.822323	0.319	0.214	0.857067	0	NFKBIZ
1.43654e-05	-0.90094	0.209	0.295	0.871634	0	KIF15
1.44092e-05	-0.433892	0.734	0.748	0.874291	0	COG3
1.44285e-05	-0.307174	0.809	0.805	0.875463	0	OGDH
1.45298e-05	0.27516	0.836	0.74	0.881609	0	DCUN1D1
1.45834e-05	0.343256	0.478	0.336	0.884861	0	TRIM5
1.46498e-05	0.443799	0.323	0.206	0.888891	0	PHF7
1.47062e-05	0.269237	0.896	0.81	0.892313	0	SOX4
1.48126e-05	0.295164	0.582	0.436	0.898769	0	GFM2
1.50382e-05	0.450429	0.451	0.327	0.91246	0	MRS2
1.52333e-05	0.416579	0.436	0.309	0.924298	0	ZBTB24
1.57067e-05	0.349335	0.509	0.373	0.953021	0	TGFBRAP1
1.57368e-05	0.395534	0.527	0.386	0.954845	0	CDC37
1.57485e-05	-0.825389	0.241	0.324	0.955556	0	LIG4
1.58436e-05	-0.595774	0.525	0.566	0.961325	0	CASP3
1.59592e-05	0.395142	0.541	0.4	0.968342	0	ZFYVE27
1.59954e-05	0.313033	0.668	0.511	0.970539	0	ILF2
1.64321e-05	-0.349431	0.864	0.897	0.997034	0	TMEM65
1.64687e-05	0.659262	0.28	0.18	0.999257	0	DNMBP
1.65145e-05	0.324602	0.579	0.431	1	0	LRRC58
1.6632e-05	0.292776	0.676	0.53	1	0	ERAP2
1.66636e-05	0.417034	0.478	0.351	1	0	VAV2
1.70572e-05	0.475115	0.326	0.213	1	0	ZNF490
1.71459e-05	0.262092	0.814	0.673	1	0	ZNF121
1.71529e-05	-0.528637	0.556	0.598	1	0	PTPN6
1.71785e-05	0.404204	0.452	0.325	1	0	MKNK2
1.73102e-05	0.587388	0.319	0.213	1	0	TOMM7
1.75887e-05	-0.517745	0.442	0.497	1	0	RECQL
1.7953e-05	0.34442	0.716	0.575	1	0	PNRC2
1.81005e-05	-0.251155	0.916	0.947	1	0	ACACA
1.84255e-05	-0.328872	0.763	0.812	1	0	POLK
1.85231e-05	-0.639363	0.395	0.459	1	0	NAGK
1.87035e-05	0.29317	0.669	0.519	1	0	BZW2
1.87257e-05	0.401085	0.352	0.233	1	0	ILDR2
1.87535e-05	0.390703	0.548	0.419	1	0	ERLIN1
1.88787e-05	-0.371664	0.616	0.676	1	0	CCDC200
1.9438e-05	0.425881	0.347	0.232	1	0	TMEM38B
1.95251e-05	0.485367	0.345	0.23	1	0	NKRF
1.96991e-05	-0.67982	0.342	0.421	1	0	ATP1A1
1.97216e-05	0.502318	0.339	0.224	1	0	ATAT1
1.97352e-05	0.403	0.506	0.375	1	0	SEMA7A
2.01887e-05	-0.581123	0.413	0.495	1	0	TMTC4
2.09421e-05	0.503327	0.327	0.22	1	0	C2CD2
2.11149e-05	0.402827	0.48	0.351	1	0	GID8
2.15323e-05	0.338192	0.551	0.411	1	0	ABCC4
2.17762e-05	0.406915	0.476	0.346	1	0	SETD1A
2.23788e-05	-0.449792	0.676	0.729	1	0	RSU1
2.24012e-05	-0.450802	0.661	0.705	1	0	HMGCS1
2.24109e-05	0.3981	0.645	0.52	1	0	LINC02100
2.31073e-05	-0.262174	0.977	0.984	1	0	RNU4ATAC
2.36213e-05	0.312131	0.716	0.589	1	0	PRMT7
2.38361e-05	0.413315	0.525	0.408	1	0	RCL1
2.42288e-05	0.408738	0.366	0.249	1	0	PANX1
2.45212e-05	0.290779	0.78	0.657	1	0	FAN1
2.45274e-05	0.647061	0.303	0.206	1	0	LINC00476
2.59401e-05	0.500599	0.421	0.301	1	0	HOXA13
2.66972e-05	0.399217	0.439	0.321	1	0	UBE2Q2P2
2.67424e-05	0.314892	0.438	0.305	1	0	AC091181.1
2.69728e-05	0.404221	0.282	0.179	1	0	IFT57
2.77487e-05	0.371078	0.426	0.301	1	0	BCCIP
2.77535e-05	0.448993	0.493	0.371	1	0	STAM2
2.78454e-05	-0.848174	0.306	0.377	1	0	RNU6-30P
2.81727e-05	0.321521	0.415	0.285	1	0	CMPK2
2.84711e-05	0.331786	0.788	0.673	1	0	PDCD4
2.87724e-05	0.29405	0.757	0.623	1	0	SYNE1
2.90838e-05	-0.473635	0.551	0.585	1	0	NPIPB5
2.91283e-05	0.334222	0.715	0.617	1	0	SPAST
2.92216e-05	-0.361054	0.596	0.679	1	0	SCD
2.92753e-05	0.295389	0.282	0.173	1	0	RNU1-100P
2.93708e-05	0.271992	0.389	0.262	1	0	TOGARAM1
2.94291e-05	0.324135	0.577	0.432	1	0	TRAF3IP2
2.97025e-05	-0.650483	0.324	0.398	1	0	PIGX
2.9933e-05	0.736643	0.386	0.275	1	0	PSMA1
3.04144e-05	0.297318	0.635	0.486	1	0	SSX2IP
3.05152e-05	0.26222	0.692	0.558	1	0	NUB1
3.07326e-05	0.315157	0.844	0.717	1	0	DMXL1
3.08004e-05	0.377402	0.525	0.4	1	0	DCUN1D5
3.0907e-05	0.325917	0.666	0.543	1	0	TMCO4
3.09965e-05	-0.831	0.177	0.262	1	0	TPST1
3.13243e-05	0.375496	0.575	0.444	1	0	AFG1L
3.13715e-05	0.275812	0.833	0.755	1	0	COTL1
3.16372e-05	0.470526	0.481	0.364	1	0	AL078600.1
3.17346e-05	0.258395	0.828	0.687	1	0	KIAA0232
3.17852e-05	0.362503	0.425	0.299	1	0	NKD2
3.18677e-05	0.334679	0.509	0.379	1	0	SLC37A3
3.2387e-05	0.286136	0.42	0.293	1	0	ZNF586
3.29682e-05	0.302836	0.733	0.625	1	0	POM121C
3.31779e-05	0.340769	0.587	0.461	1	0	SNAP23
3.33426e-05	-0.86083	0.222	0.302	1	0	PAQR3
3.33618e-05	-0.370603	0.622	0.669	1	0	SP4
3.33757e-05	-0.917112	0.186	0.268	1	0	RAD54L
3.37063e-05	0.356225	0.729	0.623	1	0	ENAH
3.42029e-05	-0.911757	0.191	0.275	1	0	CLEC4O
3.4315e-05	-0.483224	0.434	0.508	1	0	SRGAP2
3.46209e-05	0.547917	0.34	0.237	1	0	AC105916.2
3.48604e-05	0.33417	0.306	0.192	1	0	GABPB1-IT1
3.51755e-05	0.360901	0.674	0.57	1	0	TAF4B
3.53077e-05	0.295705	0.687	0.56	1	0	HCG18
3.63264e-05	-0.615277	0.417	0.476	1	0	LAT2
3.65855e-05	0.40798	0.488	0.359	1	0	PIK3R6
3.71294e-05	0.420677	0.475	0.35	1	0	SMPD4
3.7544e-05	0.481004	0.293	0.19	1	0	TMEM229B
3.7571e-05	0.353254	0.746	0.646	1	0	UVSSA
3.76866e-05	0.332607	0.352	0.233	1	0	SARM1
3.79427e-05	0.273147	0.718	0.575	1	0	FMR1
3.85006e-05	0.315297	0.583	0.458	1	0	CHP1
3.86826e-05	-0.504731	0.609	0.634	1	0	SCARNA3
3.87489e-05	0.418254	0.446	0.321	1	0	BTBD2
3.88793e-05	0.279536	0.694	0.553	1	0	YTHDF2
3.9478e-05	0.354577	0.545	0.409	1	0	ZNF420
3.94895e-05	0.363405	0.494	0.359	1	0	ATP13A1
3.96563e-05	0.495328	0.434	0.317	1	0	CUTC
3.96704e-05	0.449233	0.259	0.161	1	0	MRPL9
3.98272e-05	0.395419	0.421	0.304	1	0	DIPK1A
3.98414e-05	-0.842634	0.199	0.285	1	0	LINC-PINT
3.98474e-05	-0.583654	0.389	0.467	1	0	DGKE
3.99205e-05	0.316554	0.728	0.606	1	0	DHX30
4.02794e-05	0.297445	0.577	0.428	1	0	ATF1
4.09622e-05	0.282223	0.82	0.728	1	0	NARS2
4.10392e-05	-0.437693	0.58	0.617	1	0	RAB22A
4.11997e-05	0.503071	0.28	0.179	1	0	ATP7A
4.14834e-05	-0.560812	0.465	0.52	1	0	AGAP2
4.17807e-05	0.411162	0.41	0.289	1	0	SF3A2
4.18673e-05	-0.50696	0.392	0.491	1	0	FSD1L
4.20167e-05	0.610321	0.259	0.167	1	0	ABO
4.21341e-05	0.87907	0.3	0.214	1	0	LINC01122
4.22181e-05	-0.575179	0.566	0.603	1	0	TGFB1
4.22793e-05	-0.308033	0.927	0.936	1	0	SLC44A1
4.24764e-05	0.466731	0.412	0.295	1	0	ASPSCR1
4.33103e-05	0.350376	0.687	0.558	1	0	AKR1C1
4.35663e-05	0.51666	0.319	0.213	1	0	GPATCH1
4.35998e-05	0.411299	0.608	0.492	1	0	AZIN1-AS1
4.37881e-05	-0.379959	0.739	0.737	1	0	ITM2C
4.38088e-05	0.301313	0.451	0.312	1	0	C2orf68
4.38224e-05	0.264503	0.781	0.659	1	0	CNBP
4.39615e-05	0.332993	0.611	0.47	1	0	AC011476.3
4.41099e-05	0.543803	0.259	0.16	1	0	AC022893.1
4.4547e-05	0.288746	0.809	0.709	1	0	ABCD3
4.53071e-05	0.307012	0.674	0.535	1	0	SP140
4.53319e-05	0.326832	0.525	0.393	1	0	NELFA
4.61067e-05	0.306172	0.665	0.514	1	0	CLPTM1L
4.62774e-05	0.420734	0.433	0.312	1	0	EIF3I
4.76184e-05	0.276296	0.825	0.752	1	0	CSTF3
4.79362e-05	0.538107	0.282	0.184	1	0	SLC16A1
4.85111e-05	-0.508288	0.447	0.53	1	0	NFKB1
4.91416e-05	0.343915	0.371	0.252	1	0	CCNJ
4.92941e-05	-0.413204	0.58	0.629	1	0	AAGAB
4.95542e-05	-0.304057	0.859	0.874	1	0	ERICH1
4.9881e-05	0.397734	0.512	0.388	1	0	DLG3
5.00902e-05	0.306437	0.558	0.412	1	0	IMPDH2
5.01026e-05	0.327944	0.645	0.491	1	0	FAU
5.03666e-05	-0.49831	0.535	0.585	1	0	MPHOSPH8
5.03917e-05	0.451539	0.314	0.206	1	0	TPMT
5.08712e-05	0.413086	0.327	0.214	1	0	GTF2F1
5.1335e-05	0.375253	0.436	0.309	1	0	ZNF3
5.15051e-05	-0.57821	0.36	0.442	1	0	PLCG2
5.15723e-05	-0.608127	0.781	0.789	1	0	RASA3
5.1582e-05	0.4857	0.426	0.312	1	0	EXOSC7
5.2278e-05	-0.517765	0.635	0.664	1	0	CMAHP
5.24939e-05	-0.606511	0.517	0.568	1	0	FIG4
5.26514e-05	-0.876006	0.241	0.322	1	0	PLXNA3
5.36169e-05	0.499102	0.305	0.199	1	0	USF1
5.3923e-05	-0.503665	0.632	0.668	1	0	MS4A4A
5.41734e-05	-0.430131	0.614	0.664	1	0	PAPSS1
5.53073e-05	0.300102	0.582	0.442	1	0	RPS3A
5.59533e-05	0.282451	0.776	0.66	1	0	PDPR
5.67053e-05	0.401501	0.52	0.393	1	0	EIF3F
5.68319e-05	0.336115	0.702	0.579	1	0	ZC4H2
5.68366e-05	0.500765	0.381	0.266	1	0	RIMS3
5.75621e-05	-0.299069	0.857	0.881	1	0	AGFG1
5.89028e-05	-0.833296	0.196	0.276	1	0	BAIAP2
5.90751e-05	0.299887	0.601	0.45	1	0	IDH3A
5.96481e-05	-0.660901	0.326	0.404	1	0	OPTN
6.00876e-05	0.290441	0.635	0.5	1	0	WDR48
6.02794e-05	0.297728	0.618	0.484	1	0	HLTF
6.07199e-05	0.330584	0.629	0.485	1	0	PPP2R1B
6.07488e-05	-0.461027	0.904	0.92	1	0	PEAK1
6.18579e-05	0.255118	0.854	0.733	1	0	YTHDC1
6.21068e-05	-0.270535	0.864	0.874	1	0	GALK2
6.22165e-05	0.484119	0.378	0.272	1	0	GXYLT1
6.22301e-05	-0.751248	0.288	0.366	1	0	SLC7A1
6.22666e-05	-0.852836	0.297	0.389	1	0	VCAN
6.41001e-05	0.532521	0.254	0.159	1	0	AL031282.2
6.53958e-05	0.297123	0.661	0.541	1	0	UTP20
6.54804e-05	0.344199	0.66	0.541	1	0	CCDC171
6.56238e-05	-0.608364	0.37	0.444	1	0	VPS29
6.74327e-05	0.309904	0.467	0.341	1	0	SLC25A42
6.74795e-05	-0.293446	0.992	0.985	1	0	ETS1
6.83531e-05	0.280939	0.64	0.496	1	0	GTF2E2
6.92364e-05	-0.548489	0.571	0.602	1	0	CUX2
7.02061e-05	0.378679	0.525	0.393	1	0	L3MBTL3
7.06449e-05	0.412192	0.389	0.278	1	0	LINC01881
7.08225e-05	0.53915	0.353	0.249	1	0	SORT1
7.13166e-05	0.252894	0.916	0.844	1	0	EIF4G3
7.3079e-05	0.357537	0.603	0.485	1	0	PLEKHM1
7.38329e-05	-0.286216	0.929	0.923	1	0	TP73
7.42426e-05	-0.442213	0.783	0.814	1	0	ADGRE5
7.44499e-05	-0.560512	0.415	0.486	1	0	NBEAL1
7.58919e-05	-0.560703	0.634	0.642	1	0	HSP90B1
7.64341e-05	-0.596581	0.214	0.302	1	0	DSTN
7.66996e-05	0.519322	0.319	0.217	1	0	RAB23
7.7426e-05	-0.80473	0.288	0.359	1	0	AC087222.1
7.78546e-05	0.256647	0.794	0.664	1	0	TTYH3
7.80476e-05	0.516151	0.358	0.248	1	0	AC022150.4
7.8784e-05	0.307185	0.63	0.507	1	0	CCDC102B
7.90121e-05	-0.928057	0.258	0.333	1	0	AC109927.1
8.13201e-05	-0.797818	0.235	0.312	1	0	SNORA36C
8.15587e-05	0.435968	0.397	0.28	1	0	TMSB15B-AS1
8.18101e-05	0.285336	0.582	0.436	1	0	ERCC8
8.37862e-05	-0.729291	0.293	0.359	1	0	CDKN1B
8.40096e-05	0.272782	0.707	0.581	1	0	RSPRY1
8.64598e-05	0.326838	0.7	0.561	1	0	CNDP2
8.66484e-05	0.635744	0.3	0.203	1	0	KCNIP3
8.68089e-05	0.359327	0.483	0.375	1	0	CPVL
8.75478e-05	0.273557	0.655	0.527	1	0	PLEKHM3
8.7775e-05	-0.368007	0.851	0.856	1	0	EZR
8.80514e-05	0.321364	0.559	0.43	1	0	ELL
8.86498e-05	-0.722398	0.212	0.294	1	0	CREBL2
8.95274e-05	-0.930259	0.183	0.259	1	0	CIP2A
8.96022e-05	-0.50693	0.579	0.607	1	0	MIS18BP1
8.96238e-05	-0.504723	0.444	0.504	1	0	ARHGAP9
8.98226e-05	-0.81049	0.227	0.304	1	0	LINC02256
9.04162e-05	-1.02322	0.201	0.274	1	0	MCM10
9.19322e-05	0.352588	0.506	0.382	1	0	HACL1
9.29871e-05	0.334713	0.473	0.354	1	0	COG7
9.36109e-05	0.444368	0.483	0.369	1	0	ZNF510
9.42063e-05	-0.766865	0.259	0.333	1	0	GALNT6
9.42984e-05	-0.509389	0.481	0.546	1	0	SWAP70
9.45054e-05	0.361058	0.485	0.377	1	0	KCTD9
9.50242e-05	0.26489	0.446	0.312	1	0	BTN2A1
9.5186e-05	-0.422876	0.768	0.77	1	0	CFLAR
9.54644e-05	0.277419	0.849	0.763	1	0	KDM2B
9.55732e-05	0.569348	0.368	0.263	1	0	DUSP10
9.64021e-05	0.375677	0.438	0.314	1	0	DAGLB
9.68117e-05	0.269675	0.736	0.587	1	0	RBM3
9.74391e-05	-0.337731	0.742	0.76	1	0	CARS2
9.76704e-05	-0.40573	0.689	0.709	1	0	HMGCR
9.8844e-05	0.720994	0.263	0.178	1	0	SLC12A2
9.91885e-05	-0.577199	0.345	0.416	1	0	CR2
0.000101835	-0.482895	0.433	0.508	1	0	TTC28-AS1
0.000102037	-0.665379	0.489	0.541	1	0	RUNX3
0.000102217	0.465439	0.373	0.268	1	0	IFNAR2
0.00010287	-0.52985	0.431	0.482	1	0	FDPS
0.000102952	0.302091	0.29	0.186	1	0	DHX58
0.000104192	-0.446752	0.564	0.615	1	0	ANO10
0.000105661	0.314486	0.639	0.501	1	0	SAR1A
0.000105828	-0.434964	0.525	0.587	1	0	ZDHHC13
0.000107461	0.505835	0.259	0.168	1	0	LGMN
0.000108063	0.295613	0.548	0.408	1	0	AC073869.1
0.000110508	0.284752	0.611	0.465	1	0	SLC25A5
0.00011074	0.265338	0.724	0.575	1	0	MTHFD1
0.00011122	0.250662	0.669	0.545	1	0	ZNF248
0.000111351	0.365432	0.348	0.238	1	0	ZNF776
0.0001116	0.356924	0.639	0.518	1	0	RNMT
0.000113792	-0.433	0.6	0.638	1	0	AHR
0.000114046	0.294504	0.734	0.627	1	0	HK2
0.000114148	-0.710808	0.306	0.379	1	0	CD69
0.000117658	0.582515	0.258	0.169	1	0	MT2A
0.00011771	0.447063	0.319	0.214	1	0	SNAPC4
0.000119386	0.256731	0.731	0.6	1	0	SYMPK
0.000119628	0.420185	0.386	0.278	1	0	NFYB
0.000119685	-0.704956	0.334	0.4	1	0	RASSF2
0.000121877	-0.756537	0.31	0.373	1	0	MT-TD
0.000122985	0.282022	0.76	0.668	1	0	CRACR2A
0.000124219	-0.591619	0.382	0.458	1	0	NECTIN3
0.000127295	-0.411209	0.647	0.682	1	0	SKAP2
0.000127694	0.287172	0.676	0.541	1	0	UBE2J1
0.000129407	0.336492	0.658	0.535	1	0	CMTR1
0.000129636	0.46551	0.274	0.179	1	0	SEPTIN8
0.000130697	0.456395	0.446	0.331	1	0	RRP12
0.000134653	0.287719	0.799	0.684	1	0	RPSA
0.000138323	-0.562865	0.525	0.57	1	0	MRPS31
0.00013904	-0.496116	0.525	0.581	1	0	AC099489.1
0.000139989	0.341424	0.588	0.451	1	0	SETD1B
0.000141556	-0.315814	0.778	0.801	1	0	SNX14
0.000143264	0.556709	0.303	0.206	1	0	NDUFS5
0.000145113	0.302237	0.762	0.671	1	0	UBE2O
0.000148607	-0.674915	0.376	0.432	1	0	SNORA11
0.000148737	0.329804	0.595	0.463	1	0	PRKD2
0.000150611	-0.477822	0.648	0.686	1	0	LPIN2
0.000156181	0.276693	0.575	0.428	1	0	LEO1
0.000156451	0.524804	0.25	0.163	1	0	ATOX1
0.000157406	-0.502316	0.498	0.547	1	0	CCDC18
0.000157456	0.403669	0.502	0.382	1	0	PPIEL
0.000158139	0.320728	0.532	0.412	1	0	NAPB
0.000163001	0.313092	0.648	0.541	1	0	ZNF362
0.000164137	-0.302189	0.878	0.848	1	0	HMGB1
0.000165896	0.34014	0.525	0.411	1	0	AC124944.2
0.000166814	0.395658	0.384	0.285	1	0	CCDC25
0.000168045	-0.299415	0.789	0.808	1	0	LTBP4
0.000170461	-0.58276	0.392	0.451	1	0	SLC17A9
0.000170829	0.396831	0.303	0.206	1	0	ZNF610
0.000171617	0.314113	0.511	0.382	1	0	RPL35
0.000175539	0.348216	0.4	0.282	1	0	SOX12
0.000175924	0.303188	0.47	0.348	1	0	SLC35E2A
0.000176212	0.306817	0.603	0.472	1	0	LGALS8
0.000180854	0.347878	0.36	0.252	1	0	RRP8
0.000181831	0.287369	0.673	0.55	1	0	INTS1
0.000181857	0.2729	0.36	0.251	1	0	ATF6B
0.000183838	-0.269587	0.898	0.9	1	0	ITM2B
0.000187477	-0.357517	0.412	0.504	1	0	PRDM11
0.000187885	0.343051	0.269	0.175	1	0	YOD1
0.000188931	0.268449	0.877	0.799	1	0	PRKCE
0.000189915	-0.262371	0.869	0.886	1	0	GPHN
0.000190465	0.297997	0.605	0.476	1	0	VPS26B
0.000190582	-0.276581	0.865	0.873	1	0	VPS8
0.00019432	0.315185	0.357	0.247	1	0	LIMA1
0.000195848	-0.433814	0.517	0.57	1	0	ICAM2
0.000200202	0.285388	0.703	0.566	1	0	RBM12
0.00020048	0.26151	0.643	0.493	1	0	DDX24
0.000202478	-0.681688	0.269	0.335	1	0	RN7SKP180
0.000203213	0.33016	0.577	0.462	1	0	PRPF38A
0.000203476	0.3341	0.439	0.314	1	0	PFDN5
0.000204193	-0.700214	0.316	0.379	1	0	SMIM12
0.00020452	0.30253	0.614	0.511	1	0	LDB1
0.000205134	0.379218	0.288	0.194	1	0	WDR55
0.000205367	0.323721	0.496	0.378	1	0	ZNF253
0.000206985	-1.04665	0.314	0.369	1	0	CIT
0.000209361	0.284358	0.549	0.411	1	0	PSMA3
0.00021374	-0.508607	0.499	0.522	1	0	HLA-A
0.000215107	0.442223	0.329	0.226	1	0	SKIV2L
0.000216515	0.283567	0.592	0.459	1	0	SOCS7
0.000219546	0.323636	0.478	0.362	1	0	PSIP1
0.000223368	-0.455036	0.323	0.404	1	0	CLOCK
0.00022537	0.324399	0.548	0.432	1	0	ZNF876P
0.000225803	0.394824	0.358	0.257	1	0	GFOD2
0.000228318	0.258569	0.728	0.623	1	0	RIC1
0.00022862	-0.570476	0.334	0.407	1	0	FRMD8
0.000235543	0.284683	0.512	0.393	1	0	CNIH3
0.000236352	0.271811	0.791	0.705	1	0	USP25
0.000239254	0.347458	0.399	0.291	1	0	KAT8
0.000245909	0.324164	0.52	0.402	1	0	ESF1
0.000247876	0.404536	0.311	0.211	1	0	UBQLN2
0.000247941	0.417024	0.426	0.317	1	0	DTNB
0.000248544	0.267393	0.642	0.503	1	0	TKT
0.000248867	1.20097	0.279	0.195	1	0	PCDH9
0.000248915	0.364445	0.295	0.195	1	0	MAFK
0.000249815	-0.454297	0.441	0.512	1	0	HEATR6
0.000250127	-0.557243	0.326	0.398	1	0	SGO1-AS1
0.000250882	0.257692	0.731	0.618	1	0	CRTC1
0.000251297	0.283574	0.677	0.577	1	0	CUL2
0.000252959	-0.486615	0.42	0.493	1	0	TET2
0.000255988	-1.0219	0.198	0.262	1	0	DSCC1
0.000256016	0.269108	0.598	0.462	1	0	PPP1R15B
0.000256611	-0.505671	0.496	0.537	1	0	MACROD1
0.000257473	0.295167	0.571	0.442	1	0	SOD1
0.000257516	0.456012	0.277	0.187	1	0	IKZF4
0.000261067	-0.507232	0.253	0.335	1	0	NCEH1
0.000262583	0.353116	0.378	0.27	1	0	CRIPT
0.000263147	0.284875	0.684	0.551	1	0	ZNF496
0.000265839	-0.492035	0.382	0.446	1	0	TXN
0.000272639	0.280993	0.715	0.599	1	0	KDM1B
0.000273077	-0.482244	0.468	0.516	1	0	TRIM13
0.000275621	-0.609426	0.368	0.434	1	0	RHOG
0.000275675	0.36987	0.269	0.179	1	0	ZNF845
0.000281798	0.401589	0.292	0.195	1	0	LPAR2
0.000284811	-0.322821	0.83	0.824	1	0	NUTM2B-AS1
0.000288978	0.293453	0.571	0.457	1	0	ZHX3
0.000290405	-0.308124	0.788	0.771	1	0	PHYKPL
0.00029201	-0.292314	0.739	0.749	1	0	SARAF
0.000292711	-0.841203	0.212	0.279	1	0	KMT5A
0.000300959	0.294754	0.653	0.537	1	0	USP49
0.000301597	-0.734559	0.206	0.274	1	0	LINC00963
0.000302273	-0.54144	0.506	0.546	1	0	TSC22D3
0.000306156	0.260495	0.519	0.389	1	0	ZCCHC8
0.000306308	-0.466906	0.639	0.682	1	0	MTUS2
0.00030659	0.382195	0.352	0.252	1	0	SNAP47
0.000309897	0.409451	0.311	0.215	1	0	IRAK1BP1
0.000310384	0.345323	0.507	0.392	1	0	ENOSF1
0.00032139	0.387023	0.348	0.252	1	0	NOC2L
0.000323643	-0.326148	0.872	0.87	1	0	MDM2
0.000326736	0.39775	0.515	0.411	1	0	LINC00174
0.000331282	-0.512266	0.446	0.486	1	0	IFITM2
0.000331369	-0.364301	0.668	0.701	1	0	TMEM104
0.00033252	0.358699	0.54	0.415	1	0	SUMO1
0.000334594	0.347467	0.428	0.318	1	0	DDX56
0.000335381	0.412401	0.366	0.267	1	0	MAP1LC3B
0.000335937	0.250462	0.741	0.626	1	0	DENND11
0.000338587	0.345714	0.399	0.291	1	0	ADGRL1
0.000339378	-0.272935	0.929	0.925	1	0	TESPA1
0.000339976	0.274932	0.282	0.186	1	0	REC8
0.000340329	0.373726	0.621	0.507	1	0	BRCC3
0.000340428	0.409596	0.292	0.199	1	0	OGFR
0.000342041	-0.327524	0.712	0.726	1	0	EEA1
0.00034208	0.308018	0.361	0.252	1	0	SH3D21
0.000348118	0.288202	0.384	0.276	1	0	UTP25
0.000352341	0.393729	0.394	0.286	1	0	UGCG
0.000352996	0.367228	0.389	0.285	1	0	GUCD1
0.000353192	0.261963	0.643	0.515	1	0	MCMBP
0.000356201	0.335829	0.263	0.173	1	0	AC009126.1
0.000356361	0.275083	0.459	0.335	1	0	GTF3C4
0.000357616	-0.364604	0.585	0.61	1	0	MT-ND6
0.00035864	0.452485	0.253	0.167	1	0	UFC1
0.000362309	0.297581	0.558	0.436	1	0	LINC00630
0.000368635	0.297498	0.483	0.359	1	0	ZBED3
0.00037074	0.389297	0.258	0.172	1	0	LINC01232
0.000372503	-0.352597	0.653	0.683	1	0	FLOT2
0.000379318	-0.311371	0.58	0.656	1	0	LDLR
0.00038272	0.389187	0.472	0.362	1	0	ESR1
0.000386645	-0.376289	0.846	0.85	1	0	MFSD6
0.000390419	-0.309408	0.705	0.751	1	0	LNX2
0.000391306	0.342498	0.404	0.291	1	0	PLXNB1
0.000391966	0.376635	0.335	0.233	1	0	TSPYL4
0.000392566	0.303064	0.488	0.382	1	0	ARHGEF18
0.000393023	0.403199	0.279	0.188	1	0	PTK7
0.00040338	0.333931	0.389	0.287	1	0	IFT52
0.000407944	-0.594966	0.318	0.389	1	0	KIAA1522
0.000408713	0.404708	0.305	0.215	1	0	CXXC1
0.000408926	-0.627857	0.237	0.31	1	0	LMO7
0.000413113	0.432172	0.301	0.213	1	0	NOB1
0.000419562	0.253977	0.556	0.435	1	0	PAPOLG
0.000421515	-0.311218	0.75	0.774	1	0	ITGA5
0.000426326	0.376458	0.335	0.243	1	0	ERCC4
0.000429893	-0.503758	0.611	0.626	1	0	SNORA26
0.000430917	-0.478613	0.442	0.497	1	0	CLIP2
0.000431337	0.266031	0.585	0.45	1	0	ERVMER61-1
0.000432317	0.263089	0.689	0.551	1	0	SNX3
0.00043264	0.269057	0.558	0.431	1	0	PKN1
0.000433053	-0.391256	0.585	0.627	1	0	INSIG1
0.000435535	-0.26258	0.762	0.775	1	0	BICRAL
0.000436557	-0.390094	0.668	0.715	1	0	ZNF518A
0.000438474	0.383921	0.749	0.679	1	0	MIR646HG
0.000444875	-0.48441	0.76	0.787	1	0	RFX3
0.000446771	0.285247	0.439	0.329	1	0	MRPS9
0.000452172	0.404663	0.394	0.293	1	0	SLC35B4
0.000455023	0.273155	0.626	0.495	1	0	EIF3D
0.000456137	-0.738295	0.326	0.378	1	0	ALOX5AP
0.000456664	0.281532	0.543	0.411	1	0	LY6E
0.000457254	-0.51901	0.31	0.382	1	0	LINC00910
0.00045756	0.274707	0.533	0.412	1	0	LMTK2
0.000459188	-0.749103	0.235	0.302	1	0	SNHG22
0.000459826	0.337023	0.421	0.317	1	0	TMSB15B
0.000459883	0.401838	0.381	0.274	1	0	HSDL1
0.000460253	0.318312	0.515	0.404	1	0	PLIN3
0.000465312	-0.378966	0.606	0.633	1	0	SACS
0.000468281	-0.574517	0.394	0.455	1	0	FLNB
0.000475261	0.262662	0.624	0.501	1	0	DYRK2
0.000476106	-0.56284	0.807	0.778	1	0	PLEC
0.00047681	-0.546307	0.394	0.449	1	0	GKAP1
0.000480885	0.350128	0.455	0.358	1	0	ADGRG1
0.000483834	0.423335	0.386	0.28	1	0	ZNF14
0.000489342	-0.340113	0.598	0.646	1	0	SHLD2
0.000490043	0.34547	0.415	0.312	1	0	SYAP1
0.000492405	-0.423961	0.53	0.569	1	0	MIRLET7A1HG
0.00049292	0.353487	0.358	0.252	1	0	PARP15
0.000493475	0.357814	0.321	0.226	1	0	MRPL39
0.000503005	-0.834023	0.277	0.329	1	0	CSMD1
0.000505515	-0.533543	0.441	0.492	1	0	SCYL3
0.00050729	0.445856	0.353	0.262	1	0	SNX30
0.000510347	0.29931	0.741	0.63	1	0	WDR36
0.000512644	-0.436592	0.451	0.507	1	0	XRRA1
0.000522954	0.255127	0.476	0.362	1	0	BRPF3
0.00052527	0.251998	0.724	0.612	1	0	PCMTD2
0.000532219	-0.603049	0.305	0.366	1	0	METTL21A
0.000533611	0.250851	0.447	0.331	1	0	SUGP1
0.000534481	-0.535965	0.399	0.45	1	0	AC027290.3
0.000534804	0.325838	0.512	0.398	1	0	ZNF587
0.000539582	0.295047	0.48	0.364	1	0	NAPA
0.000544081	-0.260239	0.887	0.905	1	0	GMDS-DT
0.000545606	-0.744436	0.188	0.255	1	0	MLKL
0.000549383	-0.792965	0.238	0.295	1	0	MT-TK
0.000551148	0.382566	0.357	0.257	1	0	UBALD2
0.000552158	0.312109	0.378	0.275	1	0	NDUFS3
0.000554455	0.281848	0.423	0.313	1	0	SNHG6
0.000563601	0.276794	0.276	0.186	1	0	CUTALP
0.000564093	-0.349588	0.629	0.694	1	0	SLC35F3
0.000576962	-0.311426	0.848	0.835	1	0	PCNX2
0.000577585	0.326942	0.426	0.32	1	0	KANSL1L-AS1
0.000595197	0.269136	0.429	0.324	1	0	SH2D1A
0.000596119	-0.714054	0.241	0.308	1	0	ZNF503-AS1
0.00059785	0.435765	0.326	0.232	1	0	PSMA6
0.000601853	0.289782	0.554	0.428	1	0	CEP97
0.000603541	-0.288483	0.585	0.629	1	0	FSCN1
0.000606198	0.299139	0.413	0.306	1	0	VDAC2
0.000606239	0.263348	0.609	0.491	1	0	TGS1
0.000606731	0.292234	0.37	0.267	1	0	ZNF8
0.000622144	0.34064	0.327	0.23	1	0	MTIF2
0.000623253	0.258628	0.363	0.262	1	0	POMT1
0.000628823	0.344317	0.344	0.251	1	0	IQCN
0.000630635	0.449915	0.297	0.211	1	0	RAPGEFL1
0.000633188	0.350058	0.327	0.23	1	0	GPATCH4
0.0006352	0.37349	0.558	0.463	1	0	OXNAD1
0.000638716	-0.361724	0.579	0.608	1	0	ARPC5
0.000641726	0.313471	0.431	0.32	1	0	SNRPD2
0.000645512	-0.337432	0.682	0.714	1	0	MAP3K1
0.000652419	0.277179	0.428	0.322	1	0	PPP1R2
0.000658798	-0.370151	0.616	0.642	1	0	MED4
0.000661712	0.308621	0.494	0.381	1	0	PIP5K1C
0.000667984	-0.379351	0.595	0.617	1	0	PLCB2
0.000669437	0.256046	0.517	0.397	1	0	FAM78A
0.00067372	0.342331	0.267	0.182	1	0	DGAT1
0.000687223	-0.771753	0.465	0.481	1	0	BRCA1
0.00068756	-0.429791	0.511	0.543	1	0	LSM8
0.000691374	0.36795	0.295	0.209	1	0	RIOX2
0.000699364	0.277746	0.345	0.249	1	0	DNPEP
0.000703685	0.326139	0.256	0.171	1	0	NOMO3
0.000710724	0.259772	0.775	0.664	1	0	RPS21
0.000712071	0.402543	0.298	0.209	1	0	GCNA
0.000712504	0.279287	0.366	0.262	1	0	UHRF1BP1L
0.000725963	-0.37781	0.558	0.588	1	0	ESD
0.000730324	0.327635	0.378	0.274	1	0	CD81
0.000732673	0.386618	0.525	0.432	1	0	SH3PXD2A
0.000734101	-0.453663	0.558	0.612	1	0	MDFIC
0.000736647	0.483041	0.264	0.184	1	0	IDH3B
0.000737101	0.311003	0.564	0.458	1	0	SLC38A6
0.000737304	0.346011	0.37	0.268	1	0	KLHL21
0.000747781	-0.506386	0.512	0.53	1	0	CAPNS1
0.000761605	0.340125	0.583	0.486	1	0	TXNDC16
0.000762133	0.259586	0.658	0.531	1	0	PACC1
0.000764838	0.320052	0.533	0.425	1	0	PKIG
0.000772901	-0.384619	0.655	0.684	1	0	ZBED5
0.000782129	0.460041	0.266	0.183	1	0	AC092127.1
0.000783714	0.340506	0.339	0.244	1	0	ZSCAN9
0.000788422	0.259395	0.684	0.58	1	0	AC092279.2
0.000791212	-0.592541	0.41	0.465	1	0	NDRG1
0.000791422	0.263727	0.535	0.405	1	0	ZNF76
0.000804705	0.261787	0.665	0.57	1	0	METTL9
0.000814034	0.274828	0.405	0.304	1	0	AC060780.1
0.000814481	0.454141	0.37	0.275	1	0	STX5
0.000826589	-0.258094	0.904	0.907	1	0	DAPK1
0.000827853	-0.347396	0.606	0.629	1	0	CYB5B
0.000833694	0.337143	0.29	0.202	1	0	IER2
0.000840156	-0.575877	0.399	0.442	1	0	TCP11L1
0.000849908	0.308728	0.494	0.385	1	0	RRP7BP
0.000873921	0.277046	0.337	0.244	1	0	COQ8A
0.000875798	0.267589	0.527	0.404	1	0	BSDC1
0.000880001	-0.507894	0.342	0.413	1	0	STARD9
0.00088146	0.399165	0.334	0.243	1	0	MAGOH
0.000897414	0.30092	0.515	0.396	1	0	SLC3A2
0.000907177	0.345847	0.306	0.215	1	0	CDAN1
0.000915028	0.29166	0.773	0.695	1	0	ATP6V0A2
0.000916657	0.445652	0.303	0.218	1	0	NR1D2
0.000919249	0.274083	0.585	0.48	1	0	AC090825.1
0.000930023	-0.859506	0.353	0.4	1	0	H4C3
0.000944295	0.346089	0.389	0.297	1	0	CDK7
0.000946236	0.409798	0.259	0.176	1	0	RNU2-48P
0.000952449	-0.406428	0.397	0.469	1	0	TRAF3
0.000972599	0.256124	0.653	0.554	1	0	TMEM242
0.000977276	0.286979	0.682	0.566	1	0	APOL6
0.000979617	0.512548	0.374	0.283	1	0	DMD
0.000980657	0.280771	0.34	0.238	1	0	OSBPL7
0.000983644	-0.387963	0.626	0.653	1	0	SVIL-AS1
0.000993963	-0.396896	0.543	0.58	1	0	JAK3
0.000998294	0.284136	0.535	0.423	1	0	MDH2
0.00100727	-0.298188	0.695	0.724	1	0	SUGT1
0.00102686	0.387178	0.394	0.295	1	0	PNP
0.00103383	0.704344	0.337	0.264	1	0	LINC01376
0.00103598	0.277699	0.423	0.321	1	0	RPF2
0.00104765	0.343185	0.478	0.378	1	0	HSDL2
0.00105388	-0.300549	0.773	0.743	1	0	WWC3
0.00106663	-0.67514	0.373	0.419	1	0	SLC25A30
0.00106764	0.262008	0.332	0.233	1	0	IL18BP
0.00107871	-0.571213	0.455	0.509	1	0	TXK
0.00108465	0.367618	0.392	0.294	1	0	AIF1
0.00109417	-0.558135	0.347	0.419	1	0	KATNAL2
0.00109454	-0.454626	0.472	0.507	1	0	MTRNR2L12
0.00113462	0.297765	0.553	0.461	1	0	PSMG4
0.00114522	0.449744	0.324	0.236	1	0	SMIM3
0.00115357	0.317419	0.496	0.386	1	0	COX7C
0.00115927	0.384182	0.267	0.187	1	0	VCPKMT
0.00117591	0.31423	0.342	0.245	1	0	MRPL45
0.00118321	0.330558	0.37	0.274	1	0	SRCAP
0.00119688	0.255388	0.598	0.472	1	0	TTC21B
0.0012042	0.262471	0.436	0.331	1	0	JRK
0.00120457	0.373154	0.288	0.206	1	0	RNF14
0.00120726	0.258334	0.519	0.4	1	0	CARNMT1
0.00120777	-0.351112	0.527	0.551	1	0	SPCS3
0.00120814	-0.654267	0.373	0.412	1	0	SMC2
0.00120966	0.373504	0.376	0.28	1	0	AC073610.2
0.00121931	-0.539994	0.337	0.396	1	0	TPST2
0.00121938	0.388178	0.464	0.366	1	0	RIMBP2
0.00123311	0.41202	0.665	0.598	1	0	DAB1
0.00125171	-0.453557	0.493	0.531	1	0	FMNL3
0.00127966	0.26331	0.558	0.449	1	0	SPTLC3
0.00128294	0.28196	0.373	0.271	1	0	MBD6
0.00128933	-0.39787	0.512	0.539	1	0	MTMR6
0.00129672	0.320519	0.314	0.222	1	0	PPIL3
0.00129736	0.30719	0.293	0.205	1	0	GRWD1
0.00129987	0.347792	0.313	0.229	1	0	NLE1
0.0013026	-0.385964	0.718	0.736	1	0	ST8SIA4
0.00131015	-0.797903	0.214	0.272	1	0	C15orf40
0.00131976	0.3828	0.373	0.289	1	0	OSGEP
0.0013218	-0.300406	0.776	0.789	1	0	CCNH
0.00134408	0.269606	0.282	0.202	1	0	AC019205.1
0.00134701	-0.63839	0.209	0.272	1	0	RBFA
0.00135448	-0.299238	0.843	0.835	1	0	SNORA51
0.00138154	0.289936	0.467	0.36	1	0	MAP7D1
0.00138186	-0.522252	0.465	0.499	1	0	BLM
0.00138491	0.377833	0.306	0.217	1	0	NAALADL2
0.00140042	0.470602	0.256	0.182	1	0	NUMBL
0.00140243	0.332652	0.417	0.321	1	0	PARP10
0.00140259	0.379166	0.3	0.218	1	0	MEPCE
0.00140351	0.387148	0.378	0.293	1	0	GPD1L
0.00140525	0.355669	0.35	0.257	1	0	LRRC8A
0.00140609	0.420655	0.348	0.259	1	0	GTF2H3
0.00140617	-0.706971	0.204	0.262	1	0	RNU2-3P
0.00143878	0.367958	0.313	0.225	1	0	ZSCAN32
0.00145339	-0.339389	0.596	0.631	1	0	SETDB2
0.00146714	0.350091	0.29	0.211	1	0	SREBF1
0.00147094	0.321984	0.329	0.243	1	0	FBXO25
0.00147454	0.30501	0.357	0.26	1	0	LINC00051
0.00147672	0.273575	0.684	0.581	1	0	AL359636.2
0.00148002	0.534591	0.258	0.184	1	0	AMER1
0.001482	0.288562	0.429	0.328	1	0	PLEKHG2
0.00148605	0.258531	0.251	0.172	1	0	PRUNE1
0.00148773	-0.368171	0.601	0.641	1	0	CHCHD6
0.00152309	-0.419759	0.498	0.537	1	0	SSH1
0.00152791	-0.608913	0.201	0.262	1	0	RNPEPL1
0.0015293	0.364122	0.253	0.176	1	0	UBXN1
0.00153009	0.262611	0.428	0.32	1	0	SDE2
0.00153478	-0.257383	0.783	0.808	1	0	PACSIN2
0.00153961	0.30225	0.368	0.27	1	0	RNF19B
0.00156747	-0.474382	0.276	0.348	1	0	SLC9A1
0.00159168	0.25907	0.284	0.198	1	0	HES4
0.00159409	-0.411883	0.472	0.505	1	0	TBRG1
0.00159495	0.348949	0.272	0.19	1	0	TGIF1
0.00160092	0.351103	0.284	0.201	1	0	ZBED1
0.00160365	0.336959	0.41	0.322	1	0	LYSMD2
0.00160441	0.284798	0.334	0.24	1	0	PDCD6
0.00160598	0.280071	0.629	0.527	1	0	ACO2
0.00160618	0.285552	0.293	0.213	1	0	ARMCX3
0.00163722	-0.627608	0.381	0.409	1	0	SNORA30
0.00165204	0.281554	0.408	0.306	1	0	TRABD
0.00168105	-0.741334	0.207	0.264	1	0	ENO2
0.00170774	-0.40089	0.595	0.61	1	0	SCARNA5
0.00171235	0.28565	0.467	0.366	1	0	CRY2
0.00175587	0.2608	0.575	0.472	1	0	ZNF506
0.00175917	-0.529513	0.394	0.43	1	0	VPS37B
0.0017593	0.370443	0.425	0.329	1	0	PARP16
0.00176678	-0.347732	0.572	0.603	1	0	PCID2
0.00179704	0.259678	0.412	0.318	1	0	RELT
0.00180356	-0.394975	0.395	0.462	1	0	EIF2AK3
0.0018167	-0.538337	0.464	0.493	1	0	KRBOX4
0.00181871	0.456473	0.259	0.188	1	0	DNM1
0.00182236	0.300607	0.263	0.179	1	0	ZNF211
0.00182982	-0.374759	0.507	0.537	1	0	NHLRC3
0.00183016	0.386861	0.288	0.207	1	0	DHX33
0.00184468	0.253922	0.566	0.466	1	0	MARCHF5
0.00185138	0.254066	0.405	0.305	1	0	SNRPF
0.00185599	0.301755	0.318	0.228	1	0	SNIP1
0.00185771	0.288754	0.41	0.313	1	0	SPARC
0.00189294	0.43858	0.485	0.388	1	0	MKI67
0.00194503	-0.90279	0.24	0.298	1	0	PTPRD
0.00194684	0.478923	0.258	0.183	1	0	AC011603.3
0.00196095	0.29183	0.287	0.205	1	0	MYBBP1A
0.00196417	-0.431011	0.405	0.473	1	0	DPF3
0.00196547	-0.655093	0.207	0.27	1	0	KNL1
0.00196881	-0.351504	0.582	0.608	1	0	GNB4
0.00197757	0.458605	0.261	0.186	1	0	EIF4A1
0.00199377	0.263869	0.418	0.32	1	0	MTF1
0.0020075	-0.410882	0.661	0.668	1	0	FNDC3B
0.00201493	0.287253	0.554	0.455	1	0	CEP250
0.00201877	0.336003	0.382	0.295	1	0	PEX3
0.00202254	0.328744	0.365	0.278	1	0	TMEM183A
0.00204019	0.442396	0.382	0.306	1	0	MOB3B
0.00208133	0.374702	0.334	0.252	1	0	NSA2
0.00208234	-0.328232	0.6	0.649	1	0	OSTF1
0.00208908	-0.359797	0.386	0.453	1	0	CTNNBIP1
0.00209231	-0.279587	0.59	0.61	1	0	HERC2P2
0.0021091	-0.595204	0.196	0.255	1	0	SERPINB9
0.00210955	-0.359647	0.574	0.589	1	0	CYBC1
0.00211199	-0.482474	0.361	0.419	1	0	GPR180
0.00212094	-0.330742	0.656	0.65	1	0	ARL17A
0.00212586	-0.36744	0.571	0.623	1	0	ZNF675
0.00212834	0.27168	0.36	0.27	1	0	AC093152.1
0.00215412	0.325773	0.29	0.21	1	0	MAP3K8
0.00217782	-0.290319	0.7	0.684	1	0	NOP56
0.00218096	-0.592985	0.256	0.31	1	0	ABCA2
0.00220478	0.272575	0.658	0.523	1	0	MORF4L2
0.00224067	0.282875	0.52	0.416	1	0	RPS7
0.00229998	-0.50492	0.23	0.297	1	0	LINC02062
0.00231391	0.251465	0.415	0.321	1	0	PSMB3
0.00235331	-0.28468	0.616	0.663	1	0	ZNF277
0.00235709	0.275012	0.823	0.744	1	0	BCL2
0.00235725	-0.275898	0.585	0.637	1	0	TSPAN5
0.00236662	0.282196	0.379	0.289	1	0	STRIP1
0.0023801	-0.574768	0.232	0.295	1	0	FANCB
0.00238432	0.266379	0.467	0.366	1	0	GNL1
0.00239497	0.336473	0.486	0.383	1	0	NCBP2
0.00241269	0.480458	0.259	0.19	1	0	WDR11-AS1
0.00241475	-0.785355	0.227	0.279	1	0	BUB1
0.00244756	-0.386896	0.624	0.626	1	0	AHI1
0.00245329	0.366271	0.339	0.255	1	0	RUVBL2
0.00247807	-0.538565	0.269	0.331	1	0	VAMP4
0.00249558	-0.328428	0.391	0.459	1	0	ACSF2
0.00252806	0.275306	0.553	0.45	1	0	IMMP2L
0.00255218	0.281825	0.387	0.297	1	0	PTPN22
0.00255685	0.431868	0.352	0.275	1	0	PCSK5
0.002571	-0.274417	0.867	0.87	1	0	TTN
0.00258209	0.324104	0.253	0.18	1	0	AL662795.2
0.00258242	0.421971	0.279	0.202	1	0	PMPCA
0.00262743	0.416798	0.258	0.184	1	0	SLC41A1
0.00264694	0.406387	0.337	0.257	1	0	UBAP1L
0.00265838	0.335922	0.288	0.209	1	0	GABPB2
0.00267658	-0.560359	0.442	0.462	1	0	GZMA
0.00267884	0.307956	0.645	0.56	1	0	PHF21B
0.00268591	0.26352	0.413	0.318	1	0	SPTY2D1
0.00281477	-0.626115	0.25	0.306	1	0	APOO
0.00282685	-0.397056	0.575	0.6	1	0	TMED5
0.00283379	-0.327353	0.7	0.694	1	0	IPO5
0.00285632	0.476469	0.264	0.198	1	0	FGD6
0.00288199	0.410226	0.314	0.236	1	0	ZDHHC15
0.0029	0.269158	0.269	0.194	1	0	SLFN13
0.00297208	-0.500094	0.629	0.591	1	0	DHFR
0.00299102	0.295313	0.397	0.31	1	0	LZIC
0.00299999	-0.533717	0.449	0.481	1	0	ZNF267
0.00301664	0.321524	0.264	0.19	1	0	PFAS
0.00303306	-0.342927	0.481	0.509	1	0	ZMYM1
0.00305276	0.352261	0.413	0.332	1	0	PUS10
0.00307909	0.281949	0.42	0.322	1	0	GMIP
0.00308586	0.25963	0.637	0.542	1	0	ITFG2
0.00312779	-0.48466	0.207	0.268	1	0	TPX2
0.00313054	0.295773	0.454	0.364	1	0	ATP6V0D1
0.00314048	-0.548805	0.313	0.363	1	0	EHBP1L1
0.00315597	-0.280491	0.736	0.752	1	0	SLC20A2
0.00316536	-0.258406	0.789	0.785	1	0	MIER1
0.00316907	0.311291	0.324	0.244	1	0	FAAP100
0.00318912	0.298851	0.303	0.218	1	0	ACAD8
0.00322594	0.346548	0.253	0.178	1	0	TMX2
0.00323461	-0.517436	0.301	0.355	1	0	HACD4
0.00325365	-0.490941	0.491	0.507	1	0	SCARNA18
0.00326033	-0.33871	0.499	0.556	1	0	HDAC9
0.00329173	-0.336335	0.622	0.659	1	0	TGFBR2
0.00330896	0.252886	0.374	0.28	1	0	SNRPE
0.00334533	0.349816	0.447	0.359	1	0	ZBTB33
0.00334994	0.279962	0.397	0.308	1	0	GPR137B
0.00337086	0.410699	0.301	0.228	1	0	MBD3
0.00338677	0.327547	0.29	0.21	1	0	TXNDC9
0.00339332	-0.706394	0.212	0.267	1	0	RHOQ
0.00340713	-0.329014	0.656	0.649	1	0	MARS1
0.00341648	0.251053	0.446	0.346	1	0	LTV1
0.00343856	0.264759	0.386	0.295	1	0	ZNF318
0.00344129	-0.525961	0.264	0.318	1	0	ZFAND1
0.00344162	-0.429547	0.345	0.402	1	0	PHF19
0.00344311	0.309236	0.417	0.322	1	0	DHX34
0.0035321	-0.309184	0.689	0.705	1	0	AMPD3
0.00353941	0.306454	0.284	0.202	1	0	TMEM222
0.00357725	-0.297307	0.796	0.795	1	0	PRKCQ
0.0035902	0.337861	0.332	0.253	1	0	PEF1
0.00361459	-0.38248	0.652	0.637	1	0	PLAC8
0.00362355	-0.47068	0.384	0.423	1	0	NRROS
0.00363163	0.334062	0.365	0.285	1	0	FAM53B
0.00363222	0.282152	0.382	0.291	1	0	SYF2
0.00363847	0.284402	0.645	0.557	1	0	CRYBB2P1
0.0036668	0.269406	0.511	0.419	1	0	ZMYM3
0.00371434	0.30752	0.442	0.35	1	0	WDR5
0.00372492	0.270065	0.46	0.367	1	0	AKAP8
0.00373131	0.264996	0.527	0.421	1	0	NUP43
0.00375326	-0.410107	0.509	0.537	1	0	ZNF69
0.00378269	-0.71942	0.282	0.324	1	0	SNORD89
0.00380488	0.376569	0.253	0.184	1	0	HSPA13
0.00381599	0.253675	0.614	0.509	1	0	DKC1
0.00382701	0.259666	0.618	0.53	1	0	STX18-AS1
0.00383727	0.273175	0.327	0.247	1	0	RPAIN
0.00386564	-0.484649	0.81	0.805	1	0	DENND4A
0.00388672	0.266815	0.603	0.496	1	0	KLHL18
0.00395702	-0.917917	0.212	0.257	1	0	NEIL3
0.00398341	0.264239	0.423	0.332	1	0	ACAA1
0.00400636	0.430421	0.462	0.394	1	0	ARRDC3
0.00401024	-0.360643	0.606	0.622	1	0	CAPN1
0.00406077	-0.254299	0.744	0.741	1	0	ICE2
0.00409607	-0.534854	0.323	0.375	1	0	KLHL23
0.00411076	-0.497813	0.335	0.374	1	0	TRGV9
0.00418391	0.320534	0.447	0.358	1	0	IPPK
0.00420552	0.319146	0.301	0.221	1	0	MAST3
0.00420666	0.290682	0.451	0.364	1	0	DCK
0.0042125	0.284889	0.261	0.187	1	0	NBPF10
0.00423531	-0.43936	0.809	0.82	1	0	TRPS1
0.00429323	-0.510856	0.254	0.313	1	0	ACOT9
0.00429755	0.272428	0.434	0.341	1	0	RPL36
0.00430395	-0.315881	0.536	0.593	1	0	MED12L
0.00437971	0.256295	0.374	0.286	1	0	RPP30
0.00438412	-0.677005	0.199	0.251	1	0	EIF2B2
0.00440877	-0.327491	0.493	0.534	1	0	ANXA4
0.00440987	0.258651	0.627	0.522	1	0	ZNF346
0.00441661	-0.491599	0.381	0.428	1	0	PEPD
0.00443667	0.341319	0.34	0.26	1	0	NDUFB4
0.00444879	0.358232	0.394	0.322	1	0	LINC02245
0.00446788	-0.33897	0.558	0.596	1	0	TBC1D22B
0.00450066	-0.327646	0.592	0.622	1	0	CDKL5
0.00451762	0.280942	0.267	0.195	1	0	ZFP1
0.00458449	-0.370833	0.642	0.675	1	0	CRADD
0.00459339	0.302509	0.327	0.247	1	0	RBAK
0.00460708	0.251214	0.29	0.215	1	0	C1QBP
0.00461143	-0.418252	0.358	0.405	1	0	POLH
0.00469993	-0.660139	0.235	0.285	1	0	MAP7D3
0.00471868	-0.316666	0.548	0.58	1	0	GSDMB
0.00475991	0.350042	0.324	0.248	1	0	ENTR1
0.00482068	-0.517894	0.321	0.37	1	0	WIPI1
0.00489564	0.278937	0.41	0.32	1	0	CNNM3
0.00491524	-0.357747	0.629	0.622	1	0	PTP4A3
0.00492792	0.297229	0.404	0.321	1	0	RBM15
0.00496205	-0.487683	0.652	0.631	1	0	CEP128
0.00496665	0.256501	0.318	0.233	1	0	SCART1
0.00497825	-0.559294	0.3	0.348	1	0	VAMP8
0.00501833	0.260963	0.438	0.343	1	0	ZNF512B
0.00507072	0.343116	0.431	0.35	1	0	ATPAF1
0.00510796	0.258234	0.342	0.263	1	0	SLC29A3
0.00511096	-0.485223	0.457	0.482	1	0	LINC00944
0.00513037	-0.362281	0.415	0.451	1	0	USP53
0.00514941	0.289371	0.263	0.19	1	0	POFUT2
0.00517516	-0.306482	0.567	0.607	1	0	RUFY1
0.00520127	0.300533	0.264	0.192	1	0	LINC00869
0.00522962	0.346558	0.316	0.241	1	0	KDM4A
0.0053016	-0.484441	0.23	0.286	1	0	GEN1
0.00532475	0.284859	0.254	0.183	1	0	SHC1
0.00532957	-0.625832	0.293	0.34	1	0	CNOT2-DT
0.00534798	-0.521604	0.352	0.385	1	0	AUP1
0.00546896	0.251024	0.36	0.279	1	0	LINC02405
0.00547144	-0.336915	0.408	0.454	1	0	DPH5
0.00547879	-0.4371	0.352	0.398	1	0	MPPE1
0.00549146	0.358702	0.253	0.187	1	0	ATF3
0.00550094	0.259093	0.358	0.27	1	0	TMED4
0.00558031	0.255927	0.313	0.23	1	0	CRTC3-AS1
0.00558838	0.253647	0.464	0.37	1	0	C17orf80
0.00565359	0.295727	0.264	0.192	1	0	LAMTOR3
0.00567662	-0.33421	0.635	0.631	1	0	TMEM168
0.00570344	0.269248	0.423	0.332	1	0	SLC8B1
0.00574981	-0.401805	0.459	0.478	1	0	DYNLL1
0.00584685	0.323172	0.276	0.206	1	0	ZNF646
0.00590583	0.309967	0.305	0.229	1	0	COPE
0.00595363	-0.424581	0.449	0.472	1	0	ZNF257
0.00595596	-0.489858	0.363	0.405	1	0	ABR
0.00600119	0.347428	0.28	0.211	1	0	RRP1
0.00605662	-0.289207	0.572	0.573	1	0	ANXA7
0.00610152	-0.401866	0.559	0.568	1	0	RNY4
0.00621974	0.307398	0.256	0.188	1	0	ZFYVE21
0.00623959	0.311006	0.394	0.314	1	0	B4GALT1
0.00625058	-0.576426	0.496	0.507	1	0	CENPK
0.00626044	-0.619325	0.219	0.266	1	0	UBAC1
0.00627886	-0.407983	0.515	0.533	1	0	RASSF1
0.00630206	0.250787	0.541	0.451	1	0	MBOAT1
0.006393	-0.370937	0.823	0.812	1	0	CARD11
0.00642566	-0.256181	0.733	0.729	1	0	FOXN2
0.00645109	-0.420231	0.556	0.561	1	0	PHF11
0.00646958	0.257198	0.472	0.392	1	0	DDX58
0.00649996	0.285658	0.442	0.359	1	0	SFXN2
0.00658753	-0.478339	0.384	0.415	1	0	POC5
0.00661306	-0.263394	0.556	0.61	1	0	TTC39B
0.00662436	-0.426639	0.298	0.352	1	0	TMC3-AS1
0.00662635	-0.413912	0.454	0.488	1	0	IFNGR2
0.00663637	-0.395682	0.507	0.535	1	0	GAS6-AS1
0.00670556	-0.437141	0.642	0.64	1	0	TP53INP1
0.00679906	0.32506	0.251	0.184	1	0	STX16-NPEPL1
0.0068708	-0.350886	0.723	0.687	1	0	MT-TN
0.00694004	-0.581768	0.209	0.263	1	0	C1RL
0.00697358	-0.281544	0.566	0.603	1	0	IPO11
0.00698416	-0.318494	0.734	0.736	1	0	LRRFIP2
0.00702454	-0.316116	0.721	0.698	1	0	ZNHIT6
0.00706246	-0.371074	0.551	0.591	1	0	TSPAN14
0.0070693	-0.417875	0.465	0.489	1	0	INF2
0.00709991	0.37156	0.423	0.348	1	0	CPEB3
0.00720492	0.318865	0.284	0.211	1	0	EMC4
0.00734634	-0.335515	0.501	0.542	1	0	PDE9A
0.00741287	0.266427	0.548	0.458	1	0	POLDIP3
0.00742329	0.304627	0.434	0.35	1	0	FBXL13
0.00751475	-0.307799	0.598	0.6	1	0	POLR1D
0.0075834	-0.616132	0.233	0.282	1	0	LYRM2
0.00759066	0.386858	0.293	0.224	1	0	METAP1D
0.00765163	-0.325179	0.585	0.602	1	0	TPTE2P5
0.0077015	-0.639405	0.204	0.253	1	0	CHEK2
0.00798837	-0.368283	0.525	0.545	1	0	DCAF17
0.00803993	-0.403544	0.462	0.488	1	0	ALG5
0.0080851	-0.293604	0.729	0.744	1	0	MIR4435-2HG
0.00810712	-0.343195	0.446	0.486	1	0	GPAT4
0.00820987	0.278104	0.42	0.332	1	0	LMNB2
0.00825363	0.326507	0.269	0.205	1	0	ZNF234
0.00825713	0.254919	0.347	0.272	1	0	NKAPD1
0.00827157	-0.348293	0.442	0.491	1	0	SPAG6
0.00829606	-0.37301	0.433	0.48	1	0	KLHL2
0.00835555	-0.486196	0.314	0.358	1	0	SLC4A2
0.00845261	0.27841	0.468	0.397	1	0	ZNF37BP
0.0084527	-0.488145	0.434	0.457	1	0	CEP152
0.00850325	-0.294494	0.781	0.744	1	0	ANKRD12
0.00852955	0.261455	0.52	0.431	1	0	NOD1
0.00853844	-0.294533	0.546	0.595	1	0	OBSCN
0.00864721	0.255718	0.574	0.491	1	0	USP42
0.00871024	-0.461486	0.306	0.359	1	0	AC092944.1
0.00876557	-0.293838	0.885	0.871	1	0	STK38
0.008878	-0.268014	0.887	0.882	1	0	RASA1
0.00900799	-0.256556	0.655	0.671	1	0	LIMS1
0.00906241	0.308245	0.371	0.293	1	0	CCNG1
0.0092891	-0.253084	0.669	0.649	1	0	RAB8A
0.00929779	0.277058	0.525	0.443	1	0	ALDH18A1
0.00944724	-0.303959	0.464	0.499	1	0	ORAI1
0.00948284	-0.276257	0.781	0.757	1	0	KLC1
0.00950152	-0.312842	0.656	0.652	1	0	VRK1
0.00955601	0.275718	0.274	0.206	1	0	NRIR
0.0096133	-0.355939	0.476	0.495	1	0	DDB2
0.00968676	-0.322685	0.608	0.622	1	0	UPF3A
0.00969897	-0.266377	0.663	0.688	1	0	DNAJB14
0.00978434	-0.357553	0.546	0.569	1	0	CNN2
0.00979208	0.289915	0.316	0.249	1	0	FBXO21
0.00983105	0.267077	0.348	0.268	1	0	ATP5PF
0.00984585	0.283197	0.844	0.802	1	0	PCBP3
0.00989091	-0.515944	0.329	0.371	1	0	DCP1B
0.00995679	0.270229	0.408	0.328	1	0	DPH7
0.00996563	-0.276674	0.668	0.672	1	0	CCDC12
5.12873e-106	1.21371	0.998	0.992	3.11191e-101	1	SNORD13
6.60897e-103	3.45594	0.741	0.199	4.01006e-98	1	SLC24A3
1.2952e-98	-0.937866	0.998	1	7.85876e-94	1	RN7SL1
6.74254e-94	-5.14601	0.111	0.694	4.0911e-89	1	SGCD
1.66058e-91	-3.81899	0.301	0.787	1.00758e-86	1	PDE4B
2.74423e-87	0.710208	1	1	1.66509e-82	1	SORCS2
4.91367e-80	-2.66742	0.453	0.842	2.98142e-75	1	AC011586.2
1.87142e-77	1.75249	0.932	0.657	1.1355e-72	1	ITGA1
1.32242e-76	1.5359	0.786	0.228	8.0239e-72	1	AC138776.1
5.84798e-74	0.612465	1	1	3.54832e-69	1	TBCD
6.82949e-73	-2.32641	0.288	0.743	4.14386e-68	1	HSPA1B
1.1367e-70	-4.78694	0.102	0.602	6.89703e-66	1	CPA6
2.9425e-70	1.91475	0.728	0.244	1.78539e-65	1	DIRC3
2.61636e-69	-2.76548	0.331	0.76	1.58751e-64	1	MSR1
8.35535e-67	1.84234	0.786	0.34	5.06969e-62	1	CR1
3.16849e-66	-1.57265	0.734	0.951	1.92251e-61	1	BACH2
4.94582e-64	0.838644	0.991	0.952	3.00092e-59	1	SNORA28
1.67182e-62	-0.813934	1	0.999	1.01439e-57	1	TMEM131L
1.14105e-61	1.01723	0.98	0.943	6.92345e-57	1	SNORA31
2.09656e-61	-2.3308	0.24	0.691	1.27211e-56	1	LINC01749
1.53972e-58	-1.18303	0.747	0.933	9.34239e-54	1	LARP1
1.20594e-57	0.880182	0.978	0.926	7.31714e-53	1	SNORA72
2.70187e-57	0.900565	0.974	0.863	1.63939e-52	1	SNORA54
1.01146e-55	-2.02362	0.353	0.722	6.13712e-51	1	DNAJB1
4.06839e-55	1.09174	0.946	0.85	2.46853e-50	1	RNY1
6.35505e-54	-1.2138	0.712	0.911	3.85599e-49	1	NR3C1
2.4937e-52	0.778262	0.976	0.955	1.51307e-47	1	SNORA13
5.25365e-51	0.942837	0.956	0.853	3.1877e-46	1	SNORA19
5.38018e-50	0.951287	0.954	0.877	3.26448e-45	1	SNORD14E
6.13061e-49	0.614677	1	0.996	3.71981e-44	1	MT-ND2
6.1559e-49	0.934365	0.967	0.885	3.73515e-44	1	ERG
7.42109e-49	-2.64582	0.144	0.554	4.50282e-44	1	KIF13A
6.55414e-48	-0.943982	0.839	0.944	3.97679e-43	1	CYFIP2
5.03555e-47	0.961783	0.887	0.558	3.05537e-42	1	PPP3CA
4.36961e-45	0.646422	0.991	0.987	2.65131e-40	1	SNORA33
1.17151e-44	0.617174	0.991	0.983	7.10826e-40	1	SNORA3B
5.24744e-44	-0.909573	0.81	0.945	3.18394e-39	1	IGF2R
3.28143e-42	-0.82319	0.889	0.975	1.99104e-37	1	IGF1R
3.93851e-42	-2.69237	0.115	0.483	2.38973e-37	1	DAB2IP
2.18577e-41	-1.39805	0.512	0.797	1.32624e-36	1	ARHGAP26
2.35222e-41	1.79116	0.636	0.309	1.42723e-36	1	CD226
3.96058e-41	-1.75523	0.298	0.653	2.40312e-36	1	HSPA1A
7.87219e-41	0.614688	0.996	0.993	4.77653e-36	1	VAV3
1.23826e-40	0.757473	0.969	0.925	7.51326e-36	1	SNORA38B
1.47969e-40	-0.78775	0.869	0.963	8.97817e-36	1	DIAPH1
1.09236e-39	-2.83886	0.129	0.484	6.628e-35	1	STARD13
1.48365e-39	0.680641	1	0.99	9.00219e-35	1	IQGAP2
2.99748e-39	0.533829	0.993	0.987	1.81875e-34	1	SNORA23
4.02097e-39	-1.20957	0.765	0.903	2.43976e-34	1	CDH4
5.47446e-39	-1.91801	0.214	0.573	3.32168e-34	1	THEMIS
7.86286e-38	0.809329	0.956	0.863	4.77087e-33	1	PTGER4
1.09043e-37	0.459136	1	1	6.61627e-33	1	ETV6
2.06331e-37	-2.12771	0.19	0.546	1.25194e-32	1	VIPR2
4.5787e-37	1.03319	0.837	0.655	2.77817e-32	1	SNORD46
5.75351e-37	-2.46429	0.163	0.508	3.491e-32	1	TCF4
9.86618e-37	0.524262	0.993	0.984	5.98641e-32	1	MT-ND3
2.6586e-36	-1.16079	0.641	0.869	1.61313e-31	1	UBE2Q2P1
3.66572e-36	2.17775	0.501	0.204	2.22421e-31	1	NLGN4X
5.39356e-36	-1.96768	0.235	0.575	3.2726e-31	1	PLEKHG1
6.70013e-36	1.2408	0.741	0.456	4.06537e-31	1	ITGAM
1.51445e-35	0.566511	0.998	0.992	9.18907e-31	1	SNORD17
1.65452e-35	0.694352	0.956	0.921	1.0039e-30	1	GAS5
1.67501e-35	1.68918	0.497	0.189	1.01633e-30	1	P2RY14
2.51247e-35	0.496919	1	0.999	1.52446e-30	1	STT3B
9.14828e-35	-0.988877	0.671	0.893	5.55081e-30	1	PARD3
9.32554e-35	-1.16254	0.776	0.908	5.65836e-30	1	MAN1A1
3.90299e-34	-0.768828	0.904	0.963	2.36818e-29	1	DNAJB6
1.58232e-33	1.03599	0.863	0.673	9.60091e-29	1	TNFSF10
3.66969e-33	-2.7157	0.083	0.393	2.22662e-28	1	OSBPL1A
1.13375e-32	-1.1371	0.575	0.807	6.87915e-28	1	CHORDC1
2.15907e-32	-0.788754	0.778	0.923	1.31004e-27	1	FAM13B
2.48217e-32	0.986463	0.88	0.75	1.50608e-27	1	GLP1R
3.50609e-32	-1.35991	0.466	0.746	2.12735e-27	1	SNTB1
3.58925e-32	-1.90043	0.161	0.485	2.17781e-27	1	EVI5
4.92285e-32	-0.381166	1	0.999	2.98699e-27	1	SSH2
5.42523e-32	0.608635	0.965	0.953	3.29181e-27	1	SNORA46
8.1143e-32	1.09517	0.824	0.656	4.92344e-27	1	B4GALT6
8.83334e-32	1.86021	0.427	0.147	5.35972e-27	1	GIMAP8
1.40006e-31	1.10936	0.789	0.594	8.49499e-27	1	RCBTB2
1.41494e-31	-2.07113	0.133	0.459	8.58527e-27	1	JUN
3.22615e-31	-1.05265	0.641	0.857	1.9575e-26	1	ME3
3.43429e-31	-1.14689	0.789	0.891	2.08379e-26	1	HSPH1
9.41674e-31	-1.88383	0.163	0.485	5.7137e-26	1	DEDD2
1.19002e-30	-1.5636	0.359	0.667	7.22058e-26	1	CNKSR2
1.48675e-29	-0.587357	0.893	0.955	9.02099e-25	1	EEF2
1.53749e-29	-0.795281	0.763	0.924	9.32886e-25	1	CAMK4
2.99866e-29	0.95212	0.847	0.656	1.81946e-24	1	TBC1D4
3.0758e-29	-0.615109	0.976	0.996	1.86627e-24	1	MAP4K4
3.36597e-29	0.990011	0.819	0.664	2.04233e-24	1	SAMSN1
4.24095e-29	0.599295	0.978	0.983	2.57324e-24	1	MYB
4.33065e-29	-1.26961	0.412	0.703	2.62766e-24	1	DNTT
4.71539e-29	0.655016	0.935	0.891	2.86111e-24	1	SNORA20
5.6445e-29	-0.668016	0.828	0.939	3.42485e-24	1	CDC42SE2
1.12671e-28	0.749728	0.917	0.824	6.83645e-24	1	SNORA2A
1.91535e-28	0.358888	0.998	0.996	1.16216e-23	1	MT-CO2
3.24586e-28	-2.95017	0.063	0.335	1.96946e-23	1	LINC00639
3.85874e-28	-0.862597	0.643	0.829	2.34133e-23	1	LARS1
4.3104e-28	-0.854867	0.706	0.863	2.61538e-23	1	G3BP1
8.87908e-28	-1.39101	0.484	0.733	5.38747e-23	1	IFI44L
1.19556e-27	-0.788512	0.725	0.886	7.25417e-23	1	ANXA6
1.33995e-27	0.766019	0.889	0.817	8.13028e-23	1	CTNNA3
1.51399e-27	0.355655	0.993	0.999	9.18627e-23	1	MT-CYB
1.68579e-27	-0.875918	0.736	0.881	1.02287e-22	1	HSPD1
2.00586e-27	-1.712	0.251	0.537	1.21708e-22	1	ADGRA3
3.0465e-27	0.682613	0.993	0.967	1.8485e-22	1	INPP4B
3.5381e-27	-0.848281	0.641	0.844	2.14678e-22	1	AFF4
4.26667e-27	2.84471	0.251	0.052	2.58885e-22	1	IL18R1
6.38835e-27	0.499143	0.987	0.988	3.87619e-22	1	RB1
2.55244e-26	1.76756	0.379	0.137	1.54872e-21	1	HPGDS
2.71851e-26	-0.786963	0.745	0.896	1.64949e-21	1	ZNF107
3.57186e-26	0.759568	0.871	0.688	2.16726e-21	1	RALGAPA2
5.1343e-26	0.754726	0.891	0.754	3.11529e-21	1	NBEAL2
5.26386e-26	-1.78359	0.275	0.549	3.1939e-21	1	AL139383.1
5.48252e-26	-0.571149	0.939	0.985	3.32657e-21	1	SSBP3
6.81399e-26	-0.829603	0.534	0.802	4.13445e-21	1	CSNK1A1
8.11589e-26	0.928322	0.893	0.823	4.9244e-21	1	ITGA9
9.61467e-26	0.419922	0.987	0.988	5.8338e-21	1	RBM26
1.95025e-25	0.525888	0.969	0.962	1.18333e-20	1	SNORA2B
3.91592e-25	1.08175	0.632	0.395	2.37602e-20	1	ITGAE
6.43036e-25	-0.594876	0.928	0.963	3.90168e-20	1	NOTCH1
7.10989e-25	-2.35532	0.115	0.375	4.31399e-20	1	ATP10A
7.87976e-25	0.789014	0.856	0.749	4.78112e-20	1	SNORA36A
8.58775e-25	-1.44604	0.281	0.562	5.21071e-20	1	PDGFRB
9.40435e-25	0.511584	0.961	0.973	5.70619e-20	1	SNORA75
9.97726e-25	-0.603897	0.874	0.954	6.0538e-20	1	CHD1
3.51519e-24	-1.90726	0.24	0.511	2.13288e-19	1	MAML2
4.71448e-24	-1.78406	0.231	0.504	2.86056e-19	1	RFX8
4.85584e-24	-1.36352	0.447	0.686	2.94633e-19	1	PITPNM2
4.86204e-24	-0.471858	0.993	0.997	2.95009e-19	1	GALNT2
6.45427e-24	-0.437052	0.983	0.988	3.91619e-19	1	EEF1A1
8.26768e-24	0.7521	0.922	0.812	5.0165e-19	1	PRR5L
1.22555e-23	-1.4379	0.176	0.467	7.43614e-19	1	EPHA4
1.2469e-23	-0.777841	0.623	0.821	7.56566e-19	1	KDM3B
2.19183e-23	-0.671683	0.773	0.912	1.32991e-18	1	RUBCNL
2.6414e-23	-1.70533	0.129	0.397	1.6027e-18	1	RASAL1
3.27883e-23	2.28619	0.261	0.071	1.98946e-18	1	ZNF141
3.87035e-23	-0.994057	0.412	0.684	2.34837e-18	1	PAIP2
3.87737e-23	-1.06633	0.294	0.596	2.35263e-18	1	AC007780.1
5.51928e-23	-1.3812	0.218	0.502	3.34888e-18	1	AK4
6.2058e-23	-0.94243	0.508	0.765	3.76543e-18	1	RBFOX2
8.23719e-23	-0.635847	0.902	0.963	4.998e-18	1	TRA2B
1.07749e-22	-0.543294	0.969	0.984	6.53778e-18	1	C22orf34
1.3317e-22	-0.594099	0.878	0.936	8.08025e-18	1	SCAI
1.4714e-22	0.31289	1	0.999	8.92785e-18	1	MYCBP2
1.69122e-22	-0.413513	0.969	0.984	1.02617e-17	1	SFPQ
1.88335e-22	-1.32505	0.281	0.557	1.14274e-17	1	WAKMAR2
2.65807e-22	-1.1568	0.336	0.61	1.61281e-17	1	YPEL2
4.00405e-22	-0.990109	0.359	0.642	2.4295e-17	1	ARAP2
4.26391e-22	0.928821	0.804	0.646	2.58717e-17	1	APOLD1
6.06294e-22	0.538911	0.989	0.979	3.67875e-17	1	CAT
6.17477e-22	1.62337	0.373	0.152	3.7466e-17	1	KCNQ1
6.50652e-22	-1.20235	0.292	0.583	3.9479e-17	1	FOS
7.04447e-22	-0.944686	0.553	0.768	4.2743e-17	1	ITK
7.6212e-22	-0.661713	0.784	0.903	4.62424e-17	1	LINC01237
7.95309e-22	-0.910554	0.451	0.715	4.82562e-17	1	SKI
7.96563e-22	-1.68325	0.222	0.482	4.83323e-17	1	AJAP1
1.04674e-21	0.706187	1	1	6.3512e-17	1	MT-RNR2
1.34107e-21	0.938522	0.769	0.589	8.13706e-17	1	FLT1
1.40985e-21	-0.520646	0.926	0.971	8.5544e-17	1	HDAC4
1.42576e-21	-0.797717	0.595	0.791	8.65092e-17	1	UBE2D2
1.54118e-21	0.604817	0.891	0.846	9.35126e-17	1	SNORA5A
1.64927e-21	1.75447	0.353	0.141	1.00071e-16	1	LRP6
2.2503e-21	-2.21171	0.105	0.339	1.36539e-16	1	RORB
2.97735e-21	0.631228	0.887	0.843	1.80654e-16	1	SNHG1
3.4702e-21	-1.17911	0.519	0.739	2.10558e-16	1	UST
3.55079e-21	-0.877922	0.479	0.725	2.15448e-16	1	HSPA4
4.68634e-21	-1.43194	0.355	0.603	2.84348e-16	1	PDE3B
6.71104e-21	-0.560887	0.95	0.977	4.07199e-16	1	TFDP2
7.00163e-21	2.27634	0.283	0.098	4.24831e-16	1	RNU5A-8P
1.12715e-20	1.07836	0.547	0.323	6.83908e-16	1	ZNF750
1.43611e-20	0.471996	0.963	0.955	8.71376e-16	1	LCP1
1.46077e-20	-0.643294	0.991	0.993	8.86339e-16	1	RAPGEF2
1.52737e-20	-0.893334	0.497	0.743	9.26748e-16	1	MX1
2.01049e-20	-1.55858	0.301	0.541	1.21988e-15	1	SCML1
2.51236e-20	0.567607	0.976	0.946	1.5244e-15	1	LCP2
2.63629e-20	1.00335	0.634	0.423	1.59959e-15	1	LY86
5.45328e-20	0.728417	0.802	0.702	3.30883e-15	1	SNORA36B
5.91671e-20	-2.35904	0.139	0.367	3.59002e-15	1	LINC01163
6.16776e-20	-0.836765	0.525	0.725	3.74235e-15	1	RPS14
7.20118e-20	-0.823496	0.532	0.758	4.36939e-15	1	CXXC5
9.05772e-20	-0.630931	0.725	0.896	5.49586e-15	1	NOTCH3
9.74449e-20	-0.841764	0.403	0.661	5.91256e-15	1	CNOT8
1.17835e-19	0.258889	1	1	7.14973e-15	1	FP236383.3
1.44105e-19	-1.03539	0.397	0.67	8.74371e-15	1	RAB11FIP1
1.55206e-19	-1.19389	0.342	0.592	9.41727e-15	1	TANC1
1.95582e-19	-0.802387	0.416	0.7	1.18672e-14	1	PYHIN1
2.05283e-19	0.41332	0.98	0.975	1.24558e-14	1	N4BP2L2
2.21373e-19	0.685739	0.898	0.78	1.34321e-14	1	ADCY7
2.9087e-19	-1.23514	0.216	0.478	1.76488e-14	1	DUSP1
4.05273e-19	0.546814	0.924	0.834	2.45903e-14	1	LYN
4.5762e-19	0.896866	0.647	0.455	2.77666e-14	1	MYO1F
4.86593e-19	0.376426	0.98	0.977	2.95245e-14	1	SNORA53
5.04066e-19	0.639734	0.895	0.877	3.05847e-14	1	MT-TL2
5.23721e-19	-0.561589	0.911	0.95	3.17773e-14	1	MYO7B
6.15181e-19	0.91156	0.723	0.577	3.73267e-14	1	TRGC2
6.56404e-19	-1.06414	0.362	0.595	3.9828e-14	1	ETF1
6.78229e-19	1.09742	0.61	0.424	4.11522e-14	1	DUSP6
8.68381e-19	2.14623	0.331	0.143	5.26899e-14	1	ANGPT1
8.84236e-19	0.261802	1	1	5.36519e-14	1	MALAT1
9.14472e-19	1.26842	0.641	0.461	5.54865e-14	1	MAP7
9.47695e-19	-0.78763	0.553	0.767	5.75023e-14	1	DDX46
1.02432e-18	0.27903	1	0.999	6.21516e-14	1	RUNX1
1.05525e-18	2.03077	0.266	0.089	6.40281e-14	1	NR3C2
1.11455e-18	0.499886	0.961	0.953	6.76266e-14	1	HSPA8
1.44946e-18	0.707474	0.834	0.7	8.79477e-14	1	RUNX2
1.4645e-18	0.569756	0.967	0.924	8.886e-14	1	PTGER3
2.25088e-18	-1.40635	0.135	0.364	1.36575e-13	1	LINC02762
2.48859e-18	-1.17991	0.353	0.588	1.50998e-13	1	APLP2
2.76241e-18	0.513076	0.993	0.984	1.67612e-13	1	RNF168
3.3495e-18	-0.929402	0.349	0.599	2.03234e-13	1	TNIP1
3.57105e-18	-0.537145	0.839	0.939	2.16677e-13	1	UBC
3.59209e-18	-0.359764	0.987	0.993	2.17953e-13	1	RNU4-1
3.99515e-18	0.655557	0.832	0.723	2.4241e-13	1	CNST
4.21846e-18	-0.905631	0.42	0.657	2.55959e-13	1	JADE2
4.55506e-18	0.692058	0.795	0.701	2.76383e-13	1	SNORA79B
4.65317e-18	-0.766614	0.499	0.731	2.82336e-13	1	ADAM19
5.59706e-18	0.944722	0.693	0.549	3.39607e-13	1	LPAR6
6.12465e-18	-0.674852	0.623	0.811	3.71619e-13	1	RPS25
6.1882e-18	-1.09649	0.375	0.608	3.75475e-13	1	GDF11
6.87417e-18	-0.817736	0.582	0.782	4.17097e-13	1	CSNK1G1
7.89237e-18	1.36938	0.442	0.254	4.78877e-13	1	SNORD1B
7.90928e-18	0.813044	0.795	0.666	4.79904e-13	1	AC093157.1
9.35138e-18	-0.599831	0.725	0.886	5.67405e-13	1	PTPRN2
9.5939e-18	-0.958807	0.338	0.584	5.8212e-13	1	VDAC1
1.0102e-17	-0.585518	0.821	0.911	6.1295e-13	1	HIPK2
1.08942e-17	0.986247	0.505	0.3	6.61016e-13	1	AC112482.3
1.13621e-17	1.65462	0.312	0.129	6.89408e-13	1	LINC01088
2.26255e-17	-0.463207	0.922	0.971	1.37282e-12	1	UBE2E1
2.34952e-17	-0.764632	0.56	0.766	1.42559e-12	1	ARSG
2.54498e-17	-1.07059	0.242	0.494	1.54419e-12	1	AL139351.3
2.6422e-17	-1.02171	0.251	0.498	1.60318e-12	1	HINT1
2.69446e-17	-0.87338	0.464	0.686	1.63489e-12	1	ZNF618
2.75389e-17	-1.04924	0.261	0.515	1.67095e-12	1	MATR3.1
2.76155e-17	0.818937	0.749	0.615	1.6756e-12	1	EAF2
3.02848e-17	-0.377619	0.976	0.996	1.83756e-12	1	ARFGEF1
3.11108e-17	-0.868912	0.455	0.664	1.88768e-12	1	SKP1
3.52572e-17	-0.430292	0.948	0.98	2.13927e-12	1	TNRC6C
3.56381e-17	-0.974901	0.264	0.52	2.16238e-12	1	PRRC1
3.73609e-17	0.744346	0.795	0.643	2.26691e-12	1	ALOX12P2
4.4655e-17	0.463294	1	1	2.70949e-12	1	MT-RNR1
4.52016e-17	0.774531	0.749	0.597	2.74265e-12	1	EFCAB13
4.55755e-17	0.522861	0.963	0.908	2.76534e-12	1	TESPA1
4.60423e-17	-0.990108	0.614	0.78	2.79366e-12	1	RORA
4.83823e-17	0.770943	0.678	0.528	2.93564e-12	1	SNORA77
6.93973e-17	0.409938	0.996	0.997	4.21075e-12	1	LDLRAD4
7.91593e-17	-1.40801	0.157	0.376	4.80307e-12	1	BCL2L11
8.56393e-17	0.717194	0.756	0.655	5.19625e-12	1	MT-TP
9.06216e-17	-0.978093	0.301	0.547	5.49856e-12	1	HNRNPA0
9.56445e-17	0.636444	0.876	0.833	5.80333e-12	1	GTF3A
1.01592e-16	-0.484451	0.893	0.956	6.16421e-12	1	PARP14
1.03019e-16	0.703709	0.874	0.81	6.25077e-12	1	MEF2C
1.2694e-16	2.60497	0.253	0.095	7.70221e-12	1	MCC
1.30139e-16	-1.20278	0.163	0.398	7.8963e-12	1	RBM22
1.46522e-16	-0.433477	0.996	1	8.89039e-12	1	FOXN3
1.61846e-16	-1.0083	0.501	0.691	9.82014e-12	1	LMNB1
1.87461e-16	1.19512	0.503	0.312	1.13744e-11	1	CD200
2.02893e-16	0.469055	0.917	0.911	1.23107e-11	1	ANKRD10
2.12405e-16	-0.454471	0.821	0.929	1.28879e-11	1	SLC38A2
2.45081e-16	-1.03801	0.183	0.407	1.48705e-11	1	SNTG2
2.46647e-16	-1.29459	0.137	0.354	1.49655e-11	1	HELZ2
2.70371e-16	-0.569872	0.673	0.859	1.64051e-11	1	TCERG1
2.8557e-16	-0.45709	0.828	0.925	1.73272e-11	1	RPLP1
2.93494e-16	-1.00376	0.405	0.636	1.78081e-11	1	EXT1
3.17618e-16	-0.326536	0.963	0.981	1.92718e-11	1	CNOT1
3.42818e-16	0.991526	0.44	0.239	2.08008e-11	1	GRIP1
4.07529e-16	0.692171	0.767	0.671	2.47272e-11	1	SNORA80A
4.38218e-16	1.7556	0.333	0.155	2.65893e-11	1	DST
4.56053e-16	0.435109	0.967	0.967	2.76715e-11	1	ZC3H13
5.35622e-16	-1.00824	0.259	0.487	3.24994e-11	1	TCOF1
5.65891e-16	0.762663	0.808	0.694	3.4336e-11	1	S100Z
6.11737e-16	-0.648169	0.649	0.826	3.71177e-11	1	BACE2
7.13763e-16	-0.635538	0.617	0.809	4.33083e-11	1	CLINT1
7.13766e-16	0.65531	0.824	0.758	4.33085e-11	1	SNORA38
7.87626e-16	-0.877591	0.414	0.641	4.779e-11	1	FBXO38
8.40749e-16	0.699217	0.791	0.666	5.10133e-11	1	TRG-AS1
8.78148e-16	0.412146	0.961	0.952	5.32825e-11	1	SNORA80E
1.32998e-15	-0.510766	0.717	0.873	8.06978e-11	1	RPS23
1.34842e-15	-0.425084	0.893	0.955	8.1817e-11	1	APP
1.88777e-15	-0.398253	0.911	0.968	1.14542e-10	1	PPP2R5E
1.94515e-15	-1.51835	0.109	0.309	1.18024e-10	1	SLC23A1
1.95473e-15	0.987664	0.364	0.17	1.18605e-10	1	PTPN12
1.99681e-15	0.539956	0.882	0.802	1.21158e-10	1	TUBGCP3
2.82616e-15	0.611402	0.874	0.776	1.7148e-10	1	NCOA7
3.04106e-15	0.859863	0.597	0.446	1.84519e-10	1	SNORA79
3.13939e-15	-0.8279	0.752	0.878	1.90486e-10	1	PGM2L1
3.16624e-15	-0.460907	0.882	0.956	1.92115e-10	1	NOL4L
3.47604e-15	0.915781	0.41	0.21	2.10912e-10	1	GRB10
3.56305e-15	-0.717655	0.471	0.692	2.16191e-10	1	HSPA9
3.63467e-15	0.60885	0.619	0.402	2.20538e-10	1	NHSL2
4.57779e-15	0.755095	0.728	0.613	2.77762e-10	1	CLECL1
5.91417e-15	-0.677995	0.588	0.78	3.58848e-10	1	RPL13A
7.01406e-15	0.585981	0.876	0.777	4.25585e-10	1	ARHGAP25
7.36178e-15	-1.45172	0.342	0.554	4.46683e-10	1	AC007100.1
7.80571e-15	0.69227	0.743	0.647	4.73619e-10	1	RMRP
7.92946e-15	-0.963084	0.357	0.575	4.81128e-10	1	CACYBP
8.61551e-15	0.684372	0.721	0.616	5.22754e-10	1	SNORA80B
9.81188e-15	0.559685	0.826	0.761	5.95346e-10	1	AD000090.1
1.07222e-14	-0.65009	0.839	0.921	6.50578e-10	1	KAZN
1.23229e-14	-0.958277	0.294	0.516	7.47703e-10	1	SMPD3
1.39028e-14	-0.374273	0.948	0.97	8.43565e-10	1	ARIH1
1.47639e-14	0.98834	0.588	0.415	8.95812e-10	1	MGLL
1.55063e-14	0.540469	0.869	0.86	9.40862e-10	1	MT-TE
1.58261e-14	-1.68624	0.146	0.336	9.60263e-10	1	FYB1
1.5997e-14	-0.455828	0.954	0.983	9.70635e-10	1	CCND3
1.77899e-14	-1.09795	0.2	0.424	1.07942e-09	1	GM2A
1.83472e-14	0.719384	0.797	0.718	1.11324e-09	1	GUCY1A1
1.87099e-14	0.387929	0.993	0.996	1.13524e-09	1	RIPOR2
2.01288e-14	-2.53582	0.083	0.252	1.22134e-09	1	SRGAP1
2.13558e-14	-0.434936	0.782	0.923	1.29578e-09	1	HNRNPDL
2.161e-14	-0.529766	0.8	0.908	1.31121e-09	1	JAKMIP2
2.36384e-14	-0.568537	0.8	0.913	1.43429e-09	1	HIVEP2
2.46295e-14	0.638232	0.752	0.597	1.49442e-09	1	LATS2
2.48283e-14	-0.508606	0.76	0.871	1.50648e-09	1	RACK1
2.49914e-14	-0.815332	0.307	0.554	1.51638e-09	1	DBN1
2.67741e-14	-0.636924	0.551	0.746	1.62455e-09	1	OAS3
2.97056e-14	-0.929103	0.172	0.394	1.80241e-09	1	SHISAL1
2.97204e-14	-0.754504	0.564	0.739	1.80331e-09	1	AC068587.4
3.10365e-14	-1.24928	0.131	0.33	1.88317e-09	1	PPP1R15A
3.98293e-14	0.426822	0.956	0.919	2.41669e-09	1	SNORA74B
4.4385e-14	-0.767272	0.427	0.64	2.6931e-09	1	TNFAIP2
4.49046e-14	0.826744	0.712	0.564	2.72463e-09	1	AC005833.2
5.36884e-14	1.06968	0.525	0.364	3.2576e-09	1	TEX14
5.39183e-14	-0.696166	0.481	0.692	3.27154e-09	1	DCTN4
5.62712e-14	0.425482	0.919	0.912	3.41431e-09	1	TPM4
5.64637e-14	-1.11951	0.623	0.758	3.42599e-09	1	CAMK1D
6.52471e-14	0.482277	0.959	0.963	3.95893e-09	1	CSGALNACT1
6.85741e-14	-0.936084	0.216	0.435	4.1608e-09	1	FNIP1
7.36274e-14	0.563411	0.871	0.839	4.46741e-09	1	PCCA
7.82714e-14	-0.456148	0.867	0.923	4.7492e-09	1	NREP
7.91237e-14	-1.53025	0.102	0.28	4.80091e-09	1	KLHL29
8.09816e-14	-0.498455	0.693	0.872	4.91364e-09	1	RNU1-11P
8.44332e-14	0.721201	0.623	0.494	5.12307e-09	1	MT-TL1
9.65482e-14	-0.66232	0.603	0.781	5.85816e-09	1	TCP1
9.89201e-14	0.487795	0.895	0.826	6.00208e-09	1	SCUBE1
1.11517e-13	-1.49041	0.096	0.271	6.76639e-09	1	NDST1
1.1622e-13	-0.806856	0.532	0.69	7.05179e-09	1	AP005482.2
1.16562e-13	-1.24252	0.161	0.363	7.07253e-09	1	ZNF608
1.18293e-13	-0.636244	0.471	0.699	7.17753e-09	1	RASSF8
1.25734e-13	1.01476	0.521	0.356	7.62905e-09	1	CD244
1.26847e-13	-0.397502	0.926	0.965	7.69658e-09	1	GAPDH
1.31354e-13	-0.808193	0.68	0.827	7.97002e-09	1	SYNE2
1.32625e-13	-0.267534	0.993	0.998	8.04714e-09	1	ANKRD11
1.34778e-13	0.720261	0.719	0.618	8.1778e-09	1	HSH2D
1.4045e-13	0.420169	0.943	0.946	8.52192e-09	1	SNORA71B
1.42323e-13	0.583469	0.819	0.765	8.6356e-09	1	SNHG5
1.49604e-13	0.444448	0.913	0.887	9.0774e-09	1	ARGLU1
1.58493e-13	-0.674945	0.481	0.698	9.61672e-09	1	HMGXB3
1.68981e-13	-0.365606	0.956	0.987	1.02531e-08	1	CHD6
1.69855e-13	-0.494025	0.712	0.869	1.03061e-08	1	HNRNPA1
1.91544e-13	-0.982409	0.229	0.442	1.16221e-08	1	BTG2
2.06945e-13	-0.640686	0.451	0.679	1.25566e-08	1	MAP1A
2.14922e-13	1.25904	0.453	0.287	1.30406e-08	1	NXN
2.25078e-13	-1.4221	0.139	0.326	1.36568e-08	1	LINC02664
2.28376e-13	-0.440102	0.924	0.981	1.38569e-08	1	PHC3
2.32061e-13	-0.656311	0.564	0.737	1.40805e-08	1	ADA
2.37095e-13	0.598202	0.856	0.786	1.4386e-08	1	WDFY4
2.42095e-13	-0.873125	0.329	0.54	1.46893e-08	1	ERN1
3.29981e-13	1.35528	0.264	0.113	2.00219e-08	1	SHANK3
3.53867e-13	-0.544725	0.832	0.917	2.14713e-08	1	IVNS1ABP
3.58674e-13	0.449283	0.93	0.893	2.17629e-08	1	SLC12A6
3.65949e-13	-0.63036	0.58	0.742	2.22043e-08	1	OAS2
3.84766e-13	-1.51538	0.22	0.408	2.33461e-08	1	KIAA1217
4.286e-13	-0.846812	0.438	0.641	2.60058e-08	1	LINC00278
4.31423e-13	0.668944	0.634	0.47	2.6177e-08	1	GPCPD1
4.7659e-13	-1.23045	0.113	0.298	2.89176e-08	1	FAM8A4P
5.80357e-13	-0.799114	0.427	0.617	3.52137e-08	1	TIAM1
6.11616e-13	0.530711	0.83	0.683	3.71104e-08	1	KLHL4
6.17947e-13	-0.505441	0.917	0.96	3.74945e-08	1	YLPM1
9.80263e-13	-0.865716	0.362	0.58	5.94785e-08	1	NPTX2
1.0467e-12	0.620948	0.763	0.676	6.35093e-08	1	MICU2
1.17441e-12	-0.37048	0.941	0.967	7.12584e-08	1	LRBA
1.19698e-12	-0.589398	0.601	0.788	7.26278e-08	1	SH3TC1
1.23211e-12	-0.955251	0.281	0.478	7.47594e-08	1	B3GAT1
1.35778e-12	-0.422659	0.786	0.906	8.23845e-08	1	KLF13
1.38579e-12	0.537091	0.813	0.724	8.40842e-08	1	SLC15A2
1.39139e-12	0.252468	1	0.996	8.44239e-08	1	MT-ND5
1.41175e-12	0.716002	0.717	0.608	8.56592e-08	1	ITGAL
1.55187e-12	0.695224	0.776	0.694	9.41615e-08	1	TRIB2
1.55654e-12	0.611851	0.778	0.717	9.44448e-08	1	SNORD67
1.57392e-12	-0.971184	0.211	0.408	9.5499e-08	1	GEMIN5
1.61188e-12	0.908325	0.566	0.427	9.78025e-08	1	SNORA63D
1.75307e-12	-0.789787	0.512	0.69	1.06369e-07	1	CDK6-AS1
1.83473e-12	-0.287996	0.969	0.985	1.11324e-07	1	DYNC1H1
1.90942e-12	0.521512	0.797	0.779	1.15856e-07	1	SNORA84
1.92252e-12	-1.19369	0.15	0.337	1.16651e-07	1	HDAC3
1.94081e-12	-0.92107	0.179	0.378	1.17761e-07	1	AC021078.1
1.95319e-12	-0.662832	0.538	0.72	1.18512e-07	1	FBLN2
2.16103e-12	-0.45561	0.941	0.969	1.31123e-07	1	SIK3
2.57333e-12	0.314838	0.985	0.984	1.56139e-07	1	FLI1
2.98369e-12	-0.613892	0.442	0.658	1.81038e-07	1	SLC25A6
3.02261e-12	-0.838685	0.242	0.455	1.834e-07	1	SEC24A
3.15003e-12	-0.659565	0.373	0.6	1.91131e-07	1	TAF7
3.17186e-12	0.505997	0.95	0.923	1.92456e-07	1	SLC44A1
3.22019e-12	-0.728086	0.466	0.655	1.95388e-07	1	GRK5
3.29724e-12	-0.994861	0.229	0.423	2.00063e-07	1	UBE2B
3.47211e-12	-1.07732	0.174	0.363	2.10674e-07	1	ARSLP1
3.48958e-12	0.466722	0.876	0.797	2.11734e-07	1	TEC
3.58417e-12	0.916813	0.373	0.195	2.17473e-07	1	TNFSF13B
4.30126e-12	-0.474626	0.725	0.858	2.60983e-07	1	TMEM245
4.36101e-12	0.396951	0.928	0.914	2.64609e-07	1	MTCO1P12
4.5967e-12	0.314459	0.928	0.876	2.78909e-07	1	EEPD1
4.70586e-12	-1.02832	0.19	0.381	2.85533e-07	1	HERC6
4.94904e-12	-0.727414	0.473	0.661	3.00288e-07	1	CD74
5.28661e-12	0.614784	0.776	0.728	3.2077e-07	1	SEC31B
5.42214e-12	-0.255738	1	1	3.28994e-07	1	ARID1B
5.76925e-12	-1.51309	0.163	0.335	3.50055e-07	1	PPP2R2B
5.7746e-12	-0.516535	0.708	0.84	3.50379e-07	1	HPCAL1
5.82201e-12	0.4727	0.841	0.799	3.53256e-07	1	SCARNA11
6.03687e-12	-0.818726	0.303	0.509	3.66293e-07	1	IRF1-AS1
6.14321e-12	-0.800099	0.423	0.612	3.72745e-07	1	DSCAML1
6.36408e-12	-0.283076	0.993	0.997	3.86147e-07	1	AFF1
6.6081e-12	0.882931	0.508	0.364	4.00953e-07	1	RNU2-61P
7.17696e-12	-1.0603	0.146	0.328	4.35469e-07	1	ACVR2B
8.15297e-12	1.41742	0.257	0.117	4.9469e-07	1	MCAM
8.2451e-12	0.559681	0.789	0.685	5.0028e-07	1	CD99P1
8.88427e-12	-0.829782	0.222	0.427	5.39062e-07	1	SAR1B
9.23886e-12	-0.629029	0.44	0.657	5.60577e-07	1	POU2AF1
9.75332e-12	0.393745	0.956	0.934	5.91792e-07	1	LPXN
9.8109e-12	-1.41281	0.096	0.256	5.95286e-07	1	ACACB
9.95496e-12	-1.21536	0.148	0.324	6.04027e-07	1	FCGBP
1.01599e-11	-1.06993	0.135	0.312	6.1646e-07	1	KDM6B
1.02871e-11	-0.575358	0.571	0.768	6.24182e-07	1	MCTP1
1.12704e-11	-0.715292	0.575	0.735	6.8384e-07	1	ZSWIM6
1.18508e-11	-0.71967	0.296	0.508	7.19061e-07	1	CEP120
1.27159e-11	-0.530831	0.712	0.837	7.71549e-07	1	MVB12B
1.29058e-11	0.316882	0.983	0.981	7.83075e-07	1	CD82
1.35396e-11	-0.36683	0.885	0.929	8.21526e-07	1	NCOR2
1.37099e-11	-0.534817	0.691	0.83	8.3186e-07	1	STK33
1.56996e-11	-0.376082	0.782	0.884	9.52589e-07	1	RPS3
1.80136e-11	0.600313	0.793	0.723	1.09299e-06	1	DNAJC3
2.19155e-11	-0.406928	0.773	0.9	1.32975e-06	1	RPS8
2.29996e-11	-0.351349	0.904	0.953	1.39552e-06	1	CREBBP
2.39821e-11	-0.688647	0.331	0.536	1.45514e-06	1	FOXP4
2.52062e-11	1.25958	0.277	0.135	1.52941e-06	1	LILRA2
3.03776e-11	-0.345612	0.976	0.978	1.84319e-06	1	PMEPA1
3.20263e-11	-0.547704	0.68	0.836	1.94323e-06	1	GAB1
3.28259e-11	-0.408604	0.704	0.86	1.99175e-06	1	TRAM1
3.31311e-11	-0.500549	0.845	0.913	2.01026e-06	1	AL365295.1
3.3196e-11	-0.568394	0.392	0.599	2.0142e-06	1	MYC
3.4059e-11	0.36807	0.972	0.944	2.06656e-06	1	PARP4
3.44642e-11	-0.572819	0.791	0.897	2.09115e-06	1	ATP11C
3.50988e-11	0.779703	0.651	0.555	2.12966e-06	1	OBI1
3.54603e-11	0.808976	0.566	0.432	2.15159e-06	1	MBOAT7
3.58846e-11	-0.440737	0.797	0.905	2.17734e-06	1	PRDM16
3.6801e-11	-0.39314	0.889	0.961	2.23294e-06	1	FAM168A
3.72236e-11	-0.730493	0.455	0.627	2.25858e-06	1	DNAJA1
4.03193e-11	0.436857	0.871	0.855	2.44641e-06	1	LAPTM5
4.0657e-11	-0.439695	0.839	0.906	2.46691e-06	1	SLC4A7
4.3084e-11	-0.730369	0.255	0.454	2.61416e-06	1	AC008667.1
4.31751e-11	-0.46088	0.767	0.884	2.61969e-06	1	POU2F1
4.33406e-11	-0.26006	0.978	0.99	2.62973e-06	1	SMARCC1
4.35307e-11	-0.870621	0.307	0.503	2.64127e-06	1	AC022075.1
4.46201e-11	0.44061	0.915	0.867	2.70737e-06	1	LRP12
4.47967e-11	1.28364	0.327	0.183	2.71808e-06	1	SLIT3
4.67719e-11	-0.421405	0.697	0.848	2.83793e-06	1	RPL3
4.77982e-11	-1.41258	0.131	0.29	2.9002e-06	1	SAMD12
4.83774e-11	0.96388	0.46	0.318	2.93535e-06	1	CD48
4.91975e-11	-1.02782	0.209	0.385	2.98511e-06	1	C5orf15
4.92752e-11	0.563346	0.717	0.614	2.98982e-06	1	LNPK
4.98369e-11	-0.675009	0.486	0.676	3.0239e-06	1	SUN1
5.01984e-11	-0.836045	0.203	0.394	3.04584e-06	1	KIF3A
5.13978e-11	0.47703	0.885	0.845	3.11861e-06	1	STXBP5
5.53235e-11	-0.651676	0.551	0.711	3.35681e-06	1	SMYD2
5.75503e-11	-0.49989	0.562	0.731	3.49192e-06	1	NACA
6.67201e-11	0.299181	0.998	0.994	4.04831e-06	1	RNF220
6.70466e-11	0.517205	0.863	0.862	4.06812e-06	1	HMGB1
6.85298e-11	-0.608566	0.536	0.71	4.15811e-06	1	CHRDL1
6.8833e-11	-0.432001	0.725	0.875	4.17651e-06	1	CLK1
8.72307e-11	-1.16278	0.17	0.342	5.29281e-06	1	KLHL15
8.7938e-11	-0.428291	0.895	0.948	5.33572e-06	1	STK3
9.52233e-11	-1.14748	0.107	0.265	5.77777e-06	1	CCR8
9.95384e-11	-1.52715	0.109	0.259	6.03959e-06	1	THSD4
1.03204e-10	-0.338838	0.917	0.945	6.26201e-06	1	MACROH2A1
1.06599e-10	-0.781653	0.283	0.478	6.46799e-06	1	MZB1
1.10322e-10	-1.59335	0.172	0.328	6.69389e-06	1	AC007389.1
1.19154e-10	-0.363542	0.804	0.915	7.22982e-06	1	ATP11B
1.19676e-10	-0.548964	0.584	0.756	7.26145e-06	1	NDFIP1
1.25364e-10	-0.830342	0.233	0.413	7.6066e-06	1	NID2
1.3256e-10	0.771048	0.658	0.551	8.04319e-06	1	CUX2
1.38683e-10	-0.846553	0.244	0.432	8.41472e-06	1	PTPRS
1.39594e-10	-0.321682	0.961	0.984	8.47001e-06	1	DIP2B
1.40114e-10	-0.956801	0.292	0.492	8.50153e-06	1	TNFAIP3
1.44969e-10	0.661385	0.736	0.65	8.79614e-06	1	GATA3
1.46388e-10	-0.823293	0.41	0.592	8.88225e-06	1	ESR2
1.51186e-10	0.637104	0.682	0.597	9.17335e-06	1	SNORA58
1.52267e-10	-0.367603	0.852	0.934	9.23893e-06	1	FBXL20
1.60868e-10	0.932306	0.414	0.267	9.76084e-06	1	SNORD12C
1.96445e-10	-0.807987	0.298	0.478	1.19195e-05	1	ARHGAP23
2.20121e-10	0.654958	0.641	0.499	1.33561e-05	1	TAPT1-AS1
2.24997e-10	-0.43411	0.789	0.905	1.36519e-05	1	TET3
2.47315e-10	0.946301	0.455	0.319	1.50061e-05	1	AC079793.1
2.92725e-10	0.513211	0.721	0.607	1.77614e-05	1	VSIR
3.06874e-10	-1.07968	0.222	0.392	1.86199e-05	1	PPARGC1B
3.19222e-10	-0.477274	0.614	0.769	1.93691e-05	1	CAMSAP1
3.20962e-10	0.762796	0.577	0.446	1.94747e-05	1	HHIP
3.24988e-10	-0.335932	0.865	0.934	1.9719e-05	1	SMARCA4
3.47093e-10	0.295926	0.993	0.987	2.10602e-05	1	PDE7A
3.64394e-10	-0.444997	0.743	0.877	2.211e-05	1	EML4
4.09844e-10	0.355647	0.939	0.935	2.48677e-05	1	PIBF1
4.11665e-10	0.752923	0.566	0.461	2.49782e-05	1	RNU2-64P
4.34847e-10	-0.738731	0.314	0.501	2.63848e-05	1	FLT3
4.42824e-10	0.401049	0.904	0.895	2.68688e-05	1	MGAT4A
4.46775e-10	0.805463	0.63	0.518	2.71085e-05	1	AC099489.1
4.77679e-10	0.510544	0.776	0.694	2.89837e-05	1	CD7
5.04354e-10	-0.952856	0.185	0.354	3.06022e-05	1	FBN1
5.05505e-10	-0.459562	0.664	0.811	3.0672e-05	1	CLSTN1
5.1162e-10	-0.422306	0.599	0.778	3.1043e-05	1	ARHGAP12
5.33675e-10	-0.677657	0.244	0.436	3.23813e-05	1	MTDHP3
5.54816e-10	1.17781	0.405	0.265	3.3664e-05	1	SLC14A1
5.56462e-10	-0.870743	0.227	0.407	3.37639e-05	1	IK
5.58703e-10	-0.396804	0.885	0.955	3.38999e-05	1	RCOR1
5.60481e-10	-0.722611	0.251	0.445	3.40078e-05	1	HARS1
6.55141e-10	0.522828	0.721	0.674	3.97514e-05	1	MT-TQ
6.84687e-10	0.668167	0.59	0.47	4.15441e-05	1	SNORA37
6.91606e-10	0.926671	0.418	0.281	4.19639e-05	1	TMC3-AS1
6.95682e-10	-0.315541	0.867	0.929	4.22112e-05	1	RPL19
6.96012e-10	0.419697	0.834	0.794	4.22312e-05	1	AKAP11
7.4882e-10	-0.585445	0.41	0.608	4.54354e-05	1	RPS15A
7.57919e-10	-0.276634	0.989	0.994	4.59875e-05	1	RERE
8.01084e-10	-0.399753	0.85	0.919	4.86066e-05	1	AC123912.4
8.19998e-10	-0.307583	0.891	0.96	4.97542e-05	1	SNORA74A
8.70192e-10	-0.350977	0.893	0.95	5.27998e-05	1	RUFY3
9.72598e-10	-0.513482	0.545	0.722	5.90134e-05	1	ZC3H3
1.0189e-09	-0.685357	0.39	0.569	6.18227e-05	1	PRKCI
1.03837e-09	0.525963	0.758	0.724	6.3004e-05	1	SNORA2C
1.11972e-09	-0.462965	0.558	0.741	6.79404e-05	1	AC123912.1
1.13052e-09	-0.548219	0.501	0.688	6.85952e-05	1	UCP2
1.15795e-09	-0.960221	0.235	0.405	7.02601e-05	1	GCH1
1.15887e-09	-0.793962	0.237	0.417	7.03153e-05	1	MFAP3
1.17707e-09	-0.4569	0.547	0.717	7.14196e-05	1	RPL27A
1.19753e-09	-0.6	0.301	0.497	7.26616e-05	1	AL627171.4
1.29824e-09	-0.453222	0.673	0.804	7.87719e-05	1	AGPAT3
1.31987e-09	-0.345878	0.9	0.958	8.00845e-05	1	ATXN2
1.3237e-09	0.340246	0.871	0.815	8.03168e-05	1	C11orf80
1.35198e-09	-0.319508	0.882	0.952	8.20329e-05	1	HNRNPK
1.35946e-09	-1.2212	0.12	0.267	8.24866e-05	1	ATF3
1.36031e-09	-0.777408	0.292	0.477	8.25382e-05	1	DDIT4
1.38854e-09	1.17719	0.292	0.158	8.4251e-05	1	TMEM273
1.41058e-09	0.784851	0.505	0.393	8.55885e-05	1	SNORA49
1.47218e-09	-0.468654	0.569	0.741	8.9326e-05	1	RPS13
1.4871e-09	-0.767378	0.743	0.868	9.02314e-05	1	RNU5A-1
1.49593e-09	-0.515196	0.73	0.847	9.07673e-05	1	SLC22A23
1.54717e-09	-0.40449	0.702	0.838	9.38761e-05	1	BRD2
1.55334e-09	-0.257962	0.965	0.992	9.42506e-05	1	HNRNPU
1.5566e-09	-1.20871	0.131	0.275	9.44483e-05	1	DNMBP
1.60449e-09	-0.685875	0.497	0.655	9.73538e-05	1	UHRF1
1.62777e-09	-1.05918	0.153	0.309	9.87667e-05	1	SLC43A2
1.81663e-09	-0.89056	0.307	0.467	0.000110226	1	LINC01184
1.87092e-09	-0.74567	0.355	0.515	0.00011352	1	GLI3
1.92138e-09	0.45144	0.826	0.798	0.000116582	1	SCARNA1
2.20361e-09	0.564559	0.739	0.623	0.000133706	1	MTUS2
2.22445e-09	1.03012	0.275	0.144	0.000134971	1	AC007982.1
2.23162e-09	-0.74833	0.264	0.443	0.000135406	1	LINC02319
2.24006e-09	-0.702717	0.296	0.479	0.000135918	1	AC016735.1
2.29559e-09	0.772741	0.549	0.436	0.000139287	1	MTIF3
2.30227e-09	-0.291499	0.991	0.997	0.000139693	1	BCAS3
2.36487e-09	0.373935	0.959	0.955	0.000143491	1	CD96
2.44049e-09	-0.459651	0.451	0.635	0.000148079	1	MEGF9
2.44104e-09	0.353331	0.898	0.894	0.000148112	1	TPP2
2.46636e-09	0.403425	0.928	0.924	0.000149649	1	TP73
2.54102e-09	-1.19514	0.214	0.371	0.000154179	1	PIEZO2
2.60059e-09	-0.491713	0.551	0.715	0.000157794	1	RAB11FIP3
2.63366e-09	-0.517764	0.501	0.685	0.0001598	1	RTL6
2.66225e-09	-0.502375	0.59	0.753	0.000161534	1	IP6K2
2.69429e-09	-0.913781	0.15	0.308	0.000163478	1	FAM114A2
2.72597e-09	-0.268351	0.95	0.987	0.000165401	1	CELF1
2.72929e-09	-0.440321	0.558	0.73	0.000165602	1	RNF145
2.78716e-09	-0.724129	0.538	0.696	0.000169114	1	RNU5F-1
2.78961e-09	0.380435	0.967	0.96	0.000169262	1	TAB2
2.80895e-09	-0.491372	0.715	0.844	0.000170436	1	MAPRE2
2.92129e-09	0.291217	0.985	0.99	0.000177252	1	USP15
2.97463e-09	-0.254514	0.943	0.992	0.000180489	1	PRRC2B
3.08757e-09	-0.689416	0.294	0.478	0.000187341	1	PPP2CA
3.18591e-09	-0.425159	0.595	0.794	0.000193308	1	PARP12
3.22724e-09	0.308532	0.998	0.993	0.000195816	1	GCNT1
3.60855e-09	-0.533773	0.68	0.8	0.000218952	1	AREL1
3.74915e-09	1.0436	0.314	0.186	0.000227483	1	SNORD100
4.17769e-09	0.33136	0.985	0.983	0.000253486	1	SNORD15B
4.60681e-09	-0.774424	0.237	0.405	0.000279523	1	RFX1
4.67152e-09	-0.536618	0.532	0.693	0.000283449	1	TCF7L2
4.84911e-09	-0.838692	0.176	0.335	0.000294225	1	CDC23
4.86118e-09	-0.969793	0.144	0.296	0.000294957	1	RAG1
4.87897e-09	-0.400547	0.725	0.858	0.000296037	1	TRIM25
5.00047e-09	-0.816642	0.39	0.529	0.000303408	1	ADAM22
5.22534e-09	0.971039	0.34	0.206	0.000317053	1	S1PR1
5.26366e-09	0.297183	0.943	0.934	0.000319378	1	TPM3
5.43268e-09	-0.424974	0.702	0.836	0.000329633	1	ADD3
5.99882e-09	-0.359153	0.671	0.823	0.000363985	1	OXSR1
6.22744e-09	-0.542311	0.349	0.544	0.000377856	1	QARS1
6.34667e-09	-0.422499	0.61	0.765	0.000385091	1	FAM27C
6.54465e-09	0.279632	0.974	0.979	0.000397103	1	SNORA66
6.76138e-09	-0.801208	0.172	0.334	0.000410253	1	GPSM1
7.06292e-09	-0.323356	0.876	0.941	0.000428549	1	EIF3E
7.10135e-09	-0.389135	0.651	0.796	0.000430881	1	RPLP2
7.22387e-09	0.462115	0.78	0.717	0.000438316	1	TPT1-AS1
7.32268e-09	0.275608	0.935	0.869	0.000444311	1	OSBPL3
7.38249e-09	-0.568766	0.423	0.616	0.00044794	1	SATB1
7.4056e-09	-0.829757	0.198	0.365	0.000449342	1	SLC35A4
7.40871e-09	0.475013	0.763	0.709	0.000449531	1	AL390728.4
7.52456e-09	0.531773	0.736	0.627	0.00045656	1	SLC35F3
8.4157e-09	-0.614999	0.416	0.593	0.000510631	1	JADE3
8.42894e-09	-0.395567	0.834	0.92	0.000511434	1	TRIM22
8.59309e-09	-0.962856	0.153	0.298	0.000521394	1	LINC01238
9.34742e-09	-0.283488	0.952	0.983	0.000567164	1	SPAG9
9.79226e-09	-0.388406	0.741	0.859	0.000594155	1	PTGES3
9.96544e-09	-0.375208	0.76	0.853	0.000604663	1	HCFC1
9.97913e-09	-0.557187	0.525	0.674	0.000605493	1	BCL7A
9.98624e-09	-0.308077	0.9	0.952	0.000605925	1	USP22
1.00907e-08	0.800912	0.468	0.34	0.000612265	1	CR2
1.16672e-08	0.394846	0.885	0.81	0.000707919	1	CCM2
1.19872e-08	-0.460827	0.769	0.848	0.000727335	1	SIL1
1.22141e-08	0.506206	0.769	0.714	0.000741104	1	CD84
1.24063e-08	-0.561875	0.431	0.617	0.000752766	1	SSX2IP
1.24735e-08	-0.552895	0.795	0.884	0.000756842	1	EZR
1.27516e-08	0.485915	0.749	0.698	0.000773719	1	RAC2
1.28524e-08	0.426036	0.9	0.869	0.000779832	1	FAM117A
1.40053e-08	0.276149	0.978	0.984	0.000849786	1	UBAC2
1.40781e-08	0.550473	0.741	0.683	0.000854201	1	NHLRC2
1.41748e-08	-0.799737	0.159	0.314	0.000860068	1	MDK
1.51117e-08	-0.372138	0.678	0.817	0.000916919	1	UBE2R2
1.61783e-08	-0.476019	0.643	0.794	0.000981636	1	MCL1
1.68508e-08	0.266094	0.717	0.583	0.00102244	1	MICAL2
1.74394e-08	-0.378563	0.797	0.881	0.00105815	1	UXS1
1.7717e-08	-0.309215	0.902	0.952	0.001075	1	TANC2
1.77999e-08	-0.63728	0.338	0.503	0.00108002	1	SPATA6
1.86362e-08	0.295913	0.967	0.98	0.00113077	1	ARHGEF7
1.8699e-08	-0.328916	0.813	0.89	0.00113458	1	RPL11
1.89369e-08	-0.337184	0.743	0.858	0.00114901	1	YWHAG
1.99742e-08	-0.531969	0.479	0.641	0.00121195	1	FAM117B
2.0816e-08	-0.513397	0.523	0.677	0.00126303	1	KIAA1958
2.11281e-08	0.342023	0.904	0.846	0.00128197	1	MBP
2.15467e-08	0.884193	0.425	0.297	0.00130737	1	FAM135A
2.20082e-08	-0.791371	0.255	0.413	0.00133537	1	GALNT10
2.20293e-08	-0.357748	0.736	0.839	0.00133665	1	RPS12
2.30317e-08	-0.851988	0.137	0.276	0.00139747	1	CRYBG3
2.35009e-08	-0.369031	0.843	0.911	0.00142594	1	ASXL1
2.36997e-08	-0.410721	0.743	0.838	0.00143801	1	PTPN2
2.40634e-08	0.584489	0.675	0.56	0.00146007	1	AL008633.1
2.41327e-08	-0.326952	0.874	0.925	0.00146427	1	UCK2
2.50724e-08	-0.373839	0.697	0.857	0.00152129	1	EZH2
2.61539e-08	0.329273	0.937	0.93	0.00158691	1	STK10
2.7485e-08	0.327094	0.917	0.913	0.00166768	1	TM9SF2
2.99379e-08	0.698106	0.632	0.555	0.00181651	1	AC025171.1
3.04209e-08	-0.529813	0.351	0.532	0.00184582	1	UBE2L6
3.10054e-08	0.350701	0.956	0.927	0.00188128	1	TNFAIP8
3.20835e-08	1.23224	0.268	0.148	0.0019467	1	TG
3.27724e-08	-0.476751	0.571	0.721	0.0019885	1	NECTIN1
3.69485e-08	-0.489371	0.42	0.6	0.00224189	1	MARCKSL1
3.79028e-08	0.379691	0.902	0.887	0.00229979	1	CCSER2
3.88297e-08	-0.473659	0.185	0.34	0.00235603	1	CHI3L2
3.97513e-08	-0.506472	0.388	0.556	0.00241195	1	KIF16B
4.04479e-08	0.563023	0.769	0.706	0.00245421	1	ST8SIA4
4.09994e-08	-0.288372	0.908	0.953	0.00248768	1	ELF2
4.24255e-08	-1.24179	0.133	0.259	0.00257421	1	SLC12A2
4.96567e-08	-0.3286	0.891	0.944	0.00301297	1	TTC7A
4.98328e-08	0.919505	0.325	0.2	0.00302365	1	RGS6
5.05258e-08	0.665473	0.627	0.532	0.0030657	1	SLC4A8
5.20938e-08	0.501711	0.582	0.448	0.00316084	1	SLC25A24
5.24179e-08	-0.28767	0.763	0.904	0.00318051	1	RPLP0
5.37915e-08	-0.56733	0.423	0.593	0.00326385	1	GBP4
5.45633e-08	-0.467928	0.545	0.702	0.00331068	1	TRIM14
5.862e-08	0.862345	0.383	0.267	0.00355683	1	ABHD13
5.8701e-08	-0.488942	0.401	0.567	0.00356174	1	SCARB2
5.90481e-08	0.996932	0.336	0.222	0.0035828	1	GAPT
5.91533e-08	-0.519919	0.401	0.586	0.00358919	1	PRKD2
6.07853e-08	-0.856676	0.211	0.364	0.00368821	1	SCML4
6.28348e-08	-0.604332	0.625	0.729	0.00381256	1	EFCAB2
6.32951e-08	-0.561075	0.501	0.652	0.00384049	1	PCGF5
6.46545e-08	-0.740052	0.187	0.339	0.00392297	1	HIP1R
6.57093e-08	-0.71556	0.373	0.523	0.00398698	1	ARHGAP5
6.66373e-08	0.378678	0.874	0.847	0.00404328	1	XPO4
6.71177e-08	-0.454132	0.49	0.665	0.00407243	1	TSNARE1
6.74562e-08	-0.388837	0.73	0.825	0.00409297	1	RPS6
6.7685e-08	-0.312512	0.88	0.941	0.00410685	1	CASK
6.88097e-08	0.533586	0.623	0.533	0.0041751	1	EBPL
6.97788e-08	-0.332713	0.782	0.871	0.0042339	1	RPL4
7.00747e-08	0.515474	0.699	0.642	0.00425185	1	SNORD104
7.0378e-08	-1.09915	0.146	0.276	0.00427026	1	LINC02725
7.38443e-08	-0.726056	0.159	0.304	0.00448058	1	BMF
7.44759e-08	0.47653	0.669	0.575	0.0045189	1	PLCB2
7.55973e-08	-0.44651	0.675	0.799	0.00458694	1	LINC02328
8.48761e-08	-0.740785	0.235	0.386	0.00514994	1	LRP5
8.72663e-08	-0.33929	0.815	0.908	0.00529497	1	DNMT3A
8.83062e-08	0.278629	0.991	0.983	0.00535806	1	SMYD3
8.83628e-08	-0.553405	0.359	0.53	0.0053615	1	EPM2A
8.95509e-08	-0.934944	0.163	0.295	0.00543359	1	TMEM67
9.42106e-08	0.45354	0.717	0.662	0.00571632	1	MT-TF
9.66537e-08	-0.602687	0.218	0.371	0.00586456	1	IL15
9.83177e-08	-0.278799	0.85	0.901	0.00596552	1	RPS11
9.95573e-08	1.06234	0.429	0.315	0.00604074	1	DOCK3
9.98567e-08	-0.341184	0.625	0.782	0.0060589	1	RPS5
1.03972e-07	0.41852	0.802	0.78	0.00630859	1	SUPT20H
1.04232e-07	-0.622888	0.272	0.435	0.00632438	1	AP1AR
1.07463e-07	-0.557141	0.412	0.586	0.0065204	1	TTN-AS1
1.083e-07	-0.374004	0.66	0.812	0.00657122	1	AC244502.1
1.10644e-07	-0.379438	0.847	0.9	0.00671342	1	DTX1
1.13287e-07	-0.411363	0.697	0.811	0.00687378	1	EPSTI1
1.14339e-07	-0.786093	0.196	0.344	0.00693766	1	PPP1R16B
1.15005e-07	-0.413142	0.56	0.732	0.00697804	1	RPL10A
1.17171e-07	-0.452869	0.586	0.727	0.00710948	1	RPL32
1.18581e-07	-0.501985	0.499	0.65	0.00719502	1	HIP1
1.2631e-07	-0.341852	0.767	0.871	0.00766397	1	MYO5A
1.30407e-07	-0.829364	0.174	0.317	0.00791255	1	PIK3R3
1.32479e-07	-0.64875	0.259	0.417	0.0080383	1	SBK1
1.34154e-07	-0.441315	0.488	0.647	0.00813995	1	RPS2
1.35056e-07	-0.505008	0.253	0.423	0.00819467	1	HMGA1
1.4115e-07	-0.442354	0.488	0.679	0.00856444	1	SNX3
1.46598e-07	0.813968	0.481	0.379	0.00889501	1	IL9R
1.4675e-07	0.416836	0.804	0.754	0.0089042	1	AC079781.5
1.49016e-07	-0.700195	0.142	0.275	0.00904171	1	FGD4
1.49757e-07	0.863875	0.42	0.32	0.00908663	1	ALOX5AP
1.59941e-07	-0.388486	0.599	0.756	0.00970456	1	MAP3K14
1.66597e-07	-0.727369	0.192	0.34	0.0101084	1	ITPRIP
1.72213e-07	-0.932972	0.137	0.266	0.0104492	1	FGFR1
1.78849e-07	-0.730505	0.218	0.362	0.0108518	1	MPP1
1.79365e-07	-0.302893	0.828	0.915	0.0108832	1	PCMTD1
1.84695e-07	-0.288834	0.95	0.975	0.0112065	1	REV3L
1.85418e-07	0.437839	0.786	0.76	0.0112504	1	CFLAR
1.90068e-07	-0.455624	0.545	0.691	0.0115326	1	LMBR1
1.91909e-07	-0.57254	0.301	0.461	0.0116443	1	SMPD4
1.92681e-07	0.3764	0.882	0.837	0.0116911	1	BCL11A
1.94731e-07	0.467999	0.734	0.704	0.0118155	1	FZD6
1.95994e-07	-0.874456	0.301	0.439	0.0118921	1	ACSM3
1.9914e-07	-0.37824	0.915	0.945	0.012083	1	TMEM123
2.06522e-07	-0.939572	0.362	0.5	0.012531	1	AL589693.1
2.11771e-07	-0.396912	0.575	0.735	0.0128494	1	TRIM56
2.1244e-07	-0.556967	0.309	0.477	0.01289	1	EIF2D
2.12978e-07	-0.250415	0.922	0.965	0.0129227	1	TLK2
2.13053e-07	-0.750526	0.336	0.487	0.0129272	1	CARMIL1
2.13374e-07	-0.702925	0.163	0.304	0.0129467	1	MRPL22
2.14587e-07	0.591792	0.577	0.485	0.0130203	1	CYTH4
2.15804e-07	-0.594559	0.431	0.576	0.0130941	1	UBE3D
2.3087e-07	-0.366328	0.584	0.731	0.0140082	1	ARID4A
2.30952e-07	-0.631258	0.342	0.497	0.0140132	1	DLG3
2.32764e-07	0.552322	0.63	0.53	0.0141232	1	XRCC4
2.36096e-07	0.335353	0.926	0.903	0.0143254	1	ZDHHC20
2.37455e-07	0.413674	0.826	0.818	0.0144078	1	ATG16L2
2.39687e-07	0.694204	0.42	0.301	0.0145432	1	CD58
2.41885e-07	0.656722	0.523	0.401	0.0146766	1	DPF3
2.42628e-07	-0.443826	0.458	0.634	0.0147217	1	CASTOR3
2.48575e-07	0.627247	0.481	0.374	0.0150825	1	RNU2-36P
2.48779e-07	-0.393815	0.743	0.833	0.0150949	1	KDM2B
2.51814e-07	0.503438	0.732	0.68	0.0152791	1	AMPD3
2.64718e-07	-0.294943	0.876	0.936	0.016062	1	CABIN1
2.70914e-07	-0.902234	0.126	0.25	0.016438	1	AP004608.1
2.7754e-07	-0.537681	0.58	0.724	0.01684	1	PBX3
2.9003e-07	-0.546982	0.15	0.283	0.0175979	1	AL591441.1
2.9126e-07	-0.469022	0.407	0.571	0.0176725	1	SPSB1
3.09047e-07	-0.520475	0.275	0.443	0.0187517	1	ZNF276
3.12181e-07	0.723883	0.499	0.417	0.0189419	1	MT-TM
3.12453e-07	0.63637	0.512	0.39	0.0189584	1	BAALC-AS1
3.19555e-07	-0.50453	0.233	0.384	0.0193893	1	TXNDC15
3.25104e-07	0.858771	0.51	0.421	0.019726	1	PIM1
3.28407e-07	1.14817	0.296	0.193	0.0199264	1	GPSM2
3.40818e-07	-0.561433	0.296	0.458	0.0206795	1	ENTPD6
3.44076e-07	-0.30608	0.943	0.955	0.0208771	1	RAD51B
3.47244e-07	-0.65133	0.159	0.297	0.0210694	1	C5orf24
3.60958e-07	-0.277359	0.854	0.932	0.0219015	1	LASP1
3.62002e-07	-0.41164	0.521	0.696	0.0219648	1	RPL18
3.70146e-07	-0.435657	0.571	0.724	0.022459	1	AHDC1
3.94624e-07	0.58562	0.516	0.4	0.0239442	1	RFX3-AS1
3.97019e-07	-0.503805	0.449	0.597	0.0240895	1	SLC66A2
4.0521e-07	0.63711	0.619	0.528	0.0245865	1	TTC33
4.12321e-07	-0.326385	0.878	0.913	0.025018	1	GLUL
4.15351e-07	0.398912	0.776	0.715	0.0252018	1	PGGHG
4.27723e-07	-0.712567	0.261	0.403	0.0259525	1	GGA2
4.33073e-07	-0.820004	0.198	0.333	0.0262772	1	ILDR2
4.34983e-07	-0.486855	0.553	0.699	0.026393	1	IFI44
4.45498e-07	-0.372305	0.734	0.831	0.0270311	1	EFR3A
4.51415e-07	0.691492	0.516	0.425	0.0273901	1	ANKRD30BL
4.52746e-07	-0.363005	0.712	0.842	0.0274708	1	N4BP2
4.70706e-07	-0.675582	0.285	0.43	0.0285606	1	CTDSPL
4.75115e-07	-0.572799	0.342	0.507	0.0288281	1	STS
4.76504e-07	-0.672659	0.203	0.345	0.0289124	1	SORT1
4.81586e-07	-0.303911	0.804	0.898	0.0292207	1	NPM1
4.88601e-07	-0.767432	0.146	0.272	0.0296464	1	PTK7
4.91933e-07	-0.680189	0.268	0.414	0.0298485	1	OAS1
5.10271e-07	-0.471029	0.322	0.479	0.0309612	1	KCTD9
5.17862e-07	0.629113	0.614	0.541	0.0314218	1	CAPG
5.43005e-07	0.805503	0.401	0.294	0.0329474	1	SCPEP1
5.45388e-07	0.814492	0.34	0.23	0.033092	1	GIMAP7
5.46461e-07	-0.576176	0.296	0.449	0.033157	1	LRP5L
5.56289e-07	-0.400361	0.725	0.848	0.0337534	1	ZNF438
5.58549e-07	0.264943	0.983	0.972	0.0338905	1	TBXAS1
5.73529e-07	-0.434215	0.754	0.86	0.0347994	1	C11orf49
5.74514e-07	0.813408	0.486	0.401	0.0348592	1	CENPJ
5.91387e-07	-0.336393	0.551	0.709	0.035883	1	FAM193B
5.94771e-07	-0.354274	0.501	0.664	0.0360883	1	RANBP10
5.95491e-07	0.335036	0.869	0.827	0.036132	1	GAB3
6.19252e-07	-0.680801	0.129	0.254	0.0375737	1	RBM27
6.23427e-07	-0.767016	0.399	0.53	0.0378271	1	SLC8A1-AS1
6.36124e-07	-0.450309	0.501	0.647	0.0385975	1	SUFU
6.49632e-07	-0.613627	0.277	0.431	0.0394171	1	MED25
6.50176e-07	-0.427112	0.608	0.739	0.0394501	1	MX2
6.60625e-07	-0.739073	0.203	0.34	0.0400841	1	PTS
6.60742e-07	-0.693905	0.214	0.358	0.0400912	1	UHRF1BP1L
6.94494e-07	-0.404947	0.573	0.706	0.0421391	1	SPAST
6.96736e-07	-0.253292	0.895	0.954	0.0422751	1	CCNY
7.24956e-07	-0.891244	0.146	0.27	0.0439874	1	SLFN13
7.35114e-07	0.336043	0.845	0.812	0.0446037	1	CDC16
7.38312e-07	0.290484	0.924	0.926	0.0447978	1	AL159141.1
7.38829e-07	-0.688787	0.146	0.273	0.0448292	1	R3HDM4
7.41866e-07	-0.630091	0.211	0.352	0.0450134	1	AL136531.2
7.77679e-07	-0.268583	0.983	0.994	0.0471864	1	ELOVL5
7.97824e-07	-0.316121	0.641	0.772	0.0484087	1	AGO1
8.04989e-07	-0.312844	0.359	0.521	0.0488435	1	CENPF
8.10215e-07	0.892439	0.353	0.252	0.0491606	1	LIG4
8.117e-07	-0.421494	0.357	0.53	0.0492507	1	AC073869.1
8.14769e-07	-0.477348	0.322	0.482	0.0494369	1	HEG1
8.16294e-07	-0.792272	0.131	0.25	0.0495295	1	PTPN3
8.23859e-07	-0.296114	0.797	0.882	0.0499885	1	PCBP2
8.37143e-07	0.362349	0.804	0.759	0.0507945	1	VPS36
8.5012e-07	-0.38429	0.623	0.759	0.0515819	1	SLC6A6
8.76797e-07	-0.529207	0.497	0.636	0.0532005	1	TRAM2
9.25896e-07	-0.361835	0.54	0.705	0.0561797	1	DDX1
9.28925e-07	-0.462181	0.571	0.711	0.0563635	1	KIZ
9.36604e-07	-0.336001	0.858	0.894	0.0568294	1	SLTM
9.39059e-07	-0.384336	0.667	0.773	0.0569783	1	DDX60
9.49605e-07	-0.259448	0.976	0.987	0.0576182	1	DOCK8
9.5348e-07	-0.26279	0.893	0.946	0.0578534	1	TRANK1
9.6862e-07	-0.311083	0.867	0.936	0.058772	1	AC005747.1
9.83758e-07	0.622236	0.562	0.48	0.0596905	1	STN1
9.93298e-07	-0.588575	0.301	0.456	0.0602693	1	CCDC69
9.9532e-07	0.642236	0.593	0.525	0.060392	1	CASP3
1.00154e-06	-0.718079	0.176	0.306	0.0607697	1	SNAPC4
1.00563e-06	0.606616	0.673	0.628	0.0610176	1	PLAC8
1.01575e-06	-0.326848	0.969	0.975	0.0616316	1	BMP2K
1.02007e-06	-0.526584	0.272	0.427	0.0618936	1	POLR3D
1.02256e-06	-0.652694	0.19	0.324	0.062045	1	C7orf26
1.02621e-06	0.36534	0.708	0.618	0.0622662	1	CCDC200
1.03933e-06	-0.272557	0.68	0.807	0.0630623	1	TMEM63A
1.04631e-06	0.511539	0.623	0.537	0.063486	1	PPCDC
1.05384e-06	-0.807953	0.214	0.34	0.0639426	1	PFDN1
1.08923e-06	0.306369	0.969	0.958	0.0660901	1	TRIM24
1.09087e-06	-0.320028	0.695	0.804	0.0661899	1	SAFB2
1.09328e-06	0.295483	0.906	0.887	0.0663358	1	PHIP
1.10197e-06	-0.346266	0.627	0.766	0.0668631	1	RLIM
1.11448e-06	-0.63694	0.251	0.388	0.0676223	1	RMDN3
1.11842e-06	-0.258585	0.845	0.904	0.0678614	1	PRKY
1.11931e-06	-0.318168	0.667	0.805	0.0679151	1	AEBP1
1.14558e-06	0.318175	0.967	0.958	0.0695092	1	ABTB2
1.16241e-06	-0.887487	0.135	0.252	0.0705302	1	TNFRSF21
1.18312e-06	-0.537189	0.248	0.403	0.0717872	1	SCARNA12
1.18848e-06	-0.605607	0.279	0.421	0.0721124	1	DELE1
1.22088e-06	-0.290803	0.71	0.842	0.0740784	1	CEP170
1.23764e-06	0.437322	0.763	0.698	0.0750951	1	TSHZ3
1.25764e-06	-0.271017	0.854	0.929	0.0763088	1	THRAP3
1.26539e-06	1.01505	0.303	0.203	0.0767789	1	CLEC4O
1.27812e-06	-0.514821	0.29	0.434	0.0775513	1	PCBD2
1.33598e-06	0.4337	0.593	0.482	0.0810622	1	ITGA6
1.34377e-06	0.679994	0.499	0.423	0.0815348	1	LAT2
1.35283e-06	0.384147	0.767	0.729	0.0820844	1	COG3
1.35532e-06	0.55546	0.512	0.434	0.0822357	1	AL158071.1
1.35909e-06	-0.31318	0.654	0.801	0.0824643	1	KIAA0232
1.36415e-06	-0.253886	0.928	0.949	0.082771	1	UBE2K
1.37011e-06	-0.543657	0.196	0.329	0.0831326	1	TMEM38B
1.37598e-06	-0.457688	0.481	0.628	0.083489	1	BICD2
1.37978e-06	0.545409	0.499	0.4	0.0837197	1	DPH5
1.39295e-06	0.669725	0.495	0.395	0.0845187	1	SNORA40B
1.42611e-06	-0.463594	0.399	0.556	0.0865305	1	CACNB1
1.46825e-06	-0.26601	0.882	0.931	0.0890876	1	FUS
1.54136e-06	-0.676829	0.216	0.354	0.0935235	1	PDE1B
1.57336e-06	0.30219	0.943	0.91	0.0954652	1	EPB41
1.57623e-06	-0.652898	0.268	0.403	0.0956392	1	DIPK1A
1.57735e-06	-0.290695	0.828	0.903	0.0957073	1	EIF2AK2
1.59606e-06	0.428735	0.813	0.768	0.0968422	1	CCNH
1.60152e-06	-0.40176	0.599	0.743	0.0971736	1	RMND5A
1.62875e-06	-0.503805	0.266	0.416	0.0988258	1	BRD8
1.66042e-06	-0.365295	0.627	0.779	0.100748	1	USP4
1.67341e-06	-0.404929	0.728	0.828	0.101536	1	CD38
1.68196e-06	-0.459332	0.741	0.842	0.102054	1	DENND4A
1.71788e-06	0.449544	0.66	0.57	0.104234	1	CNNM2
1.72349e-06	0.277618	0.924	0.925	0.104574	1	MYO1G
1.8206e-06	0.427229	0.732	0.708	0.110466	1	SNORA14B
1.83325e-06	0.840969	0.251	0.15	0.111234	1	ACSL1
1.8941e-06	-0.252739	0.863	0.942	0.114927	1	BAZ1A
1.95727e-06	-0.693993	0.179	0.309	0.118759	1	BX664727.3
1.98725e-06	-0.416286	0.926	0.964	0.120578	1	GLS
2.0135e-06	-0.307666	0.545	0.717	0.122171	1	SAMD9
2.11826e-06	-0.506973	0.298	0.451	0.128527	1	LAP3
2.14399e-06	-0.318317	0.756	0.859	0.130088	1	KDM1A
2.14559e-06	-0.463962	0.562	0.68	0.130186	1	DPYSL2
2.3258e-06	-0.692343	0.139	0.258	0.14112	1	MAPK13
2.38589e-06	-0.375354	0.861	0.901	0.144766	1	FYN
2.40308e-06	-0.619322	0.153	0.279	0.145809	1	SLC26A2
2.5038e-06	0.592771	0.741	0.675	0.151921	1	DEPTOR
2.51704e-06	0.524796	0.479	0.358	0.152724	1	TAFA2
2.51869e-06	-0.531752	0.272	0.421	0.152824	1	CUTC
2.53275e-06	0.493051	0.538	0.434	0.153677	1	MEF2C-AS1
2.53651e-06	-0.329944	0.754	0.859	0.153905	1	SRPK2
2.54781e-06	-0.260911	0.824	0.907	0.154591	1	RBBP4
2.56878e-06	0.776327	0.407	0.311	0.155863	1	GIMAP4
2.60216e-06	-0.458028	0.359	0.509	0.157889	1	PPARD
2.62305e-06	0.766196	0.427	0.319	0.159156	1	MIR222HG
2.63949e-06	0.88602	0.388	0.296	0.160154	1	AC087222.1
2.70052e-06	0.250484	0.941	0.932	0.163857	1	ARHGDIB
2.72136e-06	0.370383	0.734	0.676	0.165121	1	GPR174
2.73102e-06	-0.648925	0.2	0.336	0.165708	1	CD4
2.79428e-06	0.844907	0.388	0.295	0.169546	1	SLC1A4
2.81792e-06	-0.290927	0.699	0.82	0.17098	1	PCF11
2.82061e-06	-0.363248	0.575	0.714	0.171143	1	TENT4A
2.82328e-06	-0.340196	0.723	0.811	0.171305	1	PLXND1
2.8246e-06	-0.785706	0.155	0.273	0.171386	1	SAP30L
2.87039e-06	-0.375071	0.73	0.808	0.174164	1	CSPP1
2.95186e-06	0.571078	0.54	0.44	0.179107	1	TTC28-AS1
2.98694e-06	-0.597918	0.22	0.359	0.181236	1	MAP1LC3B
3.07011e-06	-0.356269	0.534	0.702	0.186282	1	PNRC1
3.13481e-06	0.322493	0.861	0.82	0.190208	1	CCDC18-AS1
3.17789e-06	-0.306853	0.529	0.683	0.192822	1	MEF2D
3.2105e-06	-0.311198	0.756	0.864	0.1948	1	BAZ2A
3.36506e-06	-0.527768	0.307	0.451	0.204178	1	ADGRG1
3.42253e-06	0.597817	0.623	0.561	0.207666	1	ABHD17B
3.42423e-06	-0.450789	0.458	0.618	0.207769	1	SAR1A
3.47484e-06	-0.437493	0.608	0.709	0.21084	1	ARPP21
3.49096e-06	-0.402761	0.577	0.719	0.211818	1	RIC1
3.66937e-06	0.298095	0.948	0.922	0.222643	1	FUT8
3.74612e-06	0.341835	0.893	0.879	0.227299	1	ARHGEF6
3.86296e-06	0.79693	0.366	0.26	0.234389	1	CR381670.2
3.92379e-06	0.664789	0.641	0.613	0.23808	1	COL24A1
3.96156e-06	-0.767185	0.222	0.345	0.240371	1	SNX30
4.0512e-06	-0.511732	0.294	0.431	0.245811	1	SLC2A1
4.11949e-06	-0.650371	0.283	0.422	0.249954	1	SLC6A20
4.27296e-06	-0.500539	0.394	0.533	0.259266	1	TTC28
4.29895e-06	0.949533	0.277	0.181	0.260843	1	TSPAN15
4.33175e-06	0.463093	0.501	0.384	0.262833	1	FOXO1
4.33374e-06	-0.3547	0.612	0.747	0.262954	1	RPL35A
4.50188e-06	-0.46461	0.381	0.52	0.273156	1	NEK4
4.5065e-06	-0.589471	0.146	0.265	0.273436	1	MIR17HG
4.56012e-06	-0.348441	0.477	0.619	0.27669	1	GTPBP1
4.62664e-06	-0.348159	0.549	0.7	0.280726	1	PRKRIP1
4.88882e-06	-0.667525	0.19	0.314	0.296634	1	AC132153.1
4.95799e-06	0.261132	0.908	0.891	0.300831	1	AC005670.3
4.9595e-06	-0.447336	0.338	0.487	0.300923	1	RFX5
4.97029e-06	-0.310998	0.704	0.835	0.301577	1	RPL10
5.02111e-06	-0.551649	0.248	0.383	0.304661	1	RTL10
5.0371e-06	0.453538	0.706	0.648	0.305631	1	HS6ST1
5.20527e-06	0.346111	0.789	0.759	0.315835	1	BICRAL
5.25375e-06	-0.441046	0.32	0.469	0.318776	1	PPA1
5.25384e-06	-0.913417	0.168	0.282	0.318782	1	NEURL1
5.27629e-06	-0.271348	0.786	0.857	0.320144	1	DAZAP1
5.33689e-06	-0.497516	0.22	0.355	0.323821	1	IFI6
5.38934e-06	-0.296247	0.856	0.929	0.327004	1	CDK17
5.48271e-06	0.536671	0.588	0.52	0.332669	1	TRIQK
5.50314e-06	-0.354817	0.464	0.612	0.333909	1	WDR48
5.50363e-06	0.317046	0.791	0.772	0.333938	1	PHYKPL
5.76082e-06	-0.364102	0.381	0.533	0.349543	1	MTCH2
5.82006e-06	0.622209	0.462	0.376	0.353138	1	NRROS
5.83821e-06	0.380256	0.684	0.621	0.354239	1	SNORA12
5.90027e-06	-0.250942	0.891	0.949	0.358005	1	MDM4
5.92802e-06	-0.612454	0.181	0.306	0.359689	1	L3MBTL1
5.95752e-06	0.570636	0.54	0.467	0.361479	1	IL16
5.99465e-06	-0.311036	0.778	0.86	0.363731	1	ZMYND8
6.10392e-06	-0.353776	0.514	0.665	0.370361	1	MLLT1
6.12625e-06	0.508842	0.699	0.647	0.371716	1	FNDC3B
6.18042e-06	-0.682951	0.229	0.352	0.375003	1	PCSK5
6.23158e-06	0.755839	0.288	0.191	0.378107	1	FAM30A
6.28214e-06	-0.292125	0.806	0.876	0.381175	1	BTBD9
6.33436e-06	0.617532	0.412	0.306	0.384344	1	DNM3
6.3587e-06	-0.271104	0.675	0.804	0.38582	1	RPS19
6.36592e-06	-0.25704	0.858	0.92	0.386259	1	ARHGAP35
6.37596e-06	-0.613065	0.222	0.352	0.386868	1	AC021683.2
6.37793e-06	-0.379749	0.636	0.752	0.386987	1	MIRLET7BHG
6.38221e-06	-0.25112	0.915	0.959	0.387247	1	RALY
6.39615e-06	-0.68848	0.198	0.315	0.388093	1	MAMLD1
6.5958e-06	0.623531	0.586	0.501	0.400207	1	HDAC9
6.65099e-06	-0.604214	0.2	0.324	0.403556	1	CLEC2B
6.70504e-06	-0.312458	0.521	0.68	0.406835	1	ZFAS1
7.12579e-06	-0.298301	0.732	0.848	0.432365	1	RPL30
7.31862e-06	-0.352283	0.336	0.484	0.444065	1	APOL3
7.34412e-06	-0.440412	0.508	0.632	0.445612	1	ZCCHC2
7.45559e-06	-0.252867	0.8	0.89	0.452376	1	USP7
7.54018e-06	-0.462114	0.364	0.512	0.457508	1	TOB2
7.7558e-06	-0.251314	0.874	0.934	0.470591	1	DDX3X
7.90175e-06	-0.305166	0.728	0.844	0.479447	1	TBC1D2B
7.91928e-06	0.386846	0.747	0.712	0.48051	1	IRF2BP2
7.98981e-06	0.653626	0.455	0.378	0.48479	1	MTND2P28
8.0947e-06	-0.401687	0.416	0.566	0.491154	1	CHP1
8.21331e-06	-0.335466	0.49	0.67	0.498351	1	ZNF264
8.22427e-06	-0.9497	0.355	0.481	0.499016	1	VBP1
8.42637e-06	-0.486501	0.198	0.328	0.511278	1	ZNF275
8.52262e-06	-0.475835	0.514	0.648	0.517119	1	PIK3AP1
8.69825e-06	-0.552905	0.222	0.346	0.527775	1	HLF
8.86497e-06	-0.406563	0.357	0.51	0.537891	1	ARL5B
8.89403e-06	0.471631	0.647	0.57	0.539654	1	AOAH
8.9954e-06	0.363162	0.8	0.739	0.545805	1	KLF7
9.06033e-06	-0.668314	0.179	0.296	0.549745	1	TMSB15B.1
9.09914e-06	-0.261777	0.928	0.964	0.5521	1	RTN4
9.23705e-06	-0.350965	0.588	0.712	0.560467	1	PARP9
9.32841e-06	-0.488398	0.294	0.429	0.56601	1	MRS2
9.69348e-06	0.26572	0.974	0.98	0.588162	1	RCSD1
9.77634e-06	-0.440923	0.32	0.483	0.593189	1	NOP53
9.83004e-06	0.670218	0.281	0.184	0.596448	1	FAIM
9.8608e-06	-0.370962	0.699	0.782	0.598314	1	DGKD
1.00141e-05	-0.561822	0.235	0.366	0.607617	1	WDR19
1.01163e-05	-0.392476	0.453	0.607	0.613816	1	AP2A2
1.02955e-05	-0.441672	0.331	0.475	0.624688	1	STAM2
1.04077e-05	0.734067	0.508	0.45	0.631497	1	ALDH3B2
1.04245e-05	-0.638725	0.294	0.416	0.632516	1	BCAT1
1.06723e-05	-0.523084	0.364	0.493	0.647552	1	POLR3B
1.06891e-05	-0.30273	0.719	0.85	0.64857	1	UBXN7
1.07483e-05	-0.277819	0.725	0.838	0.652164	1	EIF4B
1.07707e-05	-0.279328	0.804	0.9	0.653522	1	RANBP9
1.08202e-05	0.399653	0.819	0.783	0.656525	1	PRKCQ
1.08686e-05	0.407921	0.649	0.565	0.659461	1	RNF130
1.11273e-05	-0.409135	0.39	0.544	0.67516	1	RPL12
1.12386e-05	-0.408693	0.547	0.675	0.681914	1	NMT2
1.1271e-05	0.566559	0.529	0.432	0.683877	1	PRELID2
1.13374e-05	-0.319251	0.708	0.806	0.687909	1	RPS16
1.16522e-05	-0.503833	0.264	0.404	0.707008	1	TGIF2
1.17051e-05	0.890809	0.303	0.212	0.710219	1	AC011195.1
1.19522e-05	0.477228	0.647	0.597	0.725211	1	SFXN5
1.20429e-05	0.558017	0.595	0.518	0.730713	1	STAT4
1.20516e-05	-0.251584	0.826	0.911	0.731242	1	HTT
1.20972e-05	-0.314768	0.342	0.498	0.73401	1	TPD52L2
1.23857e-05	-0.324696	0.769	0.85	0.751514	1	PLXNC1
1.23862e-05	-0.315832	0.462	0.618	0.751548	1	NT5C3A
1.24539e-05	-0.386482	0.451	0.607	0.755652	1	TP53BP2
1.24663e-05	0.355514	0.915	0.89	0.756407	1	ARID5B
1.24848e-05	0.553104	0.595	0.546	0.757526	1	MPHOSPH8
1.25186e-05	-0.390277	0.54	0.682	0.75958	1	BID
1.25283e-05	-0.281773	0.651	0.805	0.760164	1	PCGF3
1.2533e-05	0.742008	0.379	0.279	0.760452	1	PDK1
1.2568e-05	-0.266353	0.861	0.913	0.762577	1	VAV1
1.2674e-05	0.386972	0.638	0.549	0.769009	1	ADGRG5
1.27604e-05	-0.362661	0.654	0.78	0.774248	1	MYH10
1.29121e-05	-0.366124	0.325	0.474	0.783458	1	RBM15B
1.30758e-05	-0.282489	0.721	0.84	0.793385	1	RPS4X
1.3087e-05	0.685283	0.381	0.278	0.794067	1	CYSLTR1
1.34857e-05	-0.569117	0.229	0.357	0.81826	1	PLAGL2
1.352e-05	0.719118	0.357	0.256	0.820341	1	BMS1P10
1.35591e-05	0.785552	0.444	0.363	0.822712	1	SNORA11B
1.36329e-05	-0.433924	0.331	0.484	0.827192	1	RPL18A
1.37115e-05	-0.376908	0.362	0.5	0.831959	1	NELFA
1.39041e-05	-0.271387	0.627	0.769	0.843645	1	EFCAB14
1.40082e-05	0.432592	0.686	0.625	0.849963	1	AC244131.2
1.40138e-05	-0.634864	0.194	0.311	0.8503	1	TBX1
1.41038e-05	-0.768887	0.166	0.272	0.855759	1	NMNAT3
1.43304e-05	0.550909	0.414	0.311	0.869512	1	CD69
1.43954e-05	-0.366859	0.697	0.786	0.873455	1	PDE8A
1.44912e-05	-0.270261	0.839	0.913	0.879269	1	TCF3
1.46148e-05	-0.784205	0.148	0.252	0.886765	1	CTNNAL1
1.47891e-05	1.00149	0.264	0.176	0.897341	1	SNORD90
1.54046e-05	0.554441	0.542	0.463	0.934689	1	LINC00539
1.55762e-05	-0.426197	0.492	0.616	0.945101	1	PSME1
1.56423e-05	0.620936	0.414	0.325	0.949111	1	CERS4
1.58121e-05	0.341361	0.73	0.675	0.959412	1	AGTPBP1
1.58241e-05	0.538378	0.46	0.371	0.96014	1	CTHRC1
1.61207e-05	-0.457018	0.181	0.301	0.978141	1	ATG2A
1.638e-05	-0.292694	0.784	0.863	0.993872	1	FOXK1
1.67272e-05	0.521196	0.564	0.502	1	1	NHLRC3
1.72041e-05	-0.442107	0.508	0.634	1	1	USP16
1.72115e-05	-0.676682	0.146	0.254	1	1	CYP4V2
1.73004e-05	0.866122	0.346	0.251	1	1	MIR3681HG
1.80103e-05	0.685467	0.458	0.377	1	1	PLCG2
1.82185e-05	-0.330668	0.338	0.482	1	1	AC068051.1
1.85855e-05	-0.299408	0.569	0.718	1	1	CTDSP2
1.93936e-05	-0.503741	0.161	0.276	1	1	WDR55
1.94567e-05	-0.33653	0.521	0.671	1	1	ANKRD27
1.9587e-05	-0.550467	0.144	0.256	1	1	ZMAT2
1.9793e-05	0.773016	0.338	0.246	1	1	SNORA36C
1.99482e-05	-0.482837	0.447	0.569	1	1	AC090825.1
2.00011e-05	0.540642	0.59	0.519	1	1	SLA
2.02568e-05	-0.416973	0.381	0.522	1	1	SH3PXD2A
2.07435e-05	-0.317682	0.673	0.791	1	1	SCAMP1
2.07528e-05	-0.428464	0.316	0.456	1	1	MAP7D1
2.08478e-05	-0.521022	0.17	0.282	1	1	ZSCAN2
2.08786e-05	-0.349793	0.603	0.731	1	1	RTF1
2.12471e-05	0.501461	0.569	0.513	1	1	CDADC1
2.14538e-05	-0.298742	0.547	0.682	1	1	BRD9
2.17753e-05	0.38287	0.76	0.737	1	1	LAIR1
2.17827e-05	0.542054	0.58	0.535	1	1	MRPS31
2.18513e-05	0.37759	0.699	0.637	1	1	ABCA1
2.22778e-05	-0.422751	0.44	0.578	1	1	SLC25A5
2.2748e-05	0.673421	0.416	0.331	1	1	RAB30-DT
2.2829e-05	-0.533197	0.211	0.333	1	1	SAP30L-AS1
2.29949e-05	-0.650056	0.153	0.261	1	1	FBXO32
2.32508e-05	0.496695	0.577	0.496	1	1	PDE9A
2.34581e-05	-0.500454	0.301	0.433	1	1	HSPE1
2.36315e-05	-0.413833	0.362	0.499	1	1	RAB11FIP4
2.36383e-05	0.28171	0.906	0.913	1	1	TM7SF3
2.37154e-05	-0.518223	0.394	0.507	1	1	RETREG1
2.38882e-05	0.274064	0.893	0.857	1	1	NFATC2
2.48463e-05	-0.253342	0.887	0.935	1	1	RASA2
2.50846e-05	0.392052	0.682	0.593	1	1	TNS1
2.531e-05	-0.301729	0.712	0.812	1	1	RRAS2
2.60393e-05	-0.362502	0.514	0.651	1	1	HACD3
2.63874e-05	-0.335162	0.488	0.64	1	1	ZNFX1
2.69545e-05	-0.400016	0.29	0.432	1	1	SUGP1
2.6987e-05	0.315685	0.852	0.846	1	1	TMEM181
2.71456e-05	-0.459594	0.584	0.719	1	1	SOX5
2.71655e-05	-0.340417	0.525	0.654	1	1	RPS18
2.74834e-05	-0.591788	0.29	0.406	1	1	DTNB
2.7547e-05	-0.318613	0.501	0.638	1	1	MCM7
2.7915e-05	-0.624336	0.155	0.261	1	1	ATP7A
2.80657e-05	-0.4577	0.172	0.287	1	1	RIOX2
2.82929e-05	-0.472947	0.233	0.363	1	1	GLRX
2.83774e-05	-0.38943	0.486	0.608	1	1	TBC1D19
2.83984e-05	-0.385739	0.444	0.596	1	1	KLHL18
2.84242e-05	-0.48141	0.301	0.439	1	1	WDR5
2.91379e-05	-0.26737	0.702	0.804	1	1	CCDC93
3.00572e-05	-0.427216	0.346	0.485	1	1	SLC37A3
3.1534e-05	-0.454034	0.499	0.641	1	1	LIPA
3.16742e-05	0.285595	0.867	0.817	1	1	CDK8
3.19351e-05	-0.41888	0.527	0.635	1	1	GMCL1
3.22638e-05	-0.281917	0.643	0.788	1	1	DENND6A
3.2368e-05	-0.404742	0.325	0.462	1	1	THRA
3.24163e-05	0.509303	0.44	0.339	1	1	PDLIM5
3.26541e-05	-0.263415	0.695	0.823	1	1	AC022966.1
3.27372e-05	-0.437627	0.275	0.398	1	1	NKD2
3.3137e-05	-0.417072	0.346	0.488	1	1	MXD4
3.32889e-05	-0.353607	0.632	0.73	1	1	TAF4
3.33055e-05	-0.276984	0.721	0.831	1	1	ABI2
3.33882e-05	0.604557	0.283	0.19	1	1	LRRC63
3.38232e-05	-0.36944	0.505	0.637	1	1	ZFAND5
3.38758e-05	0.348103	0.784	0.783	1	1	SNORA55
3.38934e-05	-0.633405	0.606	0.672	1	1	ENOX1
3.43341e-05	-0.380133	0.268	0.397	1	1	ZCCHC14
3.52488e-05	-0.401873	0.342	0.484	1	1	COX7C
3.5682e-05	-0.310853	0.582	0.725	1	1	ACSS1
3.66048e-05	-0.364751	0.521	0.654	1	1	AC008878.3
3.68664e-05	-0.343988	0.732	0.83	1	1	INTS7
3.69957e-05	-0.446518	0.364	0.481	1	1	ACTN1
3.74926e-05	0.450275	0.608	0.526	1	1	TPP1
3.86871e-05	-0.27991	0.678	0.771	1	1	EEF2K
3.91155e-05	-0.257023	0.847	0.908	1	1	PACS1
3.91381e-05	-0.2865	0.791	0.86	1	1	TRIM37
3.97346e-05	-0.302445	0.745	0.831	1	1	CFDP1
4.02205e-05	-0.387675	0.455	0.599	1	1	RBM10
4.08974e-05	0.626994	0.388	0.301	1	1	HACD4
4.10034e-05	-0.39284	0.368	0.515	1	1	RPL29
4.11558e-05	-0.350606	0.529	0.667	1	1	PPP3CC
4.12866e-05	-0.471657	0.253	0.371	1	1	DISP3
4.16766e-05	-0.473351	0.253	0.369	1	1	CCDC25
4.1808e-05	-0.415208	0.481	0.606	1	1	SMAD3
4.21253e-05	-0.303109	0.375	0.517	1	1	WDR47
4.21301e-05	-0.524927	0.157	0.265	1	1	IFIT3
4.22396e-05	0.981308	0.41	0.315	1	1	VCAN
4.26166e-05	-0.362903	0.386	0.525	1	1	GIGYF1
4.30776e-05	0.615273	0.429	0.358	1	1	SCARNA20
4.33784e-05	-0.543567	0.244	0.365	1	1	TARS3
4.34117e-05	-0.615338	0.172	0.276	1	1	RGS12
4.3538e-05	0.474216	0.649	0.605	1	1	LPCAT2
4.48818e-05	-0.250587	0.88	0.93	1	1	GATAD2A
4.4969e-05	-0.289896	0.584	0.73	1	1	RPL39
4.71291e-05	0.49998	0.545	0.494	1	1	HLA-A
4.77037e-05	-0.468221	0.224	0.344	1	1	PURA
4.84764e-05	-0.442387	0.362	0.501	1	1	AXIN1
4.87232e-05	-0.271222	0.547	0.704	1	1	NOLC1
4.91015e-05	-0.406344	0.353	0.477	1	1	LRRC1
4.95396e-05	-0.538239	0.294	0.413	1	1	PARP16
5.06921e-05	-0.377776	0.763	0.817	1	1	PSD3
5.15583e-05	-0.44955	0.192	0.307	1	1	FAM76A
5.16781e-05	-0.63948	0.153	0.258	1	1	AL513478.4
5.1795e-05	0.859809	0.32	0.235	1	1	AC242426.2
5.23544e-05	-0.50235	0.244	0.36	1	1	CARM1
5.25015e-05	-0.609808	0.222	0.337	1	1	BMPR2
5.26003e-05	0.372322	0.536	0.424	1	1	PRDM11
5.27092e-05	-0.454878	0.224	0.349	1	1	ZNF772
5.28479e-05	-0.461843	0.2	0.32	1	1	RNU2-16P
5.30257e-05	0.393051	0.758	0.715	1	1	LNX2
5.41172e-05	0.304147	0.85	0.824	1	1	PLCB4
5.43344e-05	-0.472217	0.283	0.404	1	1	POLR2F
5.556e-05	-0.346988	0.601	0.704	1	1	CRTC1
5.57204e-05	-0.346226	0.381	0.527	1	1	EIF3K
5.57522e-05	-0.461407	0.19	0.305	1	1	SNORA74D
5.58458e-05	-0.579493	0.336	0.453	1	1	SDHAF3
5.59335e-05	-0.340161	0.706	0.789	1	1	AOPEP
5.69589e-05	-0.400522	0.285	0.413	1	1	RPL26
5.70301e-05	-0.296587	0.8	0.857	1	1	FGD3
5.71203e-05	0.261836	0.887	0.892	1	1	FAR1
5.72187e-05	-0.314121	0.547	0.694	1	1	KLHL24
5.72205e-05	-0.455679	0.272	0.403	1	1	RNF139
5.7337e-05	-0.323412	0.497	0.638	1	1	ZFYVE26
5.84138e-05	-0.296785	0.704	0.809	1	1	RPS6KA5
5.85864e-05	-0.310267	0.71	0.812	1	1	TULP4
5.86146e-05	0.412768	0.688	0.656	1	1	POC1B
5.93528e-05	0.25247	0.926	0.925	1	1	TSC22D1
5.95593e-05	-0.477584	0.303	0.427	1	1	LZTS1
6.02682e-05	-0.554228	0.192	0.3	1	1	RAB23
6.05504e-05	-0.46188	0.235	0.36	1	1	RIMS3
6.11544e-05	-0.475128	0.333	0.461	1	1	PIK3R6
6.13437e-05	0.756759	0.342	0.257	1	1	BHLHE40
6.29848e-05	-0.267275	0.678	0.777	1	1	RNF4
6.40781e-05	-0.314835	0.383	0.519	1	1	LRRC40
6.45361e-05	-0.446727	0.301	0.425	1	1	MOB2
6.63985e-05	-0.420073	0.634	0.737	1	1	SMS
6.74192e-05	-0.278843	0.68	0.777	1	1	ENSA
6.88735e-05	0.567324	0.327	0.231	1	1	PGM1
6.93314e-05	0.331745	0.734	0.689	1	1	SNX5
6.9453e-05	-0.443267	0.536	0.66	1	1	TAF4B
6.94542e-05	-0.355586	0.364	0.512	1	1	STRAP
7.26157e-05	-0.386371	0.344	0.478	1	1	TRAF5
7.26556e-05	0.427774	0.636	0.562	1	1	MDFIC
7.36295e-05	-0.333103	0.344	0.474	1	1	ARHGEF18
7.37022e-05	0.313318	0.813	0.807	1	1	HIBCH
7.41777e-05	-0.315832	0.532	0.657	1	1	NF2
7.53254e-05	-0.483859	0.314	0.432	1	1	DPEP1
7.61922e-05	-0.390999	0.643	0.729	1	1	ANOS2P
7.65669e-05	0.523879	0.486	0.402	1	1	DHRS7B
7.69929e-05	-0.273365	0.63	0.74	1	1	NSUN2
7.77292e-05	0.419998	0.695	0.677	1	1	SSBP1
7.87447e-05	-0.356654	0.458	0.597	1	1	RPL24
8.08254e-05	0.288767	0.911	0.921	1	1	RBMS1
8.16677e-05	-0.261754	0.756	0.863	1	1	PCNT
8.35815e-05	-0.379916	0.486	0.635	1	1	MORF4L2
8.37876e-05	-0.356204	0.451	0.571	1	1	ZNF184
8.4412e-05	-0.342978	0.42	0.541	1	1	CEP250
8.54625e-05	-0.313499	0.645	0.742	1	1	NASP
8.74726e-05	-0.450633	0.379	0.493	1	1	NKAPP1
8.79472e-05	-0.387175	0.542	0.647	1	1	PACS2
8.87516e-05	-0.330648	0.444	0.588	1	1	LRRC41
8.95223e-05	-0.704429	0.161	0.259	1	1	IFT57
8.97308e-05	-0.536085	0.185	0.288	1	1	NOB1
9.23618e-05	0.545748	0.416	0.324	1	1	C17orf67
9.28143e-05	-0.496172	0.205	0.318	1	1	LYRM7
9.34179e-05	-0.475001	0.423	0.535	1	1	IMMP2L
9.35939e-05	-0.534401	0.157	0.262	1	1	LINC00334
9.37246e-05	-0.451499	0.24	0.353	1	1	USP31
9.56676e-05	-0.611609	0.161	0.261	1	1	ZNF616
9.71338e-05	0.597021	0.392	0.307	1	1	AC105285.1
9.81694e-05	0.470868	0.536	0.473	1	1	TRIM13
9.89169e-05	-0.309593	0.597	0.729	1	1	PRDM2
0.00010235	-0.301657	0.264	0.387	1	1	USP54
0.000102944	0.292862	0.826	0.819	1	1	KPNA3
0.000103161	-0.354854	0.333	0.465	1	1	ATP13A1
0.00010603	-0.563628	0.218	0.331	1	1	IQCN
0.000106173	-0.325737	0.488	0.615	1	1	WIPI2
0.000106271	0.602877	0.434	0.358	1	1	BIN2
0.000106571	-0.43987	0.281	0.395	1	1	MOV10
0.000110466	0.671231	0.32	0.242	1	1	XBP1
0.000110859	0.312663	0.684	0.641	1	1	MIR663AHG
0.000111107	-0.382329	0.264	0.392	1	1	GPR137B
0.000115611	-0.339639	0.577	0.694	1	1	TCEA1
0.000115634	0.650102	0.442	0.388	1	1	SCARNA14
0.00011578	-0.336931	0.407	0.531	1	1	KANSL1L
0.000116451	-0.509281	0.168	0.272	1	1	AL845472.1
0.000116469	0.647951	0.377	0.305	1	1	CDKN1B
0.000117213	-0.318324	0.436	0.557	1	1	TAB3
0.000117222	-0.365415	0.283	0.415	1	1	ARMC2
0.000117289	-0.276599	0.758	0.843	1	1	NCK2
0.0001173	-0.355072	0.61	0.702	1	1	NBEA
0.000121967	0.324003	0.747	0.74	1	1	ICE2
0.000123949	-0.728923	0.253	0.363	1	1	PSMA1
0.00012455	0.419785	0.634	0.581	1	1	ZNF675
0.000125116	-0.344107	0.569	0.676	1	1	IRF1
0.000126048	-0.320064	0.553	0.677	1	1	MRTFB
0.000127015	-0.331956	0.466	0.585	1	1	HLTF
0.000128762	-0.251302	0.719	0.829	1	1	TXNRD1
0.000129899	-0.361874	0.194	0.305	1	1	TUBD1
0.000132069	0.533292	0.512	0.45	1	1	LINC00944
0.000133079	0.346354	0.593	0.522	1	1	ICAM2
0.000134803	-0.422457	0.355	0.483	1	1	H1-10
0.000134996	-0.26372	0.305	0.439	1	1	SEC13
0.000135469	-0.313182	0.346	0.485	1	1	MDC1
0.000136124	-0.286279	0.405	0.552	1	1	SMARCD1
0.000138127	-0.407574	0.227	0.342	1	1	PANX1
0.000139942	-0.398713	0.222	0.336	1	1	SNAP47
0.000141448	0.461181	0.458	0.367	1	1	AC027097.2
0.000141837	-1.27008	0.357	0.44	1	1	RFX2
0.000145542	0.257962	0.928	0.907	1	1	ZNF718
0.000146334	-0.408739	0.514	0.623	1	1	ITPK1
0.000147643	-0.324154	0.455	0.584	1	1	BCORL1
0.000150658	-0.302196	0.516	0.652	1	1	IARS2
0.000151256	-0.500508	0.268	0.377	1	1	ADGRL1
0.000152053	-0.25859	0.736	0.842	1	1	TBCA
0.000152996	0.361477	0.623	0.588	1	1	CARD8
0.000154515	-1.07124	0.172	0.265	1	1	PCDH9
0.000159521	0.544066	0.545	0.473	1	1	GTDC1
0.00016118	-0.302381	0.481	0.615	1	1	LUZP1
0.00016148	0.477912	0.556	0.499	1	1	MACROD1
0.000162672	0.326738	0.752	0.737	1	1	ZNF800
0.000163702	-0.38616	0.403	0.519	1	1	C15orf41
0.000171652	-0.282065	0.784	0.86	1	1	PRKCE
0.000172313	0.7524	0.327	0.25	1	1	TACC3
0.000172785	-0.255556	0.793	0.872	1	1	TAF1
0.000175566	-0.410482	0.285	0.415	1	1	PFDN5
0.000175635	0.309012	0.732	0.702	1	1	PTPN7
0.000175841	-0.542656	0.749	0.788	1	1	RFX3
0.00017659	0.500503	0.59	0.574	1	1	MT-TV
0.000177864	-0.278048	0.453	0.597	1	1	DCAF16
0.000178302	-0.381031	0.351	0.47	1	1	ZNF37BP
0.000178956	-0.334062	0.364	0.498	1	1	ZNF566
0.000180798	0.322753	0.791	0.779	1	1	KIAA1328
0.000181326	-0.392512	0.224	0.336	1	1	KCNN4
0.000182674	-0.298006	0.458	0.589	1	1	GAB2
0.000185974	-0.681125	0.634	0.714	1	1	NCALD
0.000186803	-0.517136	0.185	0.282	1	1	ITSN1
0.000190055	-0.430607	0.218	0.331	1	1	ATMIN
0.000191983	-0.325577	0.342	0.479	1	1	PIP5K1C
0.000192309	-0.483499	0.163	0.262	1	1	SLC16A1
0.000194048	-0.266697	0.303	0.434	1	1	SART1
0.000195251	-0.256459	0.654	0.778	1	1	TRIM66
0.000195656	-0.380306	0.183	0.29	1	1	CRK
0.000195855	-0.392265	0.397	0.525	1	1	TMEM43
0.000198718	-0.299693	0.904	0.951	1	1	WWOX
0.000201029	0.283075	0.671	0.619	1	1	ARHGAP21
0.000201793	-0.274574	0.739	0.837	1	1	NAA35
0.000203755	-0.356616	0.379	0.507	1	1	RPS7
0.000205828	-0.341276	0.157	0.257	1	1	PSMD6-AS2
0.000206043	-0.620556	0.179	0.275	1	1	NHSL1
0.000210045	0.493552	0.514	0.458	1	1	ARHGAP9
0.000210417	-0.512231	0.17	0.267	1	1	ZNF234
0.000210946	0.40014	0.686	0.676	1	1	RAB37
0.000210964	0.651317	0.281	0.201	1	1	SERPINB9
0.000211754	-0.546322	0.163	0.257	1	1	TMEM243
0.000211794	-0.366771	0.336	0.451	1	1	DVL3
0.000212146	-0.322392	0.288	0.416	1	1	BTN2A1
0.000213948	-0.296733	0.477	0.636	1	1	CLPTM1L
0.000216039	0.557718	0.423	0.354	1	1	SNORA24B
0.000220735	-0.252147	0.471	0.599	1	1	MTCH1
0.000225841	0.824752	0.346	0.285	1	1	CSMD1
0.000228745	-0.290588	0.514	0.666	1	1	RPL37
0.000229505	-0.299172	0.573	0.69	1	1	GLYR1
0.000229587	-0.27082	0.479	0.615	1	1	SUDS3
0.000232406	-0.276019	0.669	0.759	1	1	STAT1
0.000232574	-0.306177	0.619	0.749	1	1	NOP58
0.000233076	-0.292185	0.623	0.719	1	1	HDAC2
0.000239125	0.415847	0.756	0.737	1	1	SNHG14
0.000241197	0.404841	0.562	0.523	1	1	SNORA47
0.000248025	0.740205	0.283	0.212	1	1	ZBTB16
0.000248669	-0.534584	0.185	0.282	1	1	GCNA
0.000249785	-0.435427	0.728	0.824	1	1	PLEC
0.000251627	0.438185	0.715	0.688	1	1	ITPRID2
0.000252445	-0.376998	0.179	0.285	1	1	BNIP3P41
0.000254404	-0.281071	0.281	0.412	1	1	SLC25A29
0.000254762	-0.275033	0.678	0.789	1	1	MOB1B
0.000254911	-0.359911	0.392	0.515	1	1	PATL1
0.000255319	-0.257033	0.704	0.806	1	1	ATG2B
0.000255834	0.264689	0.839	0.808	1	1	MANBA
0.000256654	-0.53796	0.209	0.308	1	1	FBXL14
0.00025963	-0.339304	0.532	0.663	1	1	PPIL4
0.000259738	-0.311336	0.529	0.662	1	1	STIP1
0.000262969	-0.338589	0.418	0.542	1	1	SOD1
0.000266066	-0.371642	0.266	0.384	1	1	SF3A2
0.000266967	-0.264561	0.545	0.665	1	1	EIF3L
0.000266978	-0.383345	0.211	0.319	1	1	NKRF
0.000268074	-0.470839	0.161	0.256	1	1	VCPKMT
0.000270458	-0.264912	0.582	0.724	1	1	SMG1P3
0.000271689	-0.419679	0.279	0.396	1	1	BTN3A1
0.000272161	-0.289078	0.536	0.653	1	1	METTL9
0.000272723	0.554505	0.399	0.324	1	1	LINC00910
0.000277069	0.544944	0.464	0.404	1	1	SLC17A9
0.000279009	0.709174	0.279	0.21	1	1	ATPSCKMT
0.000279085	-0.275957	0.466	0.621	1	1	RPS28
0.000281629	0.591665	0.527	0.463	1	1	TXK
0.000282677	0.624131	0.464	0.39	1	1	CRPPA
0.00028404	-0.342099	0.157	0.26	1	1	RRP7A
0.000284749	-0.323524	0.505	0.626	1	1	PLEKHM3
0.000284765	-0.268113	0.383	0.517	1	1	APEX1
0.000287146	0.712983	0.355	0.286	1	1	AC092821.4
0.000290022	-0.257628	0.736	0.84	1	1	CTBP1
0.000293068	0.582533	0.562	0.513	1	1	TMED3
0.000293652	-0.256144	0.728	0.812	1	1	ACSL4
0.000294209	-0.275414	0.416	0.525	1	1	ACTR1A
0.000294545	-0.383165	0.327	0.445	1	1	SETD1A
0.000298304	0.414068	0.582	0.535	1	1	SASH3
0.000300166	0.89884	0.251	0.179	1	1	C10orf105
0.00030058	-0.323934	0.438	0.559	1	1	TSC2
0.000303575	0.366216	0.462	0.382	1	1	SCARB1
0.000306832	-0.284525	0.634	0.741	1	1	ZNF654
0.000309401	0.402215	0.695	0.651	1	1	SKAP2
0.000311746	-0.293683	0.453	0.59	1	1	STX12
0.000312111	-0.367493	0.259	0.374	1	1	UGCG
0.000312378	0.45405	0.357	0.272	1	1	STX7
0.000313565	-0.280085	0.259	0.378	1	1	NBPF14
0.000313846	-0.305544	0.32	0.43	1	1	GLCE
0.000317013	-0.287579	0.754	0.809	1	1	COTL1
0.000317811	-0.310834	0.436	0.577	1	1	PRR12
0.000319244	-0.329245	0.233	0.345	1	1	FZR1
0.000322001	0.341665	0.621	0.551	1	1	C20orf194
0.000323341	-0.398282	0.194	0.295	1	1	MPC2
0.000324106	0.52311	0.636	0.64	1	1	HSP90B1
0.000324474	-0.276419	0.536	0.658	1	1	RUBCN
0.000325478	-0.428712	0.318	0.432	1	1	APOL2
0.00032595	-0.312815	0.51	0.643	1	1	RPL22
0.000330043	0.538297	0.349	0.265	1	1	CCDC122
0.000332797	-0.277282	0.643	0.719	1	1	NUDCD1
0.000334176	-0.314274	0.303	0.422	1	1	PCYT1A
0.000334177	0.290797	0.732	0.718	1	1	MKRN3
0.000340577	-0.267903	0.819	0.875	1	1	ANO6
0.00034294	-0.342706	0.261	0.377	1	1	PTPN22
0.0003461	-0.274894	0.466	0.599	1	1	LRRC37A4P
0.000351738	-0.449045	0.353	0.46	1	1	HSDL2
0.000352253	-0.264616	0.211	0.316	1	1	CCSAP
0.000360273	-0.272762	0.547	0.661	1	1	WDR60
0.000361201	-0.436112	0.259	0.371	1	1	ATAD3B
0.000369043	-0.335508	0.394	0.518	1	1	KANSL2
0.000370392	-0.287377	0.305	0.432	1	1	CEP41
0.000374484	-0.294751	0.166	0.268	1	1	DHX58
0.000390251	-0.443892	0.233	0.339	1	1	GFOD2
0.000391876	-0.522621	0.619	0.7	1	1	FOSB
0.000392581	0.276061	0.917	0.904	1	1	MGMT
0.000398593	-0.266476	0.556	0.663	1	1	RBM28
0.000401616	-0.409189	0.235	0.335	1	1	RRP8
0.000404058	0.601066	0.329	0.251	1	1	ZNF503-AS1
0.000404086	-0.710919	0.211	0.304	1	1	TCP11L2
0.000405222	-0.744823	0.508	0.6	1	1	MYADM
0.000405941	-0.614663	0.259	0.358	1	1	DMD
0.000410788	-0.273352	0.383	0.522	1	1	PWP1
0.000417816	0.511223	0.551	0.508	1	1	GAS6-AS1
0.000421403	-0.283217	0.32	0.444	1	1	MFN2
0.000423866	-0.352321	0.442	0.556	1	1	RUFY2
0.00042444	-0.277526	0.227	0.334	1	1	GMEB1
0.000428301	0.35708	0.66	0.65	1	1	ARL17A
0.000430094	-0.260152	0.257	0.373	1	1	IFT52
0.00043039	0.558274	0.388	0.308	1	1	AC092944.1
0.000434374	0.605724	0.362	0.302	1	1	GOLGA8B
0.00043488	-0.283412	0.538	0.669	1	1	ATXN7L3B
0.000437655	-0.445045	0.383	0.501	1	1	FMN1
0.000438154	0.995206	0.316	0.249	1	1	PTPRD
0.000438542	-0.453052	0.198	0.295	1	1	LINC02614
0.000439116	0.626397	0.349	0.282	1	1	RN7SKP180
0.000441263	-0.274491	0.736	0.816	1	1	ORC4
0.00044139	0.412425	0.621	0.58	1	1	TPTE2P5
0.000443025	-0.356883	0.242	0.352	1	1	RNF19B
0.000444695	-0.39104	0.407	0.513	1	1	ERLIN1
0.00044505	-0.378116	0.22	0.318	1	1	ERCC4
0.000449118	0.338462	0.693	0.709	1	1	MT-TN
0.000455606	0.290652	0.821	0.829	1	1	NUTM2B-AS1
0.000455942	-0.398972	0.375	0.489	1	1	SLC3A2
0.000455968	0.460127	0.667	0.644	1	1	MS4A4A
0.000467515	-0.436263	0.353	0.461	1	1	CBX4
0.000478819	-0.263894	0.577	0.714	1	1	YPEL1
0.000481333	-0.257256	0.523	0.653	1	1	ZRANB1
0.000481367	-0.287096	0.418	0.537	1	1	B3GALNT2
0.000487954	-0.375483	0.386	0.5	1	1	BDH1
0.000489066	-0.353001	0.784	0.85	1	1	SPON1
0.000491459	0.575839	0.481	0.439	1	1	GZMA
0.000493512	0.357056	0.621	0.581	1	1	ARPC5
0.000496334	-0.318136	0.298	0.416	1	1	STING1
0.000507127	0.688759	0.344	0.277	1	1	GALNT6
0.000514117	0.772117	0.412	0.362	1	1	H4C3
0.000517418	-0.575284	0.466	0.559	1	1	TSC22D3
0.000519128	-0.26736	0.521	0.65	1	1	INTS1
0.000520912	0.273453	0.854	0.858	1	1	RAB27B
0.000524277	-0.321449	0.455	0.589	1	1	SGPL1
0.000531052	-0.330351	0.364	0.494	1	1	CDC37
0.0005373	-0.319452	0.678	0.765	1	1	BCL2L1
0.000540954	-0.309845	0.255	0.358	1	1	AF165147.1
0.000555633	-0.336635	0.183	0.283	1	1	ARMCX3
0.000567603	0.652829	0.414	0.358	1	1	DPY19L2P2
0.000568006	-0.294431	0.438	0.574	1	1	MIDN
0.000572219	-0.275261	0.266	0.382	1	1	PITPNA
0.000574101	0.718155	0.253	0.182	1	1	GCNT4
0.000575761	0.565525	0.381	0.316	1	1	METTL21A
0.00057611	-0.25221	0.771	0.852	1	1	FAM214A
0.000578359	-0.389948	0.294	0.404	1	1	ZBTB24
0.000583388	-0.471447	0.187	0.28	1	1	C19orf48
0.000584392	0.609361	0.325	0.252	1	1	LMO7
0.00059183	0.289106	0.673	0.628	1	1	DENND3
0.000593076	0.361019	0.63	0.581	1	1	P2RY2
0.000593281	-0.347953	0.268	0.378	1	1	UNKL
0.000594636	0.511394	0.525	0.443	1	1	EDA
0.000599879	-0.408384	0.187	0.285	1	1	ARID3A
0.000600324	-0.412235	0.292	0.4	1	1	CEP78
0.000608663	-0.308468	0.288	0.407	1	1	ZNF3
0.000612725	-0.345119	0.166	0.263	1	1	IFIT5
0.00061452	-0.431386	0.281	0.383	1	1	ASPSCR1
0.000616487	-0.399997	0.268	0.375	1	1	UQCRC1
0.000616624	0.524196	0.451	0.41	1	1	SNORA7B
0.000620134	-0.479319	0.176	0.271	1	1	TMEM222
0.000620415	-0.291331	0.248	0.362	1	1	SAT1
0.000622171	0.349976	0.63	0.612	1	1	CAPZA2
0.000627014	0.335113	0.736	0.723	1	1	KLHL6
0.000628522	-0.283088	0.545	0.665	1	1	CNDP2
0.000632938	0.675192	0.322	0.25	1	1	BTK
0.000633066	-0.282575	0.553	0.666	1	1	PI4K2B
0.000635811	-0.276841	0.523	0.638	1	1	TMEM242
0.000638295	0.469263	0.525	0.468	1	1	LINC01215
0.000638657	-0.311653	0.222	0.329	1	1	TENT5C
0.000639594	0.273465	0.704	0.688	1	1	ZNF562
0.000639857	0.648997	0.288	0.22	1	1	LINC00963
0.00064702	-0.422415	0.675	0.749	1	1	PUDP
0.00065105	-0.348675	0.179	0.269	1	1	AC019205.1
0.000651335	-0.311053	0.272	0.388	1	1	JOSD1
0.000652171	0.443128	0.553	0.494	1	1	C9orf85
0.000654423	-0.274755	0.346	0.475	1	1	PSME2
0.000658425	-0.543626	0.29	0.391	1	1	SATB1-AS1
0.000659575	-0.622118	0.381	0.474	1	1	TRIM2
0.000661727	0.467676	0.388	0.323	1	1	RNU6-30P
0.000667491	-0.359392	0.481	0.598	1	1	BRCC3
0.00066874	0.321324	0.667	0.654	1	1	RAB8A
0.000680078	0.414709	0.623	0.597	1	1	BCOR
0.000684955	-0.339212	0.438	0.536	1	1	DLST
0.000686711	-0.27279	0.702	0.781	1	1	ABCD3
0.000688965	0.545406	0.355	0.28	1	1	SDCBP
0.00069128	0.508304	0.477	0.435	1	1	MYL12B
0.000694344	-0.487978	0.261	0.355	1	1	PXYLP1
0.000698286	0.435931	0.608	0.587	1	1	MIS18BP1
0.000700695	-0.446069	0.283	0.385	1	1	EFHD2
0.000707559	-0.390044	0.194	0.281	1	1	MAIP1
0.000708965	0.279137	0.852	0.835	1	1	PCNX2
0.00071649	0.355607	0.664	0.612	1	1	LINC01004
0.000730919	-0.517406	0.214	0.302	1	1	TRAF3IP1
0.000732808	-0.321297	0.203	0.302	1	1	SNIP1
0.000735406	-0.375374	0.296	0.396	1	1	LYSMD2
0.000736113	-0.346068	0.438	0.549	1	1	ERVMER61-1
0.000738736	-0.255604	0.617	0.744	1	1	RPL14
0.000745109	-0.259346	0.562	0.656	1	1	LCORL
0.00075002	0.483933	0.414	0.34	1	1	SGO1-AS1
0.000767108	0.709399	0.257	0.188	1	1	DUSP3
0.000769727	-0.314633	0.466	0.574	1	1	GSTP1
0.000772882	-0.398025	0.179	0.268	1	1	FOXRED1
0.000777214	-0.323905	0.542	0.637	1	1	CACHD1
0.00077813	-0.422122	0.174	0.266	1	1	RNU5E-4P
0.000779515	-0.373991	0.429	0.525	1	1	MBOAT1
0.000779948	0.268267	0.906	0.864	1	1	SDCCAG8
0.000785256	-0.353886	0.261	0.368	1	1	GUCD1
0.000787216	-0.332971	0.525	0.631	1	1	CCDC171
0.000793696	-0.360748	0.266	0.388	1	1	USF2
0.000814744	-0.4662	0.187	0.278	1	1	SREBF1
0.000823034	-0.322631	0.242	0.346	1	1	AC093152.1
0.000827641	-0.286092	0.392	0.52	1	1	FBXO31
0.000839575	0.45906	0.471	0.413	1	1	RNF6
0.000865078	-0.327454	0.288	0.403	1	1	AMMECR1L
0.000868186	-0.269006	0.612	0.722	1	1	RTN3
0.000870501	-0.268879	0.49	0.613	1	1	ST13
0.000870794	-0.360554	0.51	0.628	1	1	NOTCH2
0.000879599	-0.319581	0.39	0.512	1	1	ZNF420
0.000879669	-0.311421	0.172	0.262	1	1	TCEA3
0.000897434	-0.280487	0.235	0.343	1	1	CCNJ
0.000900821	-0.480086	0.22	0.315	1	1	ENTR1
0.000906056	-0.250365	0.562	0.673	1	1	UPF1
0.000909658	0.446937	0.514	0.479	1	1	MTRNR2L12
0.000911893	-0.396954	0.379	0.487	1	1	PEBP1
0.000920882	-0.254394	0.471	0.608	1	1	DDX24
0.000922377	0.521065	0.436	0.366	1	1	CENPU
0.000927571	0.274163	0.747	0.761	1	1	WWC3
0.000936133	-0.354958	0.34	0.444	1	1	VAV2
0.000937677	0.512044	0.481	0.425	1	1	C20orf197
0.000958874	-0.271666	0.329	0.442	1	1	LINC00641
0.000961136	0.493485	0.442	0.384	1	1	RHOG
0.000967881	-0.348276	0.316	0.422	1	1	ZNF512B
0.000970649	-0.273882	0.405	0.516	1	1	NUDC
0.000971497	-0.328728	0.257	0.36	1	1	UTP25
0.000983431	0.313708	0.697	0.675	1	1	ZNF655
0.000983511	0.429319	0.63	0.562	1	1	TTC39B
0.00099018	-0.306758	0.174	0.267	1	1	TRAF4
0.00101249	0.637755	0.364	0.301	1	1	SLC46A3
0.00101755	-0.308022	0.699	0.778	1	1	LRIG1
0.00102276	-0.30722	0.244	0.355	1	1	MBD6
0.001043	-0.276613	0.32	0.434	1	1	CASZ1
0.00105089	-0.349841	0.235	0.339	1	1	LTB4R
0.00105171	0.417125	0.512	0.458	1	1	ALG5
0.0010524	0.291748	0.956	0.962	1	1	IKZF2
0.00106743	0.671685	0.253	0.188	1	1	EEF1AKMT1
0.00107077	-0.321282	0.436	0.554	1	1	RBM23
0.00108139	0.36931	0.597	0.575	1	1	CYBC1
0.0010979	-0.408955	0.196	0.288	1	1	UBQLN2
0.00110202	-0.344661	0.349	0.452	1	1	OSBPL5
0.00110544	0.268968	0.584	0.517	1	1	IFT88
0.00111179	-0.31597	0.309	0.408	1	1	UBE2Q2P2
0.00111896	-0.394904	0.17	0.259	1	1	SCARNA21
0.00111935	-0.315721	0.353	0.456	1	1	MCM2
0.00111998	-0.40845	0.209	0.306	1	1	SKIV2L
0.00112847	-0.266851	0.161	0.254	1	1	CDKN2AIP
0.00113321	-0.295064	0.412	0.522	1	1	DPY19L3
0.00115047	0.606116	0.261	0.19	1	1	ARRDC3-AS1
0.00115214	-0.523105	0.394	0.472	1	1	FSD1L
0.00117372	-0.272886	0.447	0.579	1	1	VPS26B
0.0011826	0.429993	0.582	0.533	1	1	AL683807.1
0.00118356	-0.398551	0.257	0.353	1	1	GXYLT1
0.00118476	-0.252926	0.41	0.539	1	1	RPS15
0.00119338	-0.354174	0.786	0.839	1	1	PCBP3
0.00122961	-0.250495	0.492	0.615	1	1	RNVU1-18
0.0012409	-0.337258	0.508	0.622	1	1	TSPOAP1
0.00124614	-0.296054	0.638	0.733	1	1	SVIL
0.00125083	-0.312638	0.298	0.403	1	1	RPF2
0.00125381	-0.447567	0.203	0.29	1	1	AC006299.1
0.0012566	0.511378	0.573	0.544	1	1	HSPA5
0.00126224	0.505616	0.481	0.433	1	1	LAPTM4B
0.0012724	0.323948	0.73	0.765	1	1	CALM2
0.00127438	0.692234	0.342	0.286	1	1	SNORD89
0.00128579	-0.391188	0.196	0.283	1	1	MIGA2
0.00130255	-0.387068	0.163	0.25	1	1	AC092127.1
0.0013047	-0.300838	0.366	0.479	1	1	RPL35
0.00132715	-0.484652	0.168	0.252	1	1	LINC01534
0.00134525	0.639352	0.39	0.336	1	1	CLEC12A
0.00134701	-0.282829	0.505	0.614	1	1	MCM6
0.00136406	-0.302227	0.383	0.506	1	1	ZFYVE27
0.00136631	0.655319	0.458	0.406	1	1	NECTIN3
0.00136729	0.588089	0.436	0.386	1	1	RGS18
0.00136755	-0.307266	0.569	0.656	1	1	SIK2
0.00137652	0.337733	0.671	0.604	1	1	OSTF1
0.00137679	-0.328063	0.222	0.32	1	1	SARM1
0.00138954	-0.315248	0.338	0.444	1	1	COG7
0.00139148	-0.370189	0.314	0.419	1	1	RRP12
0.00139726	-0.480549	0.205	0.295	1	1	AC007262.2
0.00139873	0.500163	0.42	0.362	1	1	TMEM50B
0.00140452	-0.306782	0.575	0.677	1	1	MTHFD1
0.0014069	-0.280465	0.294	0.401	1	1	TMSB15B
0.00140727	-0.320063	0.58	0.691	1	1	NFATC1
0.00141589	0.27898	0.828	0.836	1	1	GTF2F2
0.00142249	-0.370692	0.183	0.272	1	1	IER2
0.00142408	-0.319297	0.425	0.523	1	1	PAPOLG
0.00142781	-0.367036	0.359	0.458	1	1	CPVL
0.00142855	-0.312591	0.571	0.65	1	1	HS2ST1
0.00145687	-0.265753	0.268	0.377	1	1	KAT8
0.00146798	-0.299537	0.388	0.516	1	1	GOT2
0.0014842	-0.370847	0.264	0.366	1	1	MAN2C1
0.00148843	0.565253	0.296	0.23	1	1	TMEM71
0.00149186	0.263339	0.871	0.865	1	1	ERICH1
0.0015081	0.428251	0.556	0.527	1	1	LAMP1
0.00151365	-0.41562	0.183	0.271	1	1	KLHL11
0.00152041	-0.361201	0.466	0.56	1	1	USP42
0.00152414	0.427652	0.468	0.406	1	1	FLNB
0.00153184	-0.3647	0.2	0.292	1	1	GPATCH1
0.00153829	0.406286	0.525	0.472	1	1	SOCS2-AS1
0.00153866	0.745558	0.251	0.19	1	1	AC027601.6
0.00154027	-0.298545	0.401	0.497	1	1	MCM4
0.00155212	-0.342271	0.261	0.363	1	1	LINC01881
0.00155532	-0.359712	0.205	0.297	1	1	BTN3A3
0.00156685	0.693853	0.412	0.355	1	1	AC060809.1
0.00158471	-0.482739	0.168	0.251	1	1	POFUT2
0.00159009	-0.312876	0.734	0.81	1	1	CBLB
0.00160426	0.474267	0.519	0.49	1	1	SCARNA18
0.00162075	-0.259669	0.257	0.359	1	1	DENND10
0.001622	-0.275421	0.22	0.315	1	1	POLD1
0.00162558	-0.310509	0.316	0.422	1	1	DHX57
0.00162834	-0.284097	0.235	0.339	1	1	TBC1D13
0.0016862	0.446766	0.423	0.354	1	1	AL096803.2
0.00168761	-0.338889	0.362	0.462	1	1	DDX58
0.00168903	-0.353368	0.187	0.278	1	1	SIRT2
0.00169673	-0.270626	0.519	0.628	1	1	CMTR1
0.00169709	-0.275468	0.606	0.693	1	1	IRF2
0.00170556	-0.344939	0.22	0.317	1	1	MAGOH
0.00170901	0.401325	0.754	0.753	1	1	RHOBTB1
0.00171296	0.371845	0.649	0.643	1	1	TMEM167A
0.00171762	-0.391417	0.351	0.449	1	1	ZNF569
0.00174906	-0.339071	0.168	0.25	1	1	SEPTIN8
0.00180321	0.391068	0.634	0.604	1	1	TRERF1
0.00180418	-0.307677	0.268	0.372	1	1	ZNF318
0.00180995	-0.266195	0.51	0.609	1	1	DEAF1
0.00182364	-0.32986	0.362	0.462	1	1	SS18L1
0.00191295	-0.289578	0.322	0.414	1	1	MKNK2
0.00193186	0.55642	0.397	0.348	1	1	PIGX
0.00194645	-0.270939	0.401	0.508	1	1	NOD1
0.00195355	-0.252738	0.333	0.451	1	1	POLB
0.00197121	-0.304381	0.275	0.377	1	1	PLXNB1
0.00198644	-0.418761	0.301	0.396	1	1	EXOSC7
0.00199234	-0.391955	0.174	0.259	1	1	NFKBIA
0.00199428	0.34331	0.638	0.618	1	1	ZNF26
0.00200446	-0.28956	0.505	0.608	1	1	MCMBP
0.00201271	-0.257802	0.377	0.488	1	1	RNF40
0.00205208	0.531549	0.484	0.443	1	1	SDCBP2-AS1
0.00208876	-0.388803	0.242	0.337	1	1	TCFL5
0.00211014	-0.309209	0.283	0.386	1	1	TRAP1
0.00211099	0.263268	0.632	0.573	1	1	PPA2
0.00218265	-0.263728	0.301	0.413	1	1	C2orf68
0.00218499	-0.320865	0.388	0.487	1	1	SOBP
0.00219862	-0.404674	0.312	0.398	1	1	PUS10
0.0022062	-0.279236	0.331	0.441	1	1	SLC35E2A
0.00222388	0.411753	0.373	0.301	1	1	AP002761.4
0.00224835	0.462751	0.551	0.511	1	1	CCDC18
0.00227675	0.251053	0.813	0.775	1	1	ZFHX3
0.00227834	-0.265135	0.305	0.419	1	1	EEF1B2
0.00228176	0.442189	0.538	0.5	1	1	AC139887.2
0.00229293	-0.903804	0.296	0.36	1	1	LMNA
0.00229479	-0.348097	0.17	0.25	1	1	ADI1
0.00230379	0.259941	0.843	0.856	1	1	CALCOCO2
0.00232378	-0.395145	0.305	0.395	1	1	DPH7
0.00235001	-0.346925	0.257	0.356	1	1	HSDL1
0.0023543	-0.270804	0.307	0.423	1	1	SNRPB
0.00235496	-0.363538	0.19	0.277	1	1	USF1
0.00239691	-0.363217	0.229	0.318	1	1	ZNF101
0.00242278	-0.266506	0.412	0.528	1	1	PKN1
0.00247892	-0.338033	0.218	0.305	1	1	ERV3-1
0.0025096	-0.253263	0.168	0.251	1	1	AC087632.2
0.00251432	0.500832	0.425	0.383	1	1	RNVU1-27
0.00251536	0.666605	0.264	0.205	1	1	THSD1
0.00258287	-0.266503	0.22	0.31	1	1	FBXO21
0.00260185	-0.329303	0.198	0.277	1	1	ZNF826P
0.00260285	-0.261007	0.218	0.309	1	1	AC021231.1
0.00260456	-0.310601	0.174	0.256	1	1	ZFP1
0.00262636	-0.371404	0.257	0.35	1	1	CRIPT
0.00264778	0.458604	0.499	0.459	1	1	RCBTB1
0.0026638	-0.304095	0.187	0.272	1	1	HSF2
0.00268077	-0.287581	0.488	0.578	1	1	OXCT1
0.00269852	-0.270921	0.662	0.76	1	1	ADAM17
0.00271341	0.272285	0.66	0.672	1	1	AC005332.6
0.00272237	0.711704	0.268	0.212	1	1	CHEK2
0.00273045	-0.25505	0.237	0.336	1	1	CATSPERG
0.00275017	0.585193	0.251	0.186	1	1	CSTF3-DT
0.00276418	0.502782	0.353	0.3	1	1	IL32
0.00278298	-0.390545	0.214	0.301	1	1	ZDHHC15
0.00278636	-0.25326	0.529	0.625	1	1	ECE1
0.00279494	-0.332773	0.51	0.603	1	1	IQCH-AS1
0.00284811	0.284971	0.741	0.715	1	1	CHIC2
0.00288063	0.589645	0.264	0.202	1	1	ATP13A4
0.00291978	0.547944	0.331	0.268	1	1	KCNK17
0.00292457	-0.700126	0.207	0.277	1	1	LINC01122
0.00293498	0.551331	0.44	0.392	1	1	ZNF56
0.00294528	-0.331443	0.266	0.365	1	1	RABL6
0.0029527	0.58014	0.307	0.252	1	1	RN7SKP255
0.00296407	0.517407	0.414	0.374	1	1	SH3BGRL3
0.0029896	-0.274637	0.44	0.548	1	1	JADE1
0.00300964	0.549166	0.438	0.391	1	1	PEPD
0.00301767	-0.345334	0.198	0.287	1	1	CDAN1
0.00306847	-0.333028	0.303	0.4	1	1	MZT2A
0.00310841	-0.285284	0.235	0.333	1	1	LRRC8A
0.00319295	-0.288056	0.264	0.355	1	1	SNTB2
0.00320187	-0.393191	0.22	0.3	1	1	PCLAF
0.00322519	-0.452615	0.231	0.316	1	1	GPN1
0.00322702	0.394227	0.499	0.445	1	1	RNU2-6P
0.00324059	-0.440095	0.194	0.275	1	1	KCNIP3
0.00325715	-0.30488	0.617	0.689	1	1	LRRC8B
0.00327231	-0.329497	0.532	0.621	1	1	EXT2
0.00331094	0.697275	0.298	0.249	1	1	PAQR3
0.00336361	0.286658	0.767	0.748	1	1	STK26
0.00337652	0.541621	0.331	0.27	1	1	JHY
0.00338311	-0.267734	0.575	0.679	1	1	ANKRD26
0.00339358	-0.401193	0.379	0.469	1	1	TDRD7
0.00340874	0.309634	0.658	0.623	1	1	SPECC1
0.00342473	0.547642	0.353	0.301	1	1	CNOT2-DT
0.00344341	-0.264388	0.292	0.387	1	1	VDAC2
0.00344822	-0.307553	0.351	0.452	1	1	ABHD12
0.00346264	-0.256391	0.349	0.459	1	1	TP53
0.00346463	0.263679	0.776	0.753	1	1	TBC1D32
0.00350237	0.377116	0.523	0.496	1	1	TNFRSF1A
0.00353233	-0.256209	0.453	0.56	1	1	PPP1R15B
0.00353461	0.359218	0.682	0.674	1	1	CALR
0.0035717	-0.265253	0.257	0.352	1	1	TRAF7
0.00357254	0.692483	0.283	0.227	1	1	UNC13B
0.00358599	-0.2633	0.318	0.424	1	1	MED6
0.00360965	0.500461	0.349	0.298	1	1	MT-TH
0.00362106	-0.278882	0.233	0.324	1	1	KIAA0930
0.00364506	-0.342495	0.288	0.382	1	1	TRDMT1
0.00366547	0.586479	0.303	0.24	1	1	STAP1
0.00366556	-0.320229	0.305	0.405	1	1	APOBEC3G
0.00368974	-0.439714	0.325	0.412	1	1	CPEB3
0.00370662	-0.351756	0.181	0.257	1	1	ANO8
0.00372477	0.329591	0.649	0.603	1	1	ARHGAP32
0.00376197	-0.363358	0.259	0.347	1	1	TMEM183A
0.00379294	-0.395869	0.218	0.304	1	1	TREML2
0.00382277	-0.402337	0.279	0.359	1	1	UNG
0.00385779	0.312949	0.728	0.728	1	1	ZNF652
0.00389286	-0.256606	0.338	0.446	1	1	AC108519.1
0.00389997	-0.265867	0.207	0.296	1	1	GTF2F1
0.00390102	0.663913	0.307	0.253	1	1	SNHG22
0.00390337	-0.276506	0.312	0.408	1	1	ZKSCAN3
0.00391042	-0.371568	0.399	0.489	1	1	SESN1
0.00391082	-0.339099	0.19	0.271	1	1	RNF14
0.00391165	0.328175	0.525	0.482	1	1	ZMYM1
0.0039177	0.679046	0.253	0.201	1	1	HSP90AB3P
0.00393491	-0.291069	0.292	0.388	1	1	WDR76
0.00397865	-0.26412	0.257	0.352	1	1	IGHMBP2
0.00400585	-0.390436	0.255	0.339	1	1	DUSP10
0.00401857	-0.291342	0.418	0.516	1	1	EMID1
0.0040283	-0.396312	0.196	0.278	1	1	NDUFS5
0.00405052	-0.252287	0.558	0.651	1	1	UBE2Q2
0.00408389	0.636636	0.298	0.249	1	1	SRP19
0.0041049	0.397668	0.571	0.561	1	1	PDIA6
0.00412702	0.4886	0.423	0.387	1	1	AL669831.3
0.00414292	-0.274696	0.314	0.411	1	1	BTBD2
0.0041491	-0.261684	0.183	0.27	1	1	MAFK
0.00416378	-0.261648	0.364	0.472	1	1	ATP1B3
0.00418861	-0.437075	0.392	0.471	1	1	LEF1-AS1
0.00420206	0.58712	0.368	0.315	1	1	ARMH4
0.00421126	-0.31887	0.427	0.508	1	1	NDUFAF2
0.00421882	-0.251178	0.305	0.404	1	1	DAGLB
0.00423005	-0.256188	0.525	0.631	1	1	CEP290
0.0042472	0.341251	0.806	0.799	1	1	TMEM161B-AS1
0.00426337	0.337985	0.623	0.623	1	1	SCARNA3
0.00429322	-0.300924	0.397	0.493	1	1	ZMYM3
0.00431776	-0.298549	0.444	0.549	1	1	SETD1B
0.00433467	-0.423612	0.222	0.297	1	1	SNHG31
0.00434455	-0.33294	0.285	0.376	1	1	CARHSP1
0.00436741	-0.289033	0.305	0.396	1	1	CLK2
0.00440127	0.353281	0.573	0.54	1	1	IL17RA
0.004454	-0.252082	0.401	0.508	1	1	SUMO1
0.00446179	0.464057	0.416	0.367	1	1	POLH
0.00446613	-0.256594	0.257	0.347	1	1	HNRNPH2
0.00455461	-0.284824	0.198	0.285	1	1	MEPCE
0.00458338	-0.357238	0.22	0.304	1	1	PRKAB2
0.00460567	0.345962	0.586	0.556	1	1	TAPT1
0.00461291	-0.273741	0.312	0.405	1	1	TNFRSF1B
0.00465693	0.593212	0.325	0.271	1	1	LINC01962
0.0047024	-0.273609	0.296	0.394	1	1	CNNM3
0.00473181	-0.383433	0.344	0.429	1	1	CROT
0.00474906	0.408264	0.484	0.46	1	1	IFITM2
0.00475674	-0.290988	0.643	0.717	1	1	UVSSA
0.00478681	-0.262621	0.283	0.377	1	1	ZDHHC16
0.00479329	-0.307064	0.355	0.454	1	1	ZNF510
0.00483646	0.3646	0.59	0.556	1	1	IMPA1
0.00489471	-0.266339	0.288	0.377	1	1	SGTA
0.00490699	0.375573	0.597	0.585	1	1	PFN1
0.00491325	-0.362131	0.418	0.508	1	1	GBP5
0.00496189	-0.413746	0.235	0.316	1	1	OCIAD2
0.00512099	0.374251	0.577	0.566	1	1	NPIPB5
0.00513103	-0.316258	0.257	0.348	1	1	SRCAP
0.00513527	-0.295539	0.468	0.56	1	1	TTC21B
0.00513895	0.651251	0.288	0.232	1	1	IL4R
0.00514109	-0.310279	0.244	0.333	1	1	UBALD2
0.00514798	-0.325414	0.388	0.472	1	1	ACOT7
0.00522955	-0.274724	0.185	0.267	1	1	LPAR2
0.00525871	-0.258283	0.405	0.508	1	1	ZNF730
0.00531415	-0.302983	0.233	0.318	1	1	NSA2
0.00533913	-0.252822	0.24	0.325	1	1	NOC2L
0.00536762	-0.262256	0.436	0.533	1	1	POGK
0.00538867	-0.264809	0.34	0.431	1	1	TMEM39B
0.00542167	-0.278825	0.237	0.327	1	1	KCTD2
0.00544282	-0.260304	0.351	0.448	1	1	PSIP1
0.00553326	0.396594	0.536	0.525	1	1	LSM8
0.00555538	0.598463	0.255	0.194	1	1	ARNTL2
0.00560725	-0.282889	0.312	0.407	1	1	DAG1
0.00562882	0.495829	0.381	0.344	1	1	TRGV9
0.00564947	0.359127	0.58	0.548	1	1	CNN2
0.00566302	0.292864	0.632	0.634	1	1	TMEM168
0.00569022	0.292727	0.638	0.626	1	1	MED4
0.00571543	-0.382884	0.181	0.251	1	1	IFT172
0.00578285	-0.274503	0.198	0.282	1	1	SCAMP3
0.00585054	0.610936	0.281	0.23	1	1	GIMAP1
0.00588716	-0.262737	0.401	0.491	1	1	PLEKHA8
0.00592005	0.358205	0.577	0.556	1	1	JAK3
0.00599631	-0.267617	0.558	0.657	1	1	NUP155
0.00602233	0.380821	0.497	0.438	1	1	TMTC4
0.00603183	-0.30533	0.514	0.602	1	1	DPH6
0.00603449	0.275393	0.547	0.497	1	1	SERPINB1
0.006076	-0.280119	0.207	0.286	1	1	PLRG1
0.00611011	-0.295722	0.27	0.36	1	1	STRIP1
0.00624458	0.436041	0.569	0.55	1	1	AC006504.5
0.00624674	0.638324	0.281	0.23	1	1	CHST2
0.00636455	0.30872	0.734	0.742	1	1	ZNF195
0.00641069	0.350755	0.614	0.622	1	1	SNORA26
0.00643156	-0.308846	0.194	0.271	1	1	GRWD1
0.00646414	-0.303715	0.246	0.331	1	1	RFC2
0.00650643	0.329697	0.686	0.656	1	1	MALT1
0.0065066	-0.304386	0.307	0.396	1	1	STK40
0.00656171	-0.34112	0.181	0.251	1	1	DBR1
0.00657795	-0.288451	0.29	0.382	1	1	B4GALT1
0.00658907	-0.289032	0.621	0.693	1	1	LPIN2
0.00661168	0.254907	0.704	0.663	1	1	CPPED1
0.0066145	0.399154	0.538	0.517	1	1	GPALPP1
0.00663086	-0.255407	0.261	0.349	1	1	CHMP1B
0.00663568	0.680269	0.259	0.209	1	1	MBTPS2
0.00664015	0.314987	0.61	0.546	1	1	MED12L
0.00665125	-0.250494	0.503	0.608	1	1	RNMT
0.0066614	0.528569	0.305	0.247	1	1	LINC02062
0.00670955	-0.31176	0.233	0.316	1	1	CHURC1-FNTB
0.00684832	-0.323489	0.209	0.285	1	1	CLIP4
0.00685801	0.261937	0.584	0.559	1	1	FADS1
0.00690849	0.333424	0.527	0.474	1	1	NFKB1
0.00693925	-0.276466	0.344	0.45	1	1	ZSCAN29
0.00714843	-0.311749	0.22	0.302	1	1	PSMA6
0.00723679	0.255082	0.989	0.997	1	1	GSE1
0.00724756	0.632845	0.253	0.201	1	1	ZNF529-AS1
0.00726519	0.257342	0.704	0.684	1	1	CYSLTR2
0.00729459	0.476784	0.355	0.311	1	1	VAMP8
0.00731472	0.38559	0.394	0.349	1	1	ZNF606
0.00732004	-0.391618	0.22	0.298	1	1	SCART1
0.00747385	0.306735	0.425	0.377	1	1	NR5A1
0.00752424	-0.257922	0.253	0.346	1	1	PSMD8
0.00754266	0.553721	0.255	0.203	1	1	GRN
0.00754373	-0.438644	0.185	0.256	1	1	AC020916.1
0.00770279	0.302829	0.621	0.613	1	1	SETDB2
0.00771009	0.490008	0.425	0.366	1	1	KATNAL2
0.0078811	0.376358	0.508	0.468	1	1	XRRA1
0.00790807	0.318229	0.621	0.627	1	1	PTP4A3
0.00791774	-0.269705	0.229	0.315	1	1	CHRAC1
0.00794492	-0.280759	0.444	0.538	1	1	SLC38A6
0.00803214	-0.366545	0.233	0.31	1	1	AC105916.2
0.00804197	-0.257254	0.205	0.282	1	1	CXXC1
0.0080733	-0.395622	0.19	0.265	1	1	RARG
0.0081109	-0.255499	0.325	0.42	1	1	EIF4A3
0.00815592	-0.258901	0.301	0.395	1	1	SNHG6
0.00825853	-0.27583	0.423	0.504	1	1	IMMP1L
0.00832482	0.280408	0.73	0.693	1	1	ZNF678
0.00834428	-0.355419	0.279	0.355	1	1	AC105941.1
0.00841411	0.391422	0.564	0.53	1	1	ARSB
0.00843042	0.280282	0.747	0.735	1	1	ALPK1
0.00852873	0.64009	0.349	0.312	1	1	MN1
0.00859002	0.41481	0.416	0.369	1	1	KLHL12
0.00860376	-0.279761	0.475	0.552	1	1	TAF1B
0.00863352	0.512895	0.392	0.345	1	1	MTRF1
0.00868416	-0.361645	0.246	0.324	1	1	ATP6AP1L
0.00887834	-0.304911	0.246	0.325	1	1	MMUT
0.00893002	-0.25959	0.512	0.594	1	1	ING5
0.0090367	-0.278825	0.288	0.375	1	1	KDM7A
0.00926439	-0.303427	0.211	0.283	1	1	FLYWCH1
0.00933061	0.323783	0.699	0.713	1	1	ZNHIT6
0.0093638	-0.369286	0.244	0.326	1	1	AC022150.4
0.00942402	-0.262146	0.192	0.267	1	1	OGFR
0.00943156	-0.265039	0.318	0.413	1	1	FEM1C
0.00943697	-0.342456	0.185	0.25	1	1	FGD6
0.00962973	-0.293316	0.399	0.48	1	1	DNAAF5
0.00972491	0.345917	0.536	0.517	1	1	SCP2
0.00975396	-0.253719	0.224	0.302	1	1	TRAPPC3
0.0097888	0.267804	0.684	0.69	1	1	DEF6
0.00979115	0.328558	0.484	0.427	1	1	LGALS1
0.00983627	0.425471	0.429	0.384	1	1	DLG2
0.00991729	-0.314636	0.329	0.407	1	1	GTPBP2
0.00997044	-0.301939	0.246	0.323	1	1	MXD1
0.00997841	-0.256862	0.257	0.336	1	1	BUB1B
7.7903e-75	1.3365	1	0.997	4.72684e-70	2	AHNAK
2.0055e-58	2.94318	0.785	0.347	1.21686e-53	2	RFX2
1.42102e-54	2.19731	0.86	0.519	8.6222e-50	2	MYADM
2.29269e-54	3.65791	0.415	0.055	1.39111e-49	2	EMP1
3.50878e-54	2.66563	0.725	0.272	2.12899e-49	2	LMNA
7.28098e-51	1.78697	0.945	0.726	4.41781e-46	2	JAZF1
5.32408e-49	1.91234	0.84	0.344	3.23044e-44	2	AC138776.1
3.06411e-47	1.15634	0.985	0.904	1.85918e-42	2	VIM
1.01458e-46	-1.51573	0.905	0.976	6.15605e-42	2	RAPGEF5
2.77094e-46	2.06531	0.935	0.679	1.6813e-41	2	ATP2B1
1.52625e-45	1.92247	0.895	0.607	9.26066e-41	2	ENOX1
4.13435e-44	1.81521	0.895	0.582	2.50856e-39	2	MICAL2
5.87943e-44	1.58819	0.945	0.765	3.5674e-39	2	PLEC
1.08415e-43	1.41807	0.975	0.86	6.57821e-39	2	CD44
6.09441e-42	-1.99024	0.66	0.899	3.69784e-37	2	MAN1A1
7.49471e-42	3.07267	0.61	0.21	4.54749e-37	2	DNAH6
2.20851e-41	4.19073	0.28	0.029	1.34003e-36	2	TPPP
2.17283e-40	1.09934	0.995	0.929	1.31839e-35	2	KLF12
2.17654e-40	2.89278	0.61	0.223	1.32064e-35	2	DGKG
2.51082e-40	1.74703	0.82	0.475	1.52347e-35	2	ANXA2
2.91008e-40	1.63507	0.915	0.627	1.76572e-35	2	PPP3CA
3.83767e-39	1.56914	0.925	0.749	2.32855e-34	2	RFX3
6.38364e-38	2.98093	0.34	0.054	3.87334e-33	2	S100A10
2.08119e-37	-1.04535	0.915	0.988	1.26279e-32	2	PMEPA1
5.53276e-37	-2.69571	0.37	0.769	3.35705e-32	2	AC011586.2
9.55529e-37	0.857451	1	0.993	5.79777e-32	2	SNORD13
1.20345e-36	2.42442	0.625	0.258	7.30205e-32	2	TSPAN2
1.63912e-36	1.79199	0.9	0.701	9.9455e-32	2	AKT3
3.74415e-36	-1.02503	0.97	0.993	2.2718e-31	2	SELL
8.16116e-36	1.27108	0.945	0.838	4.95187e-31	2	EZR
1.14335e-35	-3.32156	0.235	0.681	6.93737e-31	2	MSR1
2.28715e-35	-0.77394	1	0.999	1.38775e-30	2	RN7SL1
2.92447e-35	-2.95037	0.23	0.69	1.77445e-30	2	PDE4B
3.98631e-35	1.08857	0.985	0.875	2.41873e-30	2	OSBPL3
8.80576e-35	1.06145	1	0.979	5.34298e-30	2	SIPA1L1
1.05556e-34	-2.54989	0.265	0.715	6.4047e-30	2	IFI44L
1.29799e-34	1.62129	0.92	0.821	7.87568e-30	2	PGM2L1
5.35514e-34	1.26576	0.94	0.776	3.24929e-29	2	ADGRE5
1.10356e-33	1.75394	0.85	0.632	6.69599e-29	2	UST
1.10611e-33	-1.84286	0.335	0.758	6.71141e-29	2	ARSG
4.98477e-33	1.70505	0.82	0.494	3.02456e-28	2	KCNH8
4.99245e-33	1.21867	0.96	0.911	3.02922e-28	2	ANTXR2
1.08757e-32	-1.15917	0.755	0.926	6.59893e-28	2	GLUL
2.64157e-32	-4.32496	0.11	0.564	1.6028e-27	2	SGCD
3.1012e-32	1.79946	0.885	0.653	1.88168e-27	2	NCALD
9.7686e-32	-1.34004	0.6	0.894	5.9272e-27	2	GXYLT2
1.08845e-31	-1.06084	0.825	0.979	6.60427e-27	2	SLC4A4
1.27643e-31	-2.31428	0.215	0.654	7.74489e-27	2	HSPA1B
1.36718e-31	1.02271	0.98	0.918	8.29551e-27	2	ANXA1
2.43654e-31	1.05879	0.985	0.908	1.47839e-26	2	WDFY2
7.12946e-31	0.781116	1	0.999	4.32587e-26	2	ELMO1
9.67108e-31	0.50047	1	1	5.86802e-26	2	SORCS2
1.11285e-30	0.782206	0.99	0.979	6.75235e-26	2	LRRFIP1
1.49242e-30	0.775489	0.995	0.965	9.05542e-26	2	MAP4
1.78226e-30	-1.54488	0.645	0.893	1.0814e-25	2	HSPH1
1.8691e-30	-1.48765	0.625	0.896	1.1341e-25	2	CDH4
2.4428e-30	1.64476	0.76	0.487	1.48219e-25	2	TSC22D3
3.92377e-30	1.31069	0.945	0.839	2.38079e-25	2	AGPAT4
4.18543e-30	1.06526	0.925	0.824	2.53955e-25	2	TAGLN2
4.33327e-30	-1.88698	0.4	0.78	2.62925e-25	2	RORA
4.46689e-30	-1.08789	0.825	0.956	2.71033e-25	2	MYO7B
1.09631e-29	-2.34691	0.235	0.665	6.65195e-25	2	UHRF1
1.33752e-29	1.40163	0.825	0.532	8.11553e-25	2	C20orf194
1.63045e-29	-1.29142	0.805	0.939	9.89295e-25	2	AFF3
2.28976e-29	1.65362	0.715	0.39	1.38933e-24	2	CA5B
2.82851e-29	2.21246	0.595	0.266	1.71623e-24	2	MTURN
3.84727e-29	-2.0115	0.305	0.711	2.33437e-24	2	SNTB1
4.04519e-29	-1.91663	0.27	0.7	2.45446e-24	2	AP005482.2
4.67084e-29	1.50857	0.775	0.472	2.83408e-24	2	SYNE3
7.78778e-29	-1.97844	0.35	0.731	4.72531e-24	2	ARPP21
9.71047e-29	1.3916	0.91	0.79	5.89192e-24	2	DENND4A
1.3205e-28	1.34257	0.895	0.757	8.01225e-24	2	SYNE2
1.46257e-28	-2.22787	0.255	0.665	8.87431e-24	2	DNTT
1.4686e-28	0.796995	0.985	0.889	8.91089e-24	2	SNORD14E
1.7491e-28	1.06898	0.935	0.816	1.06128e-23	2	C11orf80
3.36363e-28	2.67625	0.34	0.078	2.04091e-23	2	KLF2
4.31536e-28	-1.06365	0.74	0.926	2.61839e-23	2	CERS6
8.32186e-28	0.520378	1	0.999	5.04937e-23	2	BPTF
1.75342e-27	0.831673	0.99	0.95	1.0639e-22	2	SNORA31
2.18502e-27	-0.954481	0.905	0.983	1.32578e-22	2	BCL11B
2.53771e-27	1.74695	0.695	0.377	1.53978e-22	2	AC007384.1
2.55817e-27	-0.977793	0.735	0.933	1.55219e-22	2	NREP
2.61285e-27	1.68754	0.74	0.429	1.58537e-22	2	NHSL2
2.69458e-27	-0.909705	0.815	0.945	1.63496e-22	2	TTC7A
2.70344e-27	-0.63216	0.965	0.99	1.64034e-22	2	BAHCC1
3.13499e-27	-1.30032	0.62	0.868	1.90218e-22	2	HSPD1
5.93479e-27	-0.853167	0.935	0.987	3.60099e-22	2	C22orf34
8.0108e-27	0.846704	0.97	0.881	4.86064e-22	2	PTGER4
8.91046e-27	-2.56738	0.205	0.596	5.40651e-22	2	LINC01749
1.63271e-26	-1.90467	0.275	0.669	9.90662e-22	2	ZNF618
1.98609e-26	0.875838	0.995	0.985	1.20508e-21	2	ANKRD28
2.06014e-26	-1.30125	0.73	0.918	1.25001e-21	2	AL365295.1
3.1366e-26	-3.26035	0.105	0.511	1.90316e-21	2	THEMIS
3.19641e-26	-1.33652	0.54	0.855	1.93946e-21	2	SRGAP3
3.9083e-26	2.18755	0.575	0.272	2.3714e-21	2	PDE7B
4.13261e-26	2.29153	0.545	0.239	2.5075e-21	2	PTPN14
4.49284e-26	0.881976	0.96	0.887	2.72608e-21	2	CD99
6.17588e-26	-1.78266	0.32	0.706	3.74728e-21	2	IFI44
9.65566e-26	-1.15157	0.545	0.838	5.85867e-21	2	MVB12B
1.0498e-25	0.982353	1	0.99	6.36975e-21	2	TOX
1.62786e-25	2.28236	0.525	0.229	9.8772e-21	2	TCP11L2
2.10846e-25	-1.54956	0.365	0.734	1.27933e-20	2	AC068587.4
2.52736e-25	-3.44373	0.075	0.474	1.5335e-20	2	KIF13A
2.67624e-25	-1.90264	0.31	0.681	1.62384e-20	2	LMNB1
5.28237e-25	-4.62098	0.105	0.489	3.20513e-20	2	CPA6
7.03734e-25	1.29914	0.725	0.353	4.26998e-20	2	DIRC3
7.31915e-25	0.71249	0.98	0.938	4.44097e-20	2	SNORA72
1.4568e-24	-2.87894	0.125	0.518	8.83925e-20	2	PLEKHG1
1.52705e-24	0.83465	0.975	0.887	9.26551e-20	2	SNORA54
1.90907e-24	1.79962	0.685	0.378	1.15835e-19	2	FOXO1
1.96733e-24	1.04523	0.95	0.884	1.1937e-19	2	EEPD1
3.11308e-24	0.701667	0.985	0.962	1.88889e-19	2	SNORA28
7.63602e-24	1.08481	0.875	0.712	4.63323e-19	2	PGGHG
1.16703e-23	1.90665	0.615	0.322	7.08105e-19	2	CLMN
2.14115e-23	-0.740947	0.98	0.977	1.29916e-18	2	PTMA
3.26868e-23	0.625137	1	0.983	1.9833e-18	2	CYTH1
3.57974e-23	-0.645072	0.935	0.987	2.17204e-18	2	SFPQ
3.6566e-23	-0.830452	0.755	0.934	2.21868e-18	2	RPL19
5.08794e-23	0.615997	0.995	0.988	3.08716e-18	2	ESYT2
5.483e-23	1.96947	0.55	0.243	3.32686e-18	2	TLE4
5.9177e-23	1.51859	0.69	0.397	3.59062e-18	2	CAST
9.6188e-23	1.38986	0.76	0.586	5.8363e-18	2	SUN1
1.17043e-22	0.975141	0.925	0.795	7.10173e-18	2	KLF6
1.35884e-22	-0.805985	0.81	0.958	8.24492e-18	2	MACROH2A1
1.40779e-22	-1.82229	0.295	0.649	8.54191e-18	2	DNAJB1
1.43873e-22	0.60495	0.995	0.984	8.72961e-18	2	SNORA3B
1.66742e-22	-0.655768	0.945	0.974	1.01173e-17	2	PABPC1
1.82094e-22	1.92978	0.825	0.693	1.10487e-17	2	CAMK1D
2.21617e-22	-0.59357	0.955	0.991	1.34468e-17	2	EEF1A1
2.26627e-22	1.88619	0.445	0.168	1.37508e-17	2	SFXN3
3.72447e-22	1.64799	0.685	0.417	2.25986e-17	2	CEP112
4.27251e-22	-3.55204	0.05	0.412	2.59239e-17	2	DAB2IP
5.32155e-22	0.619547	0.995	0.957	3.2289e-17	2	SNORA13
5.47022e-22	1.954	0.48	0.193	3.31911e-17	2	PTPN12
5.83767e-22	-0.756435	0.825	0.947	3.54206e-17	2	MAT2A
6.45221e-22	-0.879297	0.86	0.957	3.91494e-17	2	TRA2B
8.5537e-22	1.02965	0.965	0.949	5.19004e-17	2	GLS
9.76237e-22	0.745061	0.98	0.893	5.92341e-17	2	SNORA20
1.16999e-21	0.480991	1	0.997	7.09902e-17	2	PTPRC
1.49563e-21	0.337375	1	1	9.07491e-17	2	MALAT1
2.17077e-21	-1.38595	0.345	0.704	1.31714e-16	2	CHRDL1
2.44181e-21	1.00617	0.91	0.81	1.48159e-16	2	C11orf49
2.59188e-21	0.631454	0.985	0.967	1.57265e-16	2	RAP1B
3.17951e-21	-1.05636	0.57	0.835	1.9292e-16	2	LINC01934
3.48432e-21	1.15375	0.91	0.798	2.11415e-16	2	TRPS1
4.09632e-21	0.739448	1	0.998	2.48548e-16	2	FOXN3
4.78189e-21	0.70784	1	0.994	2.90146e-16	2	RIPOR2
6.1474e-21	2.01893	0.35	0.108	3.73e-16	2	WHRN
6.42675e-21	-0.957612	0.755	0.89	3.89949e-16	2	LARP1
7.23631e-21	-0.540141	0.945	0.99	4.39071e-16	2	HNRNPC
9.0188e-21	0.641249	0.965	0.927	5.47225e-16	2	GAS5
9.69959e-21	1.62614	0.635	0.392	5.88532e-16	2	FAM102B
1.13039e-20	0.448443	0.99	0.995	6.85873e-16	2	SNORD17
1.19021e-20	1.91385	0.515	0.236	7.22169e-16	2	GRB10
1.23422e-20	-2.11281	0.13	0.494	7.48873e-16	2	SMPD3
1.25107e-20	1.16129	0.825	0.688	7.59097e-16	2	TUBA1A
1.28614e-20	0.543953	1	0.997	7.8038e-16	2	MT-ND2
1.43982e-20	-1.43725	0.355	0.713	8.73624e-16	2	MX1
1.61732e-20	-0.754042	0.86	0.948	9.81328e-16	2	PARP14
1.85595e-20	-1.38309	0.65	0.859	1.12612e-15	2	SPON1
2.16136e-20	-0.875148	0.8	0.958	1.31143e-15	2	LZTFL1
2.16721e-20	0.424237	1	1	1.31497e-15	2	MED13L
2.66725e-20	0.534064	0.995	0.987	1.61838e-15	2	SNORA33
2.90496e-20	-1.02058	0.515	0.83	1.76261e-15	2	ME3
3.17829e-20	0.621818	0.97	0.935	1.92846e-15	2	SNORA38B
3.58119e-20	-0.892772	0.705	0.894	2.17292e-15	2	NPM1
3.8515e-20	0.912583	0.935	0.833	2.33694e-15	2	MFSD6
4.5964e-20	0.667746	0.975	0.925	2.78891e-15	2	SREBF2
6.11229e-20	-1.20585	0.4	0.726	3.7087e-15	2	ADA
7.73603e-20	-0.739882	0.935	0.983	4.69391e-15	2	PRKDC
7.98418e-20	-1.06826	0.54	0.784	4.84448e-15	2	RPS25
8.59354e-20	-1.20711	0.355	0.71	5.21421e-15	2	RPS14
1.05728e-19	-1.33817	0.505	0.758	6.41512e-15	2	HMGN2
1.17016e-19	-1.86721	0.165	0.532	7.10006e-15	2	GBP5
1.90851e-19	0.569596	0.99	0.969	1.15801e-14	2	IQGAP1
2.1579e-19	-2.04979	0.17	0.519	1.30933e-14	2	PDGFRB
2.25669e-19	2.65503	0.345	0.119	1.36927e-14	2	SERPINE1
2.4538e-19	-1.9487	0.165	0.516	1.48887e-14	2	MCM4
3.61124e-19	-0.839562	0.695	0.914	2.19115e-14	2	DTX1
5.18918e-19	0.658918	0.96	0.902	3.14859e-14	2	CDC42
6.13094e-19	-0.719216	0.86	0.967	3.72001e-14	2	NOTCH1
6.49914e-19	-0.594119	0.985	0.997	3.94342e-14	2	GALNT2
7.10986e-19	-0.938686	0.755	0.906	4.31398e-14	2	SLC4A7
7.74571e-19	-0.760259	0.815	0.932	4.69979e-14	2	FUS
8.00397e-19	0.521036	0.995	0.988	4.85649e-14	2	SNORA23
8.32667e-19	0.853876	0.96	0.959	5.05229e-14	2	SIK3
9.07618e-19	-2.19559	0.155	0.489	5.50707e-14	2	ADGRA3
1.50571e-18	0.680688	0.95	0.877	9.13607e-14	2	SNORA19
1.95275e-18	-1.18287	0.395	0.723	1.18485e-13	2	TPCN1
2.29624e-18	-2.14715	0.175	0.505	1.39327e-13	2	AL139383.1
2.58923e-18	-0.73172	0.905	0.96	1.57104e-13	2	GAPDH
2.76572e-18	-1.03117	0.41	0.745	1.67813e-13	2	ITK
2.99108e-18	-0.603329	0.995	1	1.81487e-13	2	TMEM131L
3.1222e-18	-0.792293	0.79	0.913	1.89443e-13	2	NUCB2
4.01977e-18	-1.13731	0.42	0.733	2.43904e-13	2	OAS2
4.34868e-18	-2.19486	0.105	0.435	2.63861e-13	2	CDCA7
5.81592e-18	1.1248	0.88	0.768	3.52887e-13	2	CBLB
7.0536e-18	0.55935	0.995	0.989	4.27984e-13	2	ELF1
8.1266e-18	-1.27062	0.345	0.675	4.9309e-13	2	UMODL1
8.2298e-18	0.701776	0.91	0.863	4.99352e-13	2	KRAS
9.4938e-18	-0.891241	0.555	0.848	5.76046e-13	2	RPS12
1.02031e-17	1.59218	0.595	0.353	6.19082e-13	2	CUEDC1
1.09412e-17	0.771892	0.94	0.857	6.63871e-13	2	NFATC2
1.11354e-17	-2.12669	0.175	0.509	6.75651e-13	2	SCML1
1.1644e-17	1.0933	0.87	0.749	7.06512e-13	2	LSS
1.18234e-17	-0.554932	0.95	0.989	7.17399e-13	2	HSP90AA1
1.29546e-17	-1.31759	0.34	0.665	7.86035e-13	2	HSPA9
2.26559e-17	-1.241	0.465	0.741	1.37467e-12	2	ARHGAP26
2.38995e-17	1.20059	0.675	0.448	1.45013e-12	2	TMEM43
2.81497e-17	-0.914662	0.61	0.829	1.70801e-12	2	TCERG1
3.14706e-17	-0.789311	0.655	0.887	1.90951e-12	2	SLFN11
3.69916e-17	-0.632513	0.92	0.976	2.2445e-12	2	HSP90AB1
3.92395e-17	0.931164	0.87	0.74	2.38089e-12	2	KLF7
4.82198e-17	-0.716965	0.79	0.91	2.92578e-12	2	RPLP1
4.99011e-17	-0.957474	0.59	0.84	3.0278e-12	2	TNS3
6.26749e-17	0.625733	0.965	0.945	3.80286e-12	2	FLNA
6.48276e-17	-0.770111	0.67	0.866	3.93348e-12	2	RPL28
7.31191e-17	1.00605	0.95	0.906	4.43657e-12	2	PEAK1
7.38582e-17	1.51277	0.45	0.208	4.48142e-12	2	SAMHD1
7.89845e-17	-1.07317	0.52	0.78	4.79246e-12	2	FANCL
8.08471e-17	-0.615685	0.92	0.967	4.90548e-12	2	NUP210
8.5044e-17	-1.60207	0.31	0.617	5.16013e-12	2	ATAD2
9.30861e-17	0.585423	1	1	5.64809e-12	2	MT-RNR1
9.51406e-17	-1.51365	0.215	0.545	5.77275e-12	2	WT1
1.03946e-16	-2.2255	0.16	0.471	6.30703e-12	2	VIPR2
1.08991e-16	1.12492	0.755	0.549	6.61313e-12	2	ADGRG5
1.19649e-16	-2.50364	0.1	0.41	7.25982e-12	2	STARD13
1.2536e-16	-0.845591	0.745	0.883	7.60633e-12	2	LINC01237
1.27079e-16	0.65173	0.97	0.964	7.71065e-12	2	SNORA2B
1.33391e-16	0.755594	0.93	0.88	8.09361e-12	2	FYN
1.50678e-16	-1.63801	0.3	0.609	9.14254e-12	2	CNKSR2
1.81163e-16	-1.51753	0.23	0.555	1.09923e-11	2	TANC1
1.92635e-16	1.48572	0.69	0.51	1.16883e-11	2	IL1RAP
1.9943e-16	-0.999073	0.52	0.794	1.21006e-11	2	MCTP2
2.04464e-16	0.986923	0.91	0.886	1.24061e-11	2	MBNL2
2.06872e-16	-0.573866	0.87	0.953	1.25521e-11	2	ILF3
2.37735e-16	-0.85582	0.605	0.839	1.44248e-11	2	TBC1D2B
2.42384e-16	1.98577	0.51	0.272	1.47069e-11	2	GRIP1
2.56894e-16	-0.871196	0.505	0.802	1.55873e-11	2	LINC01550
2.6645e-16	-0.696197	0.71	0.868	1.61671e-11	2	ZNF107
2.70106e-16	0.892867	0.85	0.745	1.63889e-11	2	CNST
2.70752e-16	-1.52488	0.335	0.629	1.64281e-11	2	BRIP1
2.72296e-16	0.689279	0.965	0.971	1.65218e-11	2	SFMBT2
3.28198e-16	-1.00139	0.58	0.818	1.99138e-11	2	STK33
3.52146e-16	-0.792815	0.8	0.908	2.13668e-11	2	STMN1
3.56414e-16	0.721513	0.965	0.919	2.16258e-11	2	TSC22D1
4.06413e-16	-1.66573	0.16	0.487	2.46595e-11	2	IRF1-AS1
4.74585e-16	0.7738	0.89	0.785	2.87959e-11	2	NBEAL2
4.93944e-16	-0.650534	0.815	0.937	2.99705e-11	2	EIF3E
5.54138e-16	-0.72079	0.835	0.952	3.36229e-11	2	TMEM123
5.92643e-16	0.810431	0.84	0.687	3.59592e-11	2	YBX3
6.38772e-16	0.900783	0.805	0.68	3.87581e-11	2	PBXIP1
6.47803e-16	-1.10454	0.47	0.733	3.93061e-11	2	DDX46
6.54354e-16	-1.09299	0.465	0.728	3.97036e-11	2	TMPO
6.97438e-16	1.28317	0.64	0.412	4.23178e-11	2	FSD1L
8.14556e-16	-1.63605	0.26	0.555	4.9424e-11	2	HELLS
8.59391e-16	-1.36061	0.375	0.666	5.21444e-11	2	C1orf112
9.20148e-16	0.588283	0.925	0.926	5.58309e-11	2	NCOR1
9.29508e-16	-0.814812	0.675	0.859	5.63988e-11	2	PTPRN2
1.00866e-15	-0.78592	0.78	0.919	6.12013e-11	2	SHQ1
1.16135e-15	0.634026	0.975	0.932	7.0466e-11	2	MEF2A
1.21327e-15	-0.836226	0.635	0.819	7.36164e-11	2	RPS20
1.36394e-15	-1.12832	0.46	0.744	8.27584e-11	2	SMS
1.3945e-15	-0.871231	0.625	0.842	8.46126e-11	2	G3BP1
1.40903e-15	0.638273	1	0.986	8.54944e-11	2	ETS1
1.4241e-15	-0.930145	0.645	0.83	8.64084e-11	2	EZH2
1.52341e-15	-0.803027	0.795	0.899	9.24347e-11	2	CBX5
1.59448e-15	0.76139	0.935	0.873	9.67468e-11	2	TMEM65
1.62819e-15	0.690793	0.94	0.896	9.87922e-11	2	CUL4A
1.85636e-15	-2.39357	0.145	0.434	1.12636e-10	2	TCF4
1.89472e-15	-0.770938	0.785	0.918	1.14964e-10	2	NAP1L1
1.90658e-15	0.660446	1	1	1.15684e-10	2	MT-RNR2
2.19979e-15	-2.51511	0.06	0.349	1.33474e-10	2	RASAL1
2.2915e-15	-0.719883	0.755	0.9	1.39039e-10	2	RBBP4
2.36498e-15	-0.732304	0.74	0.893	1.43497e-10	2	SET
2.39533e-15	-1.6473	0.24	0.523	1.45339e-10	2	MCM5
2.43256e-15	0.742288	0.865	0.691	1.47598e-10	2	SNORD46
2.52721e-15	-0.786267	0.67	0.846	1.53341e-10	2	RPS23
3.20145e-15	0.577617	0.945	0.872	1.94251e-10	2	RNY1
3.40016e-15	0.981349	0.8	0.613	2.06308e-10	2	TP53INP1
3.70335e-15	1.14043	0.69	0.497	2.24704e-10	2	GPCPD1
3.97627e-15	-0.269377	1	1	2.41264e-10	2	MSI2
4.05726e-15	-0.711436	0.815	0.932	2.46178e-10	2	ZNF718
4.51042e-15	-1.36883	0.26	0.583	2.73675e-10	2	GBP4
4.83477e-15	0.893029	0.935	0.892	2.93354e-10	2	ARID5B
4.87523e-15	1.31429	0.56	0.319	2.95809e-10	2	C17orf67
5.04311e-15	-1.15972	0.535	0.767	3.05995e-10	2	KLHL4
5.18653e-15	-1.9212	0.155	0.448	3.14698e-10	2	DTL
5.2081e-15	-1.7395	0.21	0.5	3.16007e-10	2	WDHD1
5.4509e-15	0.640405	0.95	0.908	3.30739e-10	2	DOCK11
5.73972e-15	-1.39081	0.355	0.616	3.48263e-10	2	MCM6
6.61286e-15	-0.4367	0.98	0.998	4.01242e-10	2	CEP70
7.07304e-15	-0.959849	0.585	0.814	4.29164e-10	2	BCL2
7.72491e-15	-0.74873	0.685	0.894	4.68717e-10	2	PAG1
9.15595e-15	-1.84803	0.11	0.409	5.55547e-10	2	AKR1C6P
9.5705e-15	-0.532201	0.89	0.967	5.807e-10	2	RCC2
9.7869e-15	-1.23592	0.395	0.658	5.9383e-10	2	MCM3
1.15681e-14	-3.56202	0.04	0.301	7.01903e-10	2	LINC02664
1.15887e-14	-1.21946	0.42	0.681	7.03156e-10	2	MTHFD1
1.19008e-14	-0.401513	1	1	7.22093e-10	2	ACTG1
1.2606e-14	-0.912932	0.625	0.864	7.64884e-10	2	NDST3
1.2855e-14	-0.735123	0.745	0.875	7.7999e-10	2	RPLP0
1.44264e-14	-0.705517	0.805	0.926	8.75339e-10	2	UCK2
1.47052e-14	0.965365	0.65	0.411	8.92252e-10	2	LGALS1
1.61195e-14	2.45051	0.25	0.081	9.78064e-10	2	AL133318.1
1.68151e-14	-1.52343	0.15	0.456	1.02027e-09	2	B3GAT1
1.69961e-14	-0.638248	0.915	0.977	1.03125e-09	2	TFDP2
1.77512e-14	-0.968769	0.645	0.819	1.07707e-09	2	DNMT1
2.19231e-14	0.552369	0.98	0.959	1.3302e-09	2	TAB2
2.29916e-14	-0.677555	0.785	0.941	1.39504e-09	2	CCDC57
2.87491e-14	-1.16707	0.31	0.618	1.74438e-09	2	LUNAR1
3.06307e-14	-0.802821	0.41	0.732	1.85855e-09	2	MAP2K6
3.18937e-14	-0.758563	0.635	0.839	1.93518e-09	2	RPL30
3.29279e-14	1.67794	0.385	0.176	1.99793e-09	2	FAS
3.83932e-14	1.01719	0.79	0.667	2.32955e-09	2	HMGCS1
3.8718e-14	-1.00572	0.52	0.775	2.34926e-09	2	DDX60
3.87202e-14	0.720854	0.925	0.869	2.34939e-09	2	STK38
3.9629e-14	0.726461	0.89	0.882	2.40453e-09	2	MT-TL2
4.51597e-14	-1.69753	0.16	0.452	2.74011e-09	2	AL139351.3
4.80568e-14	-0.852727	0.58	0.798	2.9159e-09	2	LARS1
4.97243e-14	-0.642911	0.775	0.913	3.01707e-09	2	KAZN
5.09763e-14	1.09687	0.705	0.517	3.09304e-09	2	FIG4
5.25909e-14	-1.00517	0.415	0.701	3.19101e-09	2	RPL27A
5.78834e-14	-0.677143	0.785	0.939	3.51213e-09	2	SCAI
7.53548e-14	0.589113	0.965	0.925	4.57223e-09	2	EPS15
7.74014e-14	0.764714	0.89	0.845	4.69641e-09	2	CALCOCO2
7.80013e-14	0.726343	0.9	0.834	4.73281e-09	2	RPS6KC1
8.25875e-14	1.29983	0.52	0.294	5.01108e-09	2	STX2
9.10322e-14	1.03918	0.75	0.632	5.52347e-09	2	LATS2
1.04268e-13	-1.38472	0.25	0.545	6.32657e-09	2	CACYBP
1.1041e-13	0.338081	1	1	6.69921e-09	2	TBCD
1.32651e-13	0.695695	0.885	0.858	8.04872e-09	2	TMOD3
1.42189e-13	1.21436	0.625	0.445	8.62748e-09	2	AC016831.6
1.59995e-13	0.978206	0.695	0.456	9.70787e-09	2	CR1
1.71076e-13	-0.606087	0.925	0.982	1.03802e-08	2	BMP2K
1.77371e-13	-2.57795	0.035	0.286	1.07622e-08	2	BNIP3P41
1.91996e-13	0.644225	0.98	0.957	1.16496e-08	2	NCOA3
1.92256e-13	-0.686449	0.66	0.863	1.16653e-08	2	RACK1
1.97669e-13	-0.977367	0.37	0.664	1.19938e-08	2	RTTN
2.02034e-13	0.897367	0.81	0.654	1.22586e-08	2	CPPED1
2.0854e-13	-1.60506	0.14	0.431	1.26534e-08	2	HSPE1
2.09922e-13	-1.31396	0.36	0.617	1.27372e-08	2	MMS22L
2.13795e-13	-1.05367	0.35	0.635	1.29723e-08	2	SKP1
2.2251e-13	-0.809064	0.625	0.855	1.3501e-08	2	SIL1
2.27207e-13	0.97994	0.765	0.615	1.3786e-08	2	ARHGAP21
2.40366e-13	-0.431137	0.965	0.992	1.45845e-08	2	FCHSD2
2.40679e-13	-1.55446	0.17	0.455	1.46034e-08	2	SDHAF3
2.48111e-13	-1.58115	0.19	0.461	1.50544e-08	2	MCM2
2.48968e-13	-0.664318	0.875	0.955	1.51064e-08	2	DNAJB6
2.80991e-13	-1.37799	0.17	0.474	1.70494e-08	2	MATR3.1
2.88431e-13	1.30298	0.53	0.339	1.75009e-08	2	S100A11
3.21584e-13	0.808568	0.825	0.671	1.95124e-08	2	AGTPBP1
3.41941e-13	-0.632573	0.81	0.926	2.07476e-08	2	CYFIP2
3.90772e-13	1.69525	0.395	0.192	2.37105e-08	2	CYTH3
4.00848e-13	-0.948289	0.49	0.747	2.43219e-08	2	NASP
4.32406e-13	-0.43294	0.96	0.99	2.62367e-08	2	SMARCC1
5.28442e-13	-0.890148	0.45	0.719	3.20637e-08	2	OAS3
5.66735e-13	0.636454	0.985	0.949	3.43872e-08	2	ATP2C1
5.89364e-13	-0.738888	0.65	0.868	3.57602e-08	2	SH3KBP1
5.91229e-13	-0.639901	0.87	0.931	3.58734e-08	2	NCL
6.39781e-13	0.766044	0.87	0.813	3.88194e-08	2	RNF24
6.46738e-13	0.886801	0.75	0.575	3.92414e-08	2	SQLE
6.65289e-13	-0.632853	0.825	0.957	4.03671e-08	2	TNFAIP8
7.4174e-13	1.54625	0.405	0.202	4.50058e-08	2	AC020916.1
7.80082e-13	-0.849301	0.695	0.859	4.73322e-08	2	POLA1
7.80845e-13	-0.729699	0.585	0.829	4.73785e-08	2	RPS6
8.12321e-13	-0.881015	0.585	0.797	4.92884e-08	2	BACE2
8.37401e-13	1.48341	0.465	0.258	5.08102e-08	2	EMP3
9.34025e-13	-2.48334	0.06	0.305	5.66729e-08	2	PIK3R3
9.38669e-13	0.424353	0.985	0.99	5.69547e-08	2	AKAP13
9.38671e-13	-1.07406	0.33	0.616	5.69548e-08	2	PSME1
9.43591e-13	-1.49094	0.21	0.47	5.72533e-08	2	CHEK1
9.57444e-13	-2.15368	0.135	0.391	5.80939e-08	2	CLSPN
9.67632e-13	-1.28504	0.32	0.599	5.8712e-08	2	EXT1
1.02041e-12	-1.9518	0.185	0.451	6.19146e-08	2	RFX8
1.05008e-12	-0.518094	0.87	0.97	6.37149e-08	2	IFI16
1.10804e-12	-1.94509	0.07	0.325	6.72313e-08	2	ILDR2
1.16599e-12	-2.66107	0.035	0.271	7.07475e-08	2	NMNAT3
1.27442e-12	-1.11377	0.295	0.579	7.73267e-08	2	GSTP1
1.33653e-12	-1.23709	0.425	0.654	8.10952e-08	2	KNTC1
1.37193e-12	-0.975398	0.49	0.722	8.32432e-08	2	SRSF7
1.42912e-12	-0.518962	0.845	0.95	8.6713e-08	2	EEF2
1.43055e-12	-0.508313	0.825	0.936	8.67999e-08	2	RPS29
1.52952e-12	-0.981255	0.335	0.635	9.28052e-08	2	TET1
1.54556e-12	-1.08388	0.2	0.507	9.37782e-08	2	CDC7
1.59049e-12	-3.19115	0.045	0.277	9.65044e-08	2	LINC00639
1.60847e-12	-1.86442	0.12	0.377	9.75954e-08	2	AC010615.2
1.61763e-12	0.45991	0.975	0.974	9.81512e-08	2	ERC1
1.66207e-12	-0.863544	0.46	0.729	1.00848e-07	2	EIF3B
1.69433e-12	2.37583	0.25	0.087	1.02805e-07	2	RTKN2
1.81373e-12	-1.85777	0.09	0.347	1.1005e-07	2	BUB1B
1.89578e-12	0.770315	0.75	0.572	1.15029e-07	2	JUP
2.04709e-12	0.73782	0.945	0.879	1.24209e-07	2	IVNS1ABP
2.07271e-12	0.253152	1	1	1.25764e-07	2	FP236383.3
2.20767e-12	0.353187	1	0.997	1.33953e-07	2	CELF2
2.32822e-12	0.981749	0.63	0.451	1.41267e-07	2	MBOAT7
2.40109e-12	-0.365586	0.99	0.994	1.45689e-07	2	HNRNPA2B1
2.44755e-12	-1.06876	0.35	0.614	1.48507e-07	2	TFDP1
2.45914e-12	-0.965616	0.355	0.633	1.49211e-07	2	PAIP2
2.50366e-12	-0.83359	0.47	0.737	1.51912e-07	2	DEPTOR
2.55098e-12	-1.00584	0.445	0.676	1.54783e-07	2	HSPA4
2.58213e-12	0.476005	0.995	0.998	1.56673e-07	2	SSBP2
2.67093e-12	-1.62071	0.295	0.558	1.62061e-07	2	PDE3B
2.77304e-12	0.574443	0.98	0.96	1.68257e-07	2	BTBD11
2.86818e-12	-0.72239	0.59	0.816	1.7403e-07	2	TRBC1
3.0998e-12	1.99196	0.255	0.093	1.88083e-07	2	CRLF2
3.74329e-12	0.789785	0.835	0.77	2.27128e-07	2	ITGB1
3.7444e-12	-1.4769	0.255	0.507	2.27195e-07	2	FANCA
3.99623e-12	-0.329196	0.99	0.999	2.42475e-07	2	RNF213
3.99948e-12	1.58501	0.35	0.161	2.42672e-07	2	NEK11
4.15835e-12	-1.51787	0.18	0.439	2.52312e-07	2	TYMS
5.2056e-12	0.83652	0.795	0.713	3.15855e-07	2	KATNAL1
5.20691e-12	-0.700564	0.755	0.906	3.15934e-07	2	ATP9A
5.4246e-12	0.672294	0.87	0.739	3.29143e-07	2	PRMT2
5.4777e-12	-0.854932	0.445	0.695	3.32365e-07	2	FBLN2
5.53274e-12	-0.842567	0.46	0.717	3.35704e-07	2	SUMO2
5.64253e-12	0.527617	0.985	0.984	3.42366e-07	2	CCDC91
5.69083e-12	-0.714792	0.645	0.852	3.45297e-07	2	HCFC1
5.9208e-12	1.25339	0.47	0.266	3.59251e-07	2	CR381670.2
6.13394e-12	-0.606943	0.84	0.926	3.72183e-07	2	NUCKS1
6.35517e-12	0.425841	0.995	0.997	3.85606e-07	2	SPTBN1
6.47631e-12	-1.4078	0.22	0.476	3.92956e-07	2	PCNA
7.09204e-12	-0.471476	0.835	0.924	4.30317e-07	2	SMARCA4
7.1399e-12	-0.994594	0.315	0.587	4.33221e-07	2	SLC66A2
7.32353e-12	0.558098	0.89	0.849	4.44362e-07	2	SNORA2A
7.68379e-12	-1.0608	0.295	0.57	4.66222e-07	2	GDF11
7.96496e-12	-0.664943	0.6	0.813	4.83282e-07	2	PLXND1
8.0048e-12	-0.649056	0.835	0.952	4.85699e-07	2	APP
8.2255e-12	0.379312	0.98	0.989	4.9909e-07	2	MT-ND3
8.29914e-12	-1.49625	0.24	0.494	5.03559e-07	2	RFC3
8.48078e-12	-0.798224	0.455	0.722	5.1458e-07	2	RPS13
8.87742e-12	0.755677	0.915	0.879	5.38646e-07	2	RASA1
9.07647e-12	1.02244	0.645	0.463	5.50724e-07	2	S100A4
9.08484e-12	1.45351	0.405	0.211	5.51232e-07	2	BAIAP2
9.13082e-12	0.961086	0.855	0.81	5.54021e-07	2	CARD11
9.60818e-12	-0.375885	0.96	0.99	5.82986e-07	2	XRCC5
9.67307e-12	0.78071	0.74	0.642	5.86923e-07	2	CDC42SE1
9.76651e-12	1.82032	0.31	0.135	5.92593e-07	2	ARHGEF40
1.00864e-11	-0.837409	0.5	0.736	6.12002e-07	2	RPL14
1.01163e-11	-1.03708	0.385	0.641	6.13818e-07	2	PIK3AP1
1.02883e-11	1.47862	0.465	0.277	6.24255e-07	2	KIAA1841
1.03051e-11	1.48109	0.38	0.192	6.25272e-07	2	MXRA7
1.05725e-11	-0.839914	0.475	0.706	6.41496e-07	2	PAICS
1.07451e-11	0.689218	0.89	0.868	6.51969e-07	2	TTC39C
1.09598e-11	-1.02883	0.275	0.552	6.64995e-07	2	ACY3
1.11029e-11	-1.10095	0.295	0.564	6.73679e-07	2	POLE
1.11383e-11	-1.09445	0.29	0.562	6.75828e-07	2	ALDH5A1
1.13709e-11	-0.616331	0.855	0.956	6.89941e-07	2	LEF1
1.15851e-11	-0.775433	0.54	0.783	7.0294e-07	2	RPLP2
1.32712e-11	-1.31233	0.29	0.55	8.05246e-07	2	ERVMER61-1
1.36063e-11	1.43261	0.335	0.15	8.25576e-07	2	DSEL
1.48254e-11	0.409592	0.985	0.968	8.99544e-07	2	AP2B1
1.48763e-11	1.29873	0.515	0.325	9.02635e-07	2	VCL
1.5991e-11	-0.59041	0.71	0.874	9.70269e-07	2	RPS3
1.63476e-11	-0.922975	0.57	0.756	9.91908e-07	2	CHORDC1
1.78665e-11	-1.31609	0.3	0.547	1.08407e-06	2	ATAD5
1.82121e-11	-2.2352	0.045	0.27	1.10504e-06	2	AL845472.1
1.92189e-11	0.509103	0.985	0.966	1.16613e-06	2	SNORA75
2.35543e-11	-0.942216	0.455	0.709	1.42918e-06	2	ENAH
2.41549e-11	-0.519002	0.81	0.911	1.46562e-06	2	NONO
2.59194e-11	-2.13166	0.1	0.33	1.57269e-06	2	DDX11
2.59906e-11	-0.7603	0.7	0.838	1.57701e-06	2	PARD3
2.7007e-11	0.44952	0.98	0.966	1.63868e-06	2	ATP2B4
2.77191e-11	0.310099	1	1	1.68189e-06	2	XYLT1
2.8605e-11	-1.25854	0.225	0.49	1.73563e-06	2	AP001347.1
3.06272e-11	-1.81231	0.065	0.3	1.85834e-06	2	BX664727.3
3.14646e-11	-1.15	0.325	0.569	1.90915e-06	2	HSPA1A
3.16983e-11	0.872518	0.755	0.598	1.92333e-06	2	LDLR
3.57151e-11	-1.23142	0.24	0.509	2.16705e-06	2	RRM1
3.79856e-11	-1.1825	0.25	0.522	2.30481e-06	2	ADAM22
3.81725e-11	-0.79276	0.455	0.707	2.31615e-06	2	NECTIN1
3.868e-11	-0.941263	0.375	0.629	2.34695e-06	2	MCM7
4.06649e-11	-1.48811	0.155	0.413	2.46738e-06	2	SLC6A20
4.50294e-11	-0.555958	0.75	0.906	2.73221e-06	2	RPS11
4.6121e-11	0.591097	0.915	0.861	2.79844e-06	2	VPS8
4.62295e-11	-1.77539	0.17	0.403	2.80502e-06	2	CHAF1A
5.05321e-11	-0.988303	0.31	0.579	3.06608e-06	2	RBL1
5.13999e-11	-0.45743	0.91	0.957	3.11874e-06	2	KPNB1
5.30953e-11	0.570097	0.965	0.928	3.22161e-06	2	STK24
5.5279e-11	0.569646	0.97	0.978	3.35411e-06	2	SNORA66
5.77237e-11	1.03482	0.62	0.471	3.50244e-06	2	SLC25A24
5.99516e-11	-0.587872	0.79	0.908	3.63762e-06	2	TRIM22
6.09557e-11	-1.49997	0.17	0.409	3.69855e-06	2	H2AZ1
6.59143e-11	-0.542747	0.78	0.911	3.99942e-06	2	HNRNPR
6.60076e-11	-1.13322	0.225	0.483	4.00508e-06	2	HADH
6.7786e-11	-1.28391	0.235	0.491	4.11298e-06	2	USP1
6.88675e-11	-0.815061	0.52	0.756	4.1786e-06	2	TCP1
7.01136e-11	-0.423279	0.97	0.996	4.25421e-06	2	FHIT
7.15676e-11	-0.769188	0.465	0.74	4.34243e-06	2	ANOS2P
7.22397e-11	1.62185	0.575	0.42	4.38322e-06	2	TRIM2
7.51738e-11	-0.8653	0.555	0.758	4.56125e-06	2	PRIM2
7.81697e-11	0.620898	0.89	0.875	4.74303e-06	2	BACH2
8.06882e-11	0.512176	0.95	0.929	4.89584e-06	2	STK10
8.18965e-11	-0.870453	0.525	0.734	4.96915e-06	2	GRAP2
8.31025e-11	1.49088	0.445	0.258	5.04233e-06	2	PLXNA3
8.31916e-11	-0.976941	0.34	0.597	5.04774e-06	2	IDH2
8.32686e-11	-0.717214	0.62	0.831	5.05241e-06	2	LRMP
9.37084e-11	-0.330861	0.985	0.991	5.68585e-06	2	PUM2
1.01568e-10	-0.794889	0.42	0.688	6.16275e-06	2	TRIM14
1.02655e-10	-1.55447	0.12	0.355	6.22872e-06	2	GXYLT1
1.05581e-10	-0.952403	0.46	0.687	6.40624e-06	2	MSH2
1.06132e-10	-0.410004	0.925	0.98	6.43968e-06	2	ADAR
1.08576e-10	-0.726372	0.6	0.828	6.58798e-06	2	CD38
1.13059e-10	-0.596218	0.62	0.84	6.85994e-06	2	PARP8
1.14153e-10	-1.26453	0.26	0.514	6.92633e-06	2	AFF2
1.20262e-10	-0.740382	0.39	0.664	7.29701e-06	2	BCL7A
1.20793e-10	-1.04889	0.39	0.614	7.32924e-06	2	MSH6
1.23032e-10	-0.479205	0.895	0.952	7.46507e-06	2	CEP192
1.2706e-10	0.508974	0.985	0.969	7.70949e-06	2	HERC1
1.28672e-10	-0.586032	0.575	0.803	7.8073e-06	2	ARRDC4
1.30353e-10	-0.549169	0.805	0.924	7.90927e-06	2	SYNCRIP
1.30843e-10	-0.605346	0.83	0.912	7.93903e-06	2	IGF2R
1.33705e-10	0.462929	0.975	0.954	8.11266e-06	2	SNORA46
1.38543e-10	-0.995359	0.285	0.552	8.40625e-06	2	PLSCR1
1.42417e-10	-1.61244	0.155	0.39	8.64128e-06	2	WDR76
1.56832e-10	-0.462475	0.83	0.922	9.51594e-06	2	HNRNPM
1.58386e-10	-1.02671	0.4	0.641	9.61021e-06	2	PITPNM2
1.71158e-10	-1.21491	0.15	0.41	1.03852e-05	2	MTDHP3
1.76547e-10	-1.0682	0.255	0.523	1.07121e-05	2	RCC1
1.78573e-10	0.890918	0.695	0.558	1.08351e-05	2	SNORA77
1.80134e-10	-0.816593	0.39	0.648	1.09298e-05	2	HNRNPAB
1.82018e-10	-1.84955	0.265	0.501	1.10441e-05	2	CENPF
1.85834e-10	0.703511	0.755	0.667	1.12757e-05	2	RMRP
1.88559e-10	0.805871	0.8	0.684	1.1441e-05	2	SVIL
1.90838e-10	-0.4935	0.39	0.671	1.15793e-05	2	CDK6-AS1
1.93735e-10	-1.21964	0.225	0.475	1.17551e-05	2	SKP2
2.05301e-10	-0.363886	0.945	0.98	1.24568e-05	2	CNOT1
2.05659e-10	0.632779	0.895	0.886	1.24786e-05	2	ITPKB
2.0762e-10	-0.681807	0.675	0.829	1.25976e-05	2	PTPN2
2.17396e-10	-0.582515	0.76	0.887	1.31907e-05	2	PRDM16
2.22564e-10	-0.878314	0.335	0.602	1.35043e-05	2	SNHG16
2.26423e-10	0.672772	0.88	0.835	1.37384e-05	2	GAB3
2.29103e-10	-0.701923	0.485	0.752	1.3901e-05	2	FAM111A
2.3351e-10	-1.32195	0.16	0.414	1.41684e-05	2	DEDD2
2.37364e-10	0.972797	0.695	0.567	1.44023e-05	2	TGFB1
2.38789e-10	-0.649215	0.57	0.77	1.44888e-05	2	SMC1A
2.4242e-10	0.611856	0.925	0.854	1.47091e-05	2	LYN
2.58953e-10	-0.819632	0.6	0.784	1.57123e-05	2	LINC02328
2.66862e-10	-2.22392	0.105	0.319	1.61921e-05	2	OSBPL1A
2.71257e-10	-1.99665	0.075	0.292	1.64588e-05	2	RORB
2.9531e-10	-0.554698	0.59	0.86	1.79182e-05	2	VWA8
3.22146e-10	-0.648356	0.575	0.803	1.95465e-05	2	NARS2
3.23463e-10	-1.82975	0.11	0.338	1.96265e-05	2	HLF
3.33232e-10	-1.1597	0.275	0.516	2.02192e-05	2	NDUFAF2
3.51977e-10	-0.619094	0.5	0.736	2.13565e-05	2	RPL35A
3.56915e-10	-1.80479	0.085	0.306	2.16562e-05	2	PCLAF
3.75333e-10	-0.970071	0.455	0.689	2.27737e-05	2	SLFN5
3.77707e-10	-0.625976	0.705	0.839	2.29177e-05	2	PTGES3
3.83649e-10	-0.794279	0.4	0.663	2.32783e-05	2	HMGXB3
3.87601e-10	0.985982	0.7	0.603	2.35181e-05	2	RELL1
3.896e-10	-0.702821	0.635	0.827	2.36394e-05	2	PSD3
4.09013e-10	-0.583134	0.68	0.84	2.48172e-05	2	HNRNPA1
4.10541e-10	1.066	0.64	0.516	2.491e-05	2	ARL4C
4.11032e-10	-0.890969	0.4	0.641	2.49398e-05	2	CASP8AP2
4.49856e-10	0.915523	0.685	0.56	2.72955e-05	2	PTPN6
4.51318e-10	0.397878	0.985	0.98	2.73842e-05	2	MSN
4.62364e-10	0.558307	0.925	0.828	2.80544e-05	2	WASHC4
4.68089e-10	-0.606492	0.61	0.821	2.84018e-05	2	RPL8
4.94147e-10	-0.667457	0.545	0.745	2.99828e-05	2	RPL13A
5.02699e-10	-0.849202	0.43	0.661	3.05018e-05	2	ATIC
5.08534e-10	-0.834324	0.325	0.587	3.08558e-05	2	DCAF16
5.17559e-10	0.645315	0.85	0.77	3.14034e-05	2	CSPP1
5.62008e-10	-1.43847	0.095	0.319	3.41004e-05	2	ZNF726
5.8044e-10	0.929517	0.615	0.451	3.52188e-05	2	ITGAE
5.80787e-10	0.485283	0.885	0.834	3.52398e-05	2	CTNNA3
5.9172e-10	0.807277	0.74	0.57	3.59032e-05	2	CD55
5.95201e-10	0.63753	0.925	0.871	3.61144e-05	2	BACH1
6.25256e-10	-0.418329	0.855	0.963	3.7938e-05	2	NFATC3
6.5304e-10	0.640817	0.945	0.899	3.96239e-05	2	DAPK1
6.68259e-10	-0.797748	0.52	0.727	4.05473e-05	2	TOPBP1
6.82018e-10	-0.682015	0.53	0.764	4.13821e-05	2	RPS5
7.03796e-10	0.99532	0.74	0.656	4.27036e-05	2	LPIN2
7.11981e-10	0.520213	1	0.997	4.32001e-05	2	NEAT1
7.59129e-10	-0.702971	0.595	0.77	4.60609e-05	2	CLINT1
7.69923e-10	0.411132	0.985	0.977	4.67159e-05	2	SNORA53
7.89296e-10	-1.04203	0.24	0.494	4.78913e-05	2	MTBP
7.92167e-10	1.21978	0.38	0.196	4.80655e-05	2	EFHC2
7.94948e-10	0.706953	0.835	0.761	4.82343e-05	2	CASP8
8.05095e-10	-0.739095	0.535	0.749	4.885e-05	2	LINC00891
8.06861e-10	-0.532586	0.805	0.918	4.89571e-05	2	CDC42SE2
8.52754e-10	0.929126	0.705	0.591	5.17417e-05	2	KSR1
9.27143e-10	-0.995088	0.27	0.513	5.62553e-05	2	IMMP1L
9.73195e-10	-0.941805	0.195	0.442	5.90496e-05	2	AK4
9.87064e-10	-0.84905	0.365	0.61	5.98911e-05	2	MCMBP
1.01427e-09	-0.969462	0.285	0.538	6.15416e-05	2	VDAC1
1.04103e-09	-1.74931	0.245	0.464	6.31654e-05	2	MKI67
1.04998e-09	-1.1793	0.14	0.379	6.37084e-05	2	CMPK2
1.05567e-09	-1.07958	0.245	0.501	6.40538e-05	2	HNRNPA0
1.10039e-09	-0.662497	0.485	0.718	6.67673e-05	2	CCDC14
1.1138e-09	0.702186	0.8	0.727	6.75811e-05	2	TPT1-AS1
1.12352e-09	-0.883139	0.465	0.683	6.81709e-05	2	NOLC1
1.18401e-09	-0.812953	0.51	0.732	7.18413e-05	2	MBNL3
1.18806e-09	-0.626292	0.595	0.834	7.20866e-05	2	EFR3A
1.21451e-09	-0.629262	0.555	0.768	7.36913e-05	2	RPSA
1.25452e-09	-0.980698	0.255	0.508	7.61191e-05	2	LY6E
1.33621e-09	-0.57177	0.585	0.805	8.10759e-05	2	RPS16
1.4438e-09	0.441995	0.98	0.973	8.76038e-05	2	RABGAP1L
1.46405e-09	-1.38736	0.13	0.357	8.88328e-05	2	PXYLP1
1.4687e-09	-0.619993	0.885	0.929	8.91147e-05	2	TUBB
1.50082e-09	-0.979811	0.485	0.706	9.10636e-05	2	SOX5
1.5511e-09	-1.21185	0.3	0.526	9.41147e-05	2	KCTD1
1.5839e-09	-1.18931	0.14	0.382	9.61046e-05	2	IK
1.59725e-09	-1.12565	0.22	0.458	9.69149e-05	2	ZNF519
1.60713e-09	0.589825	0.945	0.912	9.75143e-05	2	NCOA1
1.63181e-09	0.597715	0.93	0.89	9.90114e-05	2	DCAF6
1.85392e-09	-0.975821	0.2	0.448	0.000112488	2	MZB1
1.87837e-09	-2.538	0.12	0.319	0.000113972	2	LINC01163
1.91831e-09	-1.31834	0.15	0.375	0.000116395	2	FANCD2
1.92608e-09	1.3198	0.4	0.23	0.000116867	2	TNFSF13B
1.95706e-09	0.61549	0.78	0.691	0.000118746	2	ESYT1
2.02059e-09	-1.8607	0.055	0.253	0.000122601	2	C21orf58
2.02517e-09	-0.895117	0.27	0.522	0.000122879	2	ZNF876P
2.05204e-09	-0.486328	0.73	0.886	0.00012451	2	SF3B3
2.116e-09	-1.13826	0.225	0.455	0.00012839	2	LIG1
2.14444e-09	-0.718551	0.725	0.877	0.000130116	2	ZPBP
2.18155e-09	-0.771347	0.415	0.653	0.000132368	2	RFWD3
2.22852e-09	0.463184	0.985	0.986	0.000135217	2	IKZF1
2.28593e-09	-0.773015	0.36	0.616	0.000138701	2	TOMM20
2.29417e-09	-0.584027	0.685	0.816	0.000139201	2	RPL3
2.29907e-09	1.4741	0.3	0.146	0.000139498	2	TRIM46
2.30002e-09	0.868968	0.635	0.496	0.000139556	2	CYTH4
2.41527e-09	-0.342795	0.99	0.997	0.000146549	2	AFF1
2.48805e-09	-0.493282	0.725	0.88	0.000150965	2	RPS8
2.51598e-09	-1.575	0.13	0.34	0.00015266	2	POLE2
2.58267e-09	-0.977979	0.265	0.515	0.000156706	2	NUDC
2.65413e-09	-0.574917	0.7	0.862	0.000161042	2	SUZ12
2.78573e-09	-1.09099	0.22	0.455	0.000169027	2	CCDC15
2.83534e-09	0.561693	0.9	0.879	0.000172037	2	CCDC7
2.84478e-09	-1.31586	0.24	0.461	0.00017261	2	HEG1
2.85697e-09	-0.836514	0.345	0.6	0.00017335	2	PRPF19
2.89799e-09	-0.604489	0.615	0.802	0.000175838	2	SUCLG2
2.93353e-09	-1.17221	0.2	0.428	0.000177995	2	SMC2
2.99493e-09	-0.721411	0.335	0.612	0.00018172	2	TSEN2
3.11777e-09	-1.99216	0.075	0.269	0.000189174	2	MCM10
3.19686e-09	-1.11049	0.235	0.467	0.000193973	2	LRFN2
3.36874e-09	-0.506326	0.805	0.913	0.000204402	2	MTF2
3.40346e-09	-0.525698	0.76	0.913	0.000206509	2	PALM2AKAP2
3.45538e-09	0.673467	0.73	0.606	0.000209658	2	SHLD2
3.48171e-09	-1.29645	0.32	0.517	0.000211256	2	DNA2
3.48498e-09	1.02836	0.555	0.404	0.000211455	2	AC027290.3
3.5042e-09	-1.44816	0.07	0.271	0.000212621	2	SLC23A1
3.5987e-09	1.41486	0.35	0.191	0.000218355	2	VEGFA
3.7926e-09	-0.392605	0.915	0.968	0.00023012	2	SRBD1
3.8368e-09	0.507967	0.925	0.881	0.000232802	2	GNG2
3.85812e-09	-1.09672	0.21	0.442	0.000234096	2	POLD3
3.9113e-09	-0.830383	0.385	0.612	0.000237322	2	CAD
3.91895e-09	-0.436877	0.455	0.731	0.000237786	2	MAP3K5
3.92147e-09	-0.425789	0.88	0.97	0.000237939	2	CD96
3.96922e-09	0.484529	1	0.988	0.000240836	2	TFRC
3.98249e-09	0.735299	0.79	0.684	0.000241641	2	MAP3K1
3.98889e-09	-1.16393	0.27	0.491	0.00024203	2	NCAPG2
4.04791e-09	0.639068	0.935	0.909	0.000245611	2	NFAT5
4.04994e-09	-0.261379	1	1	0.000245734	2	UTRN
4.10901e-09	-0.667255	0.59	0.785	0.000249318	2	UBASH3A
4.26112e-09	0.282668	1	0.996	0.000258548	2	MLLT10
4.32782e-09	0.517255	0.935	0.931	0.000262595	2	SUPT3H
4.49358e-09	0.473943	0.9	0.884	0.000272652	2	ZFC3H1
4.67635e-09	-1.34233	0.16	0.371	0.000283742	2	ZNF367
4.87845e-09	-0.520707	0.76	0.906	0.000296005	2	ARHGEF6
4.91831e-09	-0.519747	0.645	0.865	0.000298424	2	ZMYND8
5.23461e-09	-0.666847	0.665	0.803	0.000317615	2	DEK
5.40913e-09	2.03027	0.35	0.191	0.000328205	2	CEMIP2
5.51915e-09	-0.820637	0.22	0.478	0.00033488	2	H1-10
5.55926e-09	0.618894	0.84	0.7	0.000337314	2	TBC1D4
5.77588e-09	-1.22524	0.135	0.354	0.000350458	2	NDUFS3
5.87151e-09	-1.68705	0.15	0.361	0.00035626	2	TOP2A
5.9175e-09	-0.701772	0.415	0.672	0.00035905	2	BID
6.03916e-09	-0.765802	0.355	0.6	0.000366432	2	SMAD3
6.35809e-09	0.672739	0.81	0.717	0.000385783	2	DYNC1I2
6.57056e-09	-0.815416	0.255	0.512	0.000398675	2	PSMA3
6.67642e-09	-0.70461	0.465	0.706	0.000405098	2	NBEA
6.75066e-09	0.402192	0.985	0.983	0.000409603	2	FNDC3A
6.78768e-09	-0.711926	0.445	0.678	0.000411849	2	UBA52
7.03588e-09	0.662335	0.825	0.77	0.000426909	2	USP12
7.09566e-09	-1.01382	0.3	0.537	0.000430536	2	RSAD2
7.22087e-09	0.426338	0.935	0.913	0.000438133	2	CABIN1
7.43376e-09	0.478421	0.94	0.913	0.000451051	2	RBMS1
7.73779e-09	-1.46029	0.2	0.406	0.000469498	2	EVI5
7.87328e-09	-0.829905	0.36	0.605	0.000477719	2	DNAJA1
7.99527e-09	-0.474658	0.69	0.871	0.000485121	2	POU2F1
8.05987e-09	0.461748	0.965	0.926	0.000489041	2	SNORA74B
8.14616e-09	-1.78743	0.07	0.26	0.000494276	2	LINC02725
8.18665e-09	-1.03946	0.24	0.478	0.000496733	2	SNHG3
8.43417e-09	-0.703636	0.435	0.661	0.000511752	2	SMC4
9.03428e-09	-1.62293	0.12	0.316	0.000548164	2	ATP10A
9.11272e-09	-0.508639	0.85	0.935	0.000552924	2	DNAH14
9.38545e-09	-0.726196	0.44	0.674	0.000569472	2	IRF1
9.46309e-09	-1.05466	0.28	0.506	0.000574183	2	ZNF730
9.92685e-09	-0.686631	0.385	0.629	0.000602322	2	ZFAND5
1.00799e-08	-0.560686	0.655	0.826	0.000611608	2	EEF1D
1.02439e-08	-0.664557	0.43	0.674	0.000621559	2	TOP1MT
1.03944e-08	0.669664	0.735	0.669	0.000630693	2	JUND
1.04268e-08	0.56593	0.845	0.775	0.000632655	2	SNORA84
1.08388e-08	1.53432	0.285	0.138	0.000657654	2	TMBIM1
1.10091e-08	-0.600798	0.675	0.807	0.000667987	2	PTBP1
1.11391e-08	-0.433831	0.78	0.915	0.000675876	2	AC123912.4
1.12934e-08	-0.644241	0.525	0.747	0.00068524	2	RPS21
1.15814e-08	-2.00357	0.075	0.26	0.000702711	2	DSCC1
1.19735e-08	-0.830675	0.21	0.453	0.000726506	2	AC016735.1
1.29898e-08	-0.833181	0.305	0.547	0.000788171	2	CCDC138
1.30284e-08	-0.43782	0.915	0.97	0.000790514	2	TRIM24
1.30384e-08	-0.78015	0.36	0.607	0.000791118	2	TMC8
1.3277e-08	0.878848	0.58	0.455	0.000805594	2	RARA
1.32938e-08	-0.880957	0.32	0.55	0.000806615	2	ETF1
1.36859e-08	-0.550224	0.715	0.862	0.000830408	2	RPL4
1.38079e-08	1.17323	0.37	0.202	0.000837805	2	KCNQ1
1.38258e-08	-1.26121	0.21	0.424	0.000838897	2	ARHGAP22
1.38482e-08	-0.307098	0.995	0.999	0.000840254	2	CCDC26
1.41724e-08	-0.858561	0.215	0.451	0.000859927	2	PPAT
1.47702e-08	-0.558313	0.67	0.847	0.000896199	2	PCBP1-AS1
1.48221e-08	-0.538518	0.7	0.846	0.000899344	2	SRSF2
1.49713e-08	-0.452876	0.81	0.907	0.000908396	2	SNRNP200
1.52149e-08	-0.653845	0.5	0.719	0.000923182	2	HDAC2
1.53709e-08	-1.48639	0.16	0.362	0.000932647	2	UNG
1.65855e-08	-1.23121	0.125	0.34	0.00100634	2	SLC35A4
1.71374e-08	-1.30675	0.105	0.317	0.00103983	2	AL162431.1
1.73072e-08	-1.35026	0.14	0.346	0.00105013	2	TIMELESS
1.74124e-08	0.889643	0.53	0.346	0.00105652	2	PDLIM5
1.74704e-08	-0.317683	0.95	0.985	0.00106004	2	KHDRBS1
1.76653e-08	-0.593381	0.56	0.761	0.00107186	2	UBA2
1.77355e-08	-1.49549	0.13	0.328	0.00107612	2	CDC45
1.81265e-08	0.801653	0.675	0.557	0.00109984	2	CRY1
1.85755e-08	0.618322	0.8	0.746	0.00112709	2	HOOK3
1.9083e-08	-0.784366	0.295	0.537	0.00115788	2	SKA2
1.93904e-08	-0.42433	0.825	0.935	0.00117653	2	CPSF6
1.97603e-08	-0.537452	0.59	0.779	0.00119898	2	LRIG1
1.983e-08	-1.26228	0.16	0.366	0.00120321	2	AHCY
2.00821e-08	0.495139	0.99	0.973	0.0012185	2	INPP4B
2.01126e-08	-0.48152	0.81	0.917	0.00122035	2	LRPPRC
2.01171e-08	-1.16373	0.18	0.397	0.00122063	2	HMGA1
2.02781e-08	1.40427	0.295	0.141	0.00123039	2	SHANK3
2.09369e-08	-0.878666	0.73	0.803	0.00127037	2	UBE2Q2P1
2.16421e-08	-0.33071	0.98	0.997	0.00131316	2	ZNRF1
2.22871e-08	-0.815147	0.415	0.628	0.00135229	2	AOAH
2.24601e-08	-0.875258	0.41	0.634	0.00136279	2	SLC35D1
2.26514e-08	0.869321	0.675	0.587	0.0013744	2	RGS3
2.39617e-08	-0.53395	0.815	0.884	0.0014539	2	FAM13B
2.47777e-08	-0.796892	0.35	0.578	0.00150341	2	TGS1
2.60469e-08	0.522992	0.79	0.723	0.00158042	2	SNORA79B
2.63423e-08	-0.522943	0.755	0.881	0.00159835	2	HMGB1
2.64128e-08	-1.14258	0.13	0.342	0.00160263	2	ABCG1
2.68443e-08	-0.851938	0.405	0.619	0.0016288	2	CUX2
2.6861e-08	0.573475	0.795	0.736	0.00162982	2	SARAF
2.72629e-08	-1.42083	0.255	0.47	0.0016542	2	VBP1
2.7391e-08	-1.37664	0.095	0.284	0.00166198	2	MRPL22
2.81195e-08	-0.968198	0.335	0.564	0.00170618	2	ESR2
2.86402e-08	0.529038	0.82	0.779	0.00173777	2	SNORA36A
2.88994e-08	-0.591535	0.52	0.739	0.0017535	2	CCT2
2.91011e-08	-0.889044	0.225	0.464	0.00176574	2	POLE3
2.99562e-08	-0.671022	0.43	0.658	0.00181762	2	EIF3L
3.07818e-08	-0.642807	0.335	0.56	0.00186772	2	NEDD9
3.12604e-08	0.960388	0.59	0.455	0.00189676	2	MARCHF8
3.21692e-08	-0.569871	0.575	0.772	0.0019519	2	RPL13
3.42812e-08	-0.710233	0.47	0.676	0.00208005	2	PPM1D
3.46703e-08	0.573925	0.865	0.756	0.00210365	2	PSEN1
3.69808e-08	1.53262	0.295	0.152	0.00224384	2	SRGN
3.741e-08	0.849504	0.59	0.431	0.00226989	2	APLF
3.77735e-08	0.435256	0.965	0.958	0.00229195	2	RALGAPA1
3.80193e-08	-1.06707	0.145	0.357	0.00230686	2	C5orf15
4.00681e-08	-1.05611	0.295	0.492	0.00243117	2	BRI3BP
4.08741e-08	-0.622397	0.43	0.666	0.00248007	2	PXDN
4.11001e-08	-0.652283	0.575	0.727	0.00249379	2	NOP58
4.13853e-08	-0.484863	0.835	0.908	0.00251109	2	RIF1
4.15699e-08	1.09304	0.82	0.779	0.0025223	2	RASA3
4.16146e-08	-0.739062	0.23	0.473	0.00252501	2	AC022075.1
4.20756e-08	0.507012	0.88	0.869	0.00255298	2	MDM2
4.29417e-08	-1.17606	0.235	0.441	0.00260553	2	RIMBP2
4.29758e-08	-0.986689	0.14	0.35	0.0026076	2	IL15
4.35646e-08	-0.660027	0.41	0.641	0.00264332	2	DTX3L
4.51645e-08	0.476347	0.855	0.806	0.0027404	2	SCARNA11
4.63391e-08	-0.520717	0.905	0.971	0.00281167	2	ABTB2
4.67381e-08	-0.639294	0.55	0.743	0.00283588	2	CNBP
4.74323e-08	0.665614	0.785	0.691	0.002878	2	RSU1
4.76346e-08	0.532251	0.84	0.773	0.00289028	2	AD000090.1
4.84381e-08	-0.361521	0.935	0.969	0.00293903	2	ASCC3
4.92905e-08	0.521698	0.83	0.721	0.00299075	2	SNORD67
4.98227e-08	-0.935672	0.5	0.66	0.00302304	2	RAD18
5.0118e-08	-1.06576	0.235	0.439	0.00304096	2	LINC02284
5.03135e-08	-0.880045	0.25	0.485	0.00305282	2	PEBP1
5.0615e-08	0.805202	0.71	0.59	0.00307112	2	CDKL5
5.08014e-08	0.846443	0.71	0.605	0.00308243	2	BBS9
5.10897e-08	0.573338	0.76	0.7	0.00309992	2	DENR
5.26756e-08	0.540447	0.83	0.752	0.00319615	2	ITGA5
5.34704e-08	-0.68095	0.41	0.638	0.00324437	2	CTPS1
5.42991e-08	-0.507175	0.635	0.818	0.00329465	2	PRPF8
5.73031e-08	1.25964	0.28	0.134	0.00347692	2	SLAMF6
5.74815e-08	0.555611	0.85	0.842	0.00348775	2	HEATR5B
5.92164e-08	0.386958	0.955	0.944	0.00359302	2	SNORA71B
6.04847e-08	-0.464511	0.855	0.939	0.00366997	2	CHD1
6.25391e-08	-0.472133	0.775	0.894	0.00379462	2	TUG1
6.37673e-08	-1.2847	0.22	0.417	0.00386915	2	ZGRF1
6.55629e-08	-0.764338	0.275	0.513	0.0039781	2	IMPDH2
6.68836e-08	1.12001	0.435	0.278	0.00405823	2	STX7
6.70883e-08	-0.712859	0.335	0.565	0.00407065	2	TXNDC16
6.75071e-08	0.584951	0.88	0.858	0.00409606	2	SNORA5A
6.77873e-08	-0.794383	0.255	0.474	0.00411306	2	ACTN1
6.81777e-08	0.400686	0.94	0.918	0.00413675	2	AKAP9
6.87132e-08	0.996189	0.57	0.424	0.00416924	2	PIK3R5
7.1901e-08	-0.807724	0.28	0.517	0.00436267	2	SMIM24
7.23088e-08	-0.697577	0.4	0.651	0.00438741	2	AC005833.2
7.23207e-08	-0.570987	0.54	0.724	0.00438813	2	NPAT
7.2324e-08	-1.63889	0.32	0.51	0.00438833	2	AC007100.1
7.44831e-08	-0.552251	0.615	0.792	0.00451934	2	TNPO1
7.71905e-08	0.43826	0.95	0.921	0.00468361	2	AL159141.1
7.8591e-08	0.835387	0.615	0.475	0.00476859	2	DLGAP4
7.98521e-08	-0.48609	0.8	0.913	0.00484511	2	MDN1
8.02666e-08	-0.649689	0.425	0.66	0.00487026	2	KIAA1958
8.35474e-08	-0.728665	0.39	0.614	0.00506932	2	TTI1
8.41449e-08	0.392343	0.935	0.932	0.00510557	2	OGA
8.56976e-08	-0.868855	0.245	0.474	0.00519979	2	RPL35
8.64461e-08	-0.767192	0.285	0.507	0.00524521	2	QPRT
8.77631e-08	0.385739	0.965	0.953	0.00532512	2	SNORA80E
8.79385e-08	0.954968	0.52	0.39	0.00533576	2	ABCA7
9.0065e-08	-0.719676	0.365	0.583	0.00546479	2	SATB1
9.04908e-08	-0.777384	0.395	0.632	0.00549062	2	CD74
9.09675e-08	-1.4488	0.105	0.292	0.00551954	2	SPSB4
9.13924e-08	-0.858272	0.24	0.471	0.00554533	2	SPNS3
9.21683e-08	-0.915592	0.265	0.475	0.0055924	2	ENOSF1
9.33117e-08	0.587883	0.855	0.788	0.00566178	2	N4BP2
9.40162e-08	-0.745765	0.385	0.621	0.00570453	2	NCAPD2
9.40473e-08	0.687685	0.73	0.599	0.00570642	2	ARHGAP32
9.46955e-08	-0.560156	0.615	0.808	0.00574574	2	EIF4EBP2
9.55163e-08	-1.22161	0.14	0.339	0.00579555	2	IFI6
9.75791e-08	-1.11565	0.16	0.345	0.00592071	2	PIEZO2
9.78111e-08	-0.80935	0.265	0.491	0.00593479	2	ACSL5
1.00288e-07	-0.34633	0.7	0.892	0.00608505	2	RPL11
1.02545e-07	-0.767196	0.32	0.545	0.00622205	2	SSRP1
1.04064e-07	-1.40545	0.185	0.386	0.00631417	2	HMGB2
1.04823e-07	-0.489048	0.635	0.824	0.00636023	2	ZEB2
1.0689e-07	-0.525955	0.66	0.848	0.00648566	2	APBB1IP
1.10869e-07	0.976234	0.485	0.319	0.00672711	2	GIMAP4
1.1398e-07	-0.34931	0.945	0.989	0.00691585	2	MAP2K5
1.14403e-07	-0.987944	0.31	0.509	0.00694153	2	C15orf41
1.16341e-07	-0.570639	0.63	0.797	0.00705911	2	EPSTI1
1.17814e-07	1.33404	0.265	0.128	0.00714846	2	DUSP16
1.21034e-07	-0.934158	0.3	0.514	0.00734388	2	EMID1
1.23911e-07	-1.5682	0.085	0.259	0.00751843	2	CHAF1B
1.24692e-07	0.713682	0.725	0.684	0.0075658	2	MT-TQ
1.25865e-07	-0.796204	0.32	0.533	0.00763701	2	CENPK
1.2792e-07	1.22006	0.38	0.241	0.00776166	2	AC136475.3
1.31994e-07	0.450435	0.895	0.822	0.00800889	2	WSB1
1.33991e-07	1.04569	0.49	0.35	0.00813002	2	ARMC2
1.39786e-07	-0.498628	0.67	0.829	0.00848165	2	CTBP1
1.40183e-07	-0.292337	0.98	0.995	0.00850573	2	RERE
1.41708e-07	-0.970087	0.16	0.373	0.00859828	2	GEMIN5
1.43321e-07	-0.82072	0.29	0.506	0.00869615	2	ABCC4
1.44586e-07	-1.06034	0.355	0.537	0.00877289	2	FANCI
1.45588e-07	0.478694	0.88	0.857	0.00883368	2	LAPTM5
1.46144e-07	-1.25091	0.11	0.294	0.00886743	2	CDC6
1.46628e-07	0.765827	0.66	0.576	0.00889679	2	CALM1
1.47012e-07	-1.07102	0.165	0.369	0.00892012	2	AIF1
1.50573e-07	-0.674901	0.39	0.629	0.00913615	2	RPS2
1.51203e-07	0.854849	0.52	0.395	0.00917441	2	VPS37B
1.53682e-07	0.801602	0.585	0.448	0.00932478	2	SCYL3
1.5765e-07	-0.716679	0.295	0.524	0.00956557	2	LINC00539
1.58416e-07	-1.39657	0.13	0.311	0.00961206	2	EMC3-AS1
1.58924e-07	-0.540209	0.445	0.663	0.00964288	2	ZC3H4
1.61236e-07	-0.495877	0.595	0.793	0.00978318	2	NOL10
1.62914e-07	-0.472379	0.635	0.816	0.009885	2	WDR43
1.642e-07	-0.37256	0.87	0.95	0.00996301	2	CBFA2T3
1.68136e-07	0.453704	0.93	0.91	0.0102018	2	RC3H1
1.72941e-07	0.479877	0.93	0.921	0.0104933	2	ATXN1
1.75655e-07	1.07264	0.48	0.323	0.010658	2	DNAJC6
1.77632e-07	1.17693	0.33	0.186	0.010778	2	LAX1
1.78652e-07	-0.829768	0.235	0.454	0.0108399	2	TP53
1.79784e-07	-0.460164	0.33	0.571	0.0109086	2	PSTPIP2
1.7987e-07	-0.82438	0.285	0.504	0.0109138	2	APEX1
1.80792e-07	-0.820886	0.495	0.666	0.0109698	2	CEP128
1.81205e-07	-0.334001	0.97	0.986	0.0109948	2	CDKAL1
1.81853e-07	0.676307	0.81	0.701	0.0110341	2	FNIP2
1.82742e-07	-0.396565	0.865	0.952	0.011088	2	TOP1
1.83312e-07	-0.820609	0.285	0.503	0.0111226	2	UBE2L6
1.8771e-07	-1.06991	0.115	0.308	0.0113895	2	LYRM7
1.88338e-07	-1.37856	0.185	0.368	0.0114276	2	MOB3B
1.88805e-07	0.758521	0.63	0.501	0.011456	2	MYO1F
1.92465e-07	-0.520815	0.665	0.824	0.011678	2	RANBP3
1.92762e-07	-0.443871	0.83	0.925	0.011696	2	ACBD6
1.93792e-07	0.679905	0.68	0.603	0.0117585	2	CAPN1
1.94162e-07	0.973434	0.46	0.318	0.0117809	2	ZSCAN18
1.94167e-07	-0.511844	0.685	0.82	0.0117813	2	EIF4B
1.95032e-07	-0.584001	0.56	0.738	0.0118338	2	SUPT16H
1.95069e-07	-0.436599	0.705	0.861	0.011836	2	NOTCH3
1.95273e-07	-0.854354	0.265	0.485	0.0118484	2	LINC00884
2.0311e-07	-1.05154	0.28	0.481	0.0123239	2	STS
2.0384e-07	-0.417556	0.79	0.893	0.0123682	2	EIF2AK2
2.05426e-07	-0.876815	0.28	0.493	0.0124644	2	RCL1
2.05517e-07	-1.33233	0.115	0.301	0.0124699	2	HDAC3
2.10409e-07	-0.558446	0.46	0.674	0.0127668	2	RNU5F-1
2.11524e-07	0.343076	0.975	0.974	0.0128345	2	SLC7A6
2.14439e-07	-0.491971	0.63	0.813	0.0130113	2	RPL15
2.17231e-07	0.464396	0.96	0.908	0.0131807	2	MYO9A
2.17236e-07	-1.066	0.16	0.355	0.013181	2	LDHB
2.1741e-07	-1.61513	0.085	0.254	0.0131916	2	SLC16A1
2.20927e-07	0.455766	0.925	0.924	0.013405	2	CBL
2.24512e-07	-0.475933	0.615	0.797	0.0136225	2	DDB1
2.24664e-07	-0.664432	0.435	0.645	0.0136317	2	EP400P1
2.25913e-07	-1.05923	0.185	0.386	0.0137075	2	MFAP3
2.27763e-07	-0.865094	0.255	0.466	0.0138198	2	RRP7BP
2.28962e-07	0.65421	0.785	0.674	0.0138925	2	CYSLTR2
2.29559e-07	-0.468882	0.71	0.879	0.0139287	2	RFTN1
2.29851e-07	0.424355	0.98	0.984	0.0139464	2	SNORD15B
2.30766e-07	-0.677631	0.43	0.649	0.014002	2	STIP1
2.31304e-07	-0.298984	0.97	0.988	0.0140346	2	TOP2B
2.31476e-07	-0.947288	0.175	0.385	0.014045	2	CLEC12A
2.32773e-07	-1.05275	0.155	0.352	0.0141237	2	SNRPE
2.33105e-07	-0.396087	0.715	0.889	0.0141439	2	RPS24
2.36326e-07	-0.733786	0.35	0.572	0.0143393	2	MARCKSL1
2.50983e-07	-0.882819	0.33	0.526	0.0152286	2	AC011447.3
2.51312e-07	-1.26111	0.16	0.345	0.0152486	2	RMI1
2.52934e-07	-1.12579	0.09	0.264	0.015347	2	ZNF90
2.55593e-07	2.0444	0.25	0.127	0.0155084	2	ZBTB46
2.583e-07	-0.870483	0.25	0.465	0.0156726	2	PRRC1
2.60819e-07	0.849788	0.64	0.53	0.0158255	2	AK9
2.62202e-07	0.511675	0.885	0.894	0.0159094	2	UBA6-AS1
2.6301e-07	-1.40824	0.1	0.276	0.0159584	2	ZNF826P
2.65347e-07	-0.538489	0.46	0.685	0.0161002	2	KDM1B
2.76775e-07	-0.841096	0.215	0.429	0.0167936	2	SFXN2
2.76837e-07	-0.840801	0.28	0.492	0.0167973	2	GLI3
2.8771e-07	-0.340758	0.99	0.996	0.0174571	2	ITGA4
2.9303e-07	-1.42256	0.11	0.284	0.0177799	2	ORC1
2.98979e-07	-0.477178	0.71	0.872	0.0181408	2	ZNF124
3.14087e-07	-0.895335	0.16	0.364	0.0190575	2	TMSB15B-AS1
3.17169e-07	-0.671566	0.55	0.733	0.0192445	2	SPATA5
3.23594e-07	-0.522079	0.65	0.792	0.0196344	2	NDUFAF6
3.23846e-07	-1.14889	0.175	0.362	0.0196497	2	PPARGC1B
3.28549e-07	-0.414746	0.81	0.913	0.019935	2	DHX15
3.32735e-07	-0.950739	0.27	0.474	0.020189	2	HPRT1
3.37722e-07	-1.32899	0.105	0.282	0.0204916	2	KIF15
3.39417e-07	-0.517664	0.595	0.78	0.0205944	2	XRCC6
3.41904e-07	0.469836	0.835	0.822	0.0207454	2	CDC16
3.42895e-07	-1.09302	0.12	0.305	0.0208055	2	BMERB1
3.45508e-07	-1.0948	0.15	0.34	0.0209641	2	PARPBP
3.46269e-07	-0.603309	0.495	0.702	0.0210102	2	SPON2
3.51572e-07	0.585109	0.775	0.729	0.021332	2	SNORA2C
3.54874e-07	-0.595639	0.425	0.661	0.0215324	2	PPP1CC
3.55841e-07	0.556589	0.75	0.716	0.021591	2	AFTPH
3.57449e-07	-1.07461	0.11	0.294	0.0216886	2	LIN9
3.58783e-07	-0.664243	0.415	0.63	0.0217695	2	SP140
3.7599e-07	-0.624114	0.335	0.571	0.0228136	2	CCNJL
3.82497e-07	0.763294	0.715	0.588	0.0232084	2	FAR2
3.84994e-07	-0.766746	0.205	0.415	0.0233599	2	PSMB8
3.85125e-07	-0.376899	0.9	0.937	0.0233679	2	DIAPH1
3.95223e-07	-0.563455	0.485	0.694	0.0239805	2	AC009120.2
3.96898e-07	-1.48208	0.13	0.304	0.0240822	2	AC021231.1
4.00367e-07	-0.549667	0.7	0.814	0.0242927	2	INTS7
4.1012e-07	-0.726529	0.27	0.5	0.0248844	2	TMEM106B
4.13948e-07	-0.264743	0.985	0.995	0.0251167	2	FAF1
4.14196e-07	-0.487266	0.605	0.828	0.0251317	2	GLCCI1
4.14996e-07	-0.364259	0.87	0.946	0.0251803	2	ARHGDIB
4.16975e-07	-0.637197	0.35	0.578	0.0253004	2	HLTF
4.17236e-07	0.369312	0.97	0.951	0.0253162	2	PARP4
4.33069e-07	0.5167	0.905	0.892	0.0262769	2	SLC5A3
4.33615e-07	-0.916571	0.19	0.385	0.02631	2	SATB1-AS1
4.36888e-07	-0.896946	0.155	0.357	0.0265086	2	WDR3
4.41496e-07	-0.524675	0.565	0.745	0.0267882	2	USP37
4.46211e-07	-1.17574	0.195	0.379	0.0270743	2	NID2
4.4639e-07	-0.574682	0.595	0.76	0.0270852	2	STK17A
4.5035e-07	-0.483031	0.775	0.888	0.0273255	2	JAKMIP2
4.56747e-07	0.531085	0.865	0.818	0.0277136	2	AC078881.1
4.62094e-07	-0.759693	0.325	0.538	0.028038	2	OXNAD1
4.6591e-07	-0.380641	0.915	0.963	0.0282696	2	HDAC4
4.66431e-07	-0.608142	0.2	0.417	0.0283012	2	LZTS1
4.66543e-07	-0.617481	0.505	0.703	0.0283079	2	RPL10A
4.70204e-07	-0.876012	0.265	0.475	0.0285301	2	LEF1-AS1
4.73344e-07	-0.568041	0.595	0.748	0.0287206	2	POLR1A
4.74573e-07	0.403714	0.925	0.887	0.0287952	2	CCSER2
4.93169e-07	-0.660924	0.22	0.448	0.0299235	2	FAM98B
4.94053e-07	-0.531072	0.635	0.81	0.0299771	2	DCUN1D1
5.0795e-07	-0.51993	0.405	0.616	0.0308204	2	MTHFD1L
5.10872e-07	-0.839332	0.245	0.465	0.0309977	2	RPL18A
5.23492e-07	-0.541697	0.415	0.644	0.0317634	2	RPS18
5.28251e-07	-0.605301	0.45	0.654	0.0320522	2	GMPS
5.28756e-07	-0.903912	0.24	0.444	0.0320828	2	DDIT4
5.34282e-07	-0.661574	0.515	0.709	0.0324181	2	WDR36
5.34855e-07	-0.589245	0.555	0.758	0.0324529	2	STAT1
5.40043e-07	-0.78639	0.18	0.38	0.0327677	2	SNRPF
5.46744e-07	-0.345275	0.88	0.951	0.0331743	2	CAPRIN1
5.57861e-07	-1.16412	0.11	0.291	0.0338487	2	FCGBP
5.58968e-07	-1.14579	0.13	0.311	0.0339159	2	TMEM38B
5.60028e-07	-0.606342	0.38	0.572	0.0339803	2	NIBAN1
5.67113e-07	-0.309034	0.945	0.978	0.0344102	2	RFX7
5.75499e-07	-0.460299	0.66	0.841	0.034919	2	PGK1
5.81958e-07	-0.316255	0.905	0.962	0.0353109	2	ADNP
5.82351e-07	-0.633211	0.305	0.53	0.0353348	2	KARS1
6.09309e-07	-0.632405	0.355	0.592	0.0369704	2	DKC1
6.17269e-07	0.752037	0.86	0.877	0.0374534	2	HIVEP2
6.2665e-07	0.384405	0.825	0.772	0.0380226	2	SNORA38
6.26692e-07	-0.702094	0.49	0.67	0.0380251	2	NUBPL
6.27589e-07	-0.367575	0.865	0.924	0.0380796	2	BAZ1A
6.48437e-07	-0.337683	0.915	0.976	0.0393446	2	PHF14
6.60915e-07	0.601536	0.76	0.689	0.0401017	2	HMGCR
6.63336e-07	-0.377981	0.835	0.952	0.0402486	2	TRIM44
6.68213e-07	0.995947	0.325	0.185	0.0405445	2	SNORD90
6.77877e-07	0.817264	0.555	0.418	0.0411309	2	TDRD7
6.82679e-07	0.278665	0.995	0.997	0.0414222	2	PAN3
6.90564e-07	1.13005	0.365	0.231	0.0419007	2	IL4R
7.00131e-07	-0.631889	0.33	0.546	0.0424812	2	SCN2A
7.03493e-07	-0.834617	0.305	0.499	0.0426851	2	FKTN
7.08619e-07	-0.876089	0.26	0.46	0.0429962	2	ZNF337-AS1
7.11018e-07	-0.509199	0.215	0.423	0.0431417	2	ACSM3
7.34887e-07	-0.868602	0.42	0.598	0.04459	2	SESN3
7.41965e-07	-0.788352	0.23	0.434	0.0450195	2	DCK
7.48131e-07	-0.262049	0.955	0.985	0.0453936	2	LUC7L3
7.59928e-07	-0.936543	0.14	0.326	0.0461094	2	ARSLP1
7.64692e-07	-0.512067	0.475	0.702	0.0463985	2	RPL31
7.801e-07	-0.60032	0.565	0.736	0.0473333	2	MIR646HG
7.83702e-07	-0.76706	0.285	0.486	0.0475519	2	ESF1
7.87941e-07	-0.32727	0.895	0.955	0.0478091	2	NSD1
7.91631e-07	-0.541432	0.665	0.819	0.048033	2	SP110
7.98142e-07	-0.276305	0.94	0.984	0.0484281	2	SEPTIN6
8.03636e-07	-0.820954	0.625	0.763	0.0487614	2	CENPP
8.03885e-07	-0.89028	0.305	0.489	0.0487765	2	SLF1
8.06465e-07	-0.837787	0.325	0.523	0.0489331	2	AC007780.1
8.60892e-07	-0.866643	0.265	0.468	0.0522355	2	FLT3
8.69577e-07	-0.47111	0.745	0.867	0.0527625	2	ZNF431
8.82357e-07	-0.430982	0.755	0.884	0.0535379	2	COA1
8.83621e-07	-0.849984	0.115	0.287	0.0536146	2	DSN1
9.11389e-07	-0.407744	0.66	0.824	0.0552994	2	RPS4X
9.34578e-07	1.26406	0.355	0.219	0.0567065	2	RARG
9.41819e-07	-0.455391	0.69	0.832	0.0571458	2	YBX1
9.4777e-07	-0.510044	0.605	0.788	0.0575069	2	SRSF10
9.56019e-07	-0.977307	0.165	0.355	0.0580074	2	NFYB
9.56679e-07	-1.12936	0.12	0.292	0.0580474	2	FANCB
9.58445e-07	0.719539	0.535	0.398	0.0581546	2	TEX14
9.60584e-07	-0.792888	0.335	0.526	0.0582844	2	NDC1
9.61439e-07	-0.482147	0.34	0.581	0.0583363	2	EXOG
9.70386e-07	-0.977576	0.1	0.274	0.0588791	2	LINC01238
1.0225e-06	-0.671316	0.36	0.58	0.0620414	2	OXCT1
1.02744e-06	-0.513193	0.57	0.758	0.0623411	2	ATP6V0A2
1.02895e-06	-1.20889	0.11	0.285	0.0624327	2	FIGNL1
1.05382e-06	-0.453581	0.615	0.785	0.0639418	2	RPS19
1.08725e-06	-1.0794	0.145	0.326	0.0659701	2	RAVER1
1.08796e-06	-0.493118	0.66	0.799	0.0660131	2	H2AZ2
1.0953e-06	1.10357	0.365	0.229	0.0664587	2	LRP10
1.10879e-06	-0.515869	0.615	0.778	0.0672768	2	KDM3B
1.1129e-06	-0.689586	0.29	0.504	0.0675264	2	CASP4
1.11718e-06	-0.928607	0.195	0.394	0.0677858	2	OAS1
1.11877e-06	0.336633	0.975	0.969	0.0678825	2	SOS1
1.12064e-06	-1.28354	0.1	0.262	0.0679957	2	AC019205.1
1.12242e-06	-1.07254	0.17	0.348	0.0681042	2	GINS1
1.12783e-06	-0.399088	0.905	0.971	0.0684321	2	CSGALNACT1
1.14502e-06	-0.771965	0.31	0.502	0.069475	2	BRCA1
1.14905e-06	-0.312752	0.915	0.958	0.0697195	2	TAF15
1.15257e-06	-0.941896	0.19	0.371	0.0699335	2	CIT
1.17885e-06	-0.381255	0.825	0.921	0.0715277	2	SUZ12P1
1.17944e-06	-1.35375	0.095	0.26	0.071564	2	FAM8A4P
1.18134e-06	1.11651	0.465	0.353	0.0716789	2	ZFP36L1
1.18387e-06	-0.531819	0.505	0.698	0.0718323	2	SRP9
1.18461e-06	-1.04669	0.18	0.362	0.0718774	2	LRP5
1.18743e-06	-0.958949	0.22	0.411	0.0720483	2	RANBP1
1.19299e-06	-0.980112	0.105	0.276	0.0723859	2	Z97192.3
1.22807e-06	-0.871854	0.225	0.426	0.0745146	2	ZNF738
1.27357e-06	-0.902614	0.145	0.332	0.077275	2	TCFL5
1.28386e-06	1.05274	0.53	0.424	0.0778995	2	NDRG1
1.29603e-06	0.81498	0.675	0.643	0.078638	2	HIPK1
1.30486e-06	0.515729	0.775	0.729	0.0791738	2	SNORA36B
1.30632e-06	0.724595	0.68	0.608	0.0792621	2	PPIL4
1.33158e-06	-1.02618	0.195	0.378	0.0807949	2	TRAP1
1.34074e-06	-1.14896	0.095	0.262	0.081351	2	DOK3
1.34945e-06	-0.758828	0.24	0.441	0.0818795	2	WDR12
1.35572e-06	-0.924186	0.23	0.417	0.0822597	2	SLBP
1.36416e-06	0.676173	0.72	0.651	0.0827717	2	SNORD104
1.39741e-06	-0.993967	0.18	0.365	0.0847895	2	AC004943.2
1.40342e-06	-1.01416	0.11	0.281	0.085154	2	TPMT
1.4164e-06	-0.58228	0.425	0.628	0.0859417	2	RPL22
1.42702e-06	-0.296761	0.975	0.996	0.0865858	2	RPTOR
1.43032e-06	0.29808	0.985	0.976	0.0867864	2	N4BP2L2
1.4336e-06	-0.512976	0.205	0.404	0.0869854	2	BCAT1
1.43426e-06	-1.18031	0.105	0.266	0.0870253	2	XRCC2
1.43786e-06	-1.1003	0.115	0.287	0.0872437	2	MDK
1.43971e-06	1.19296	0.355	0.227	0.0873556	2	LINC-PINT
1.44766e-06	-1.04973	0.12	0.292	0.0878384	2	ACVR2B
1.46656e-06	-0.453163	0.83	0.914	0.0889853	2	BAALC
1.46683e-06	-0.786689	0.35	0.546	0.0890016	2	YPEL2
1.47532e-06	-0.624441	0.415	0.623	0.0895165	2	ZNF66
1.4987e-06	-1.3574	0.11	0.273	0.0909349	2	E2F1
1.50998e-06	0.367941	0.925	0.902	0.0916195	2	SLC12A6
1.51475e-06	-0.879326	0.215	0.412	0.0919089	2	SEC24A
1.54276e-06	-0.661991	0.33	0.536	0.0936087	2	RPS3A
1.56794e-06	-0.705682	0.3	0.508	0.0951363	2	ERLIN1
1.58535e-06	0.875349	0.585	0.474	0.0961925	2	SOCS2-AS1
1.5978e-06	-0.650335	0.41	0.621	0.0969483	2	USP49
1.60654e-06	-0.550862	0.48	0.691	0.0974787	2	ANP32B
1.62784e-06	-0.43555	0.92	0.95	0.0987706	2	YLPM1
1.65956e-06	-0.748091	0.3	0.505	0.100695	2	TENT4B
1.67054e-06	-0.677937	0.44	0.616	0.101362	2	ZNF362
1.68586e-06	-0.646314	0.67	0.797	0.102291	2	PVT1
1.75389e-06	-0.442109	0.67	0.812	0.106419	2	ATP5F1A
1.77884e-06	-0.848113	0.24	0.439	0.107933	2	TCOF1
1.7819e-06	-0.73655	0.27	0.465	0.108118	2	CEP120
1.79435e-06	0.470553	0.94	0.908	0.108874	2	AC005747.1
1.82972e-06	-0.474269	0.455	0.689	0.11102	2	RBM3
1.83041e-06	0.556048	0.72	0.662	0.111062	2	ZBED5
1.83372e-06	0.674533	0.63	0.544	0.111263	2	SH3BP2
1.87432e-06	0.884854	0.365	0.221	0.113726	2	GIMAP8
1.89112e-06	0.511947	0.89	0.859	0.114746	2	MT-TE
1.90543e-06	-0.785567	0.265	0.482	0.115614	2	SLC3A2
1.92566e-06	0.782034	0.63	0.524	0.116842	2	IFT88
1.93898e-06	-0.692912	0.405	0.611	0.117649	2	CACNA2D4
1.95067e-06	-0.472747	0.7	0.828	0.118359	2	CTDSPL2
1.99064e-06	-0.626601	0.405	0.6	0.120784	2	SLC11A2
1.99744e-06	0.483256	0.81	0.761	0.121196	2	KLC1
2.04715e-06	-0.78098	0.255	0.453	0.124213	2	RBM15B
2.0584e-06	-0.561818	0.405	0.628	0.124895	2	LINC01515
2.06664e-06	-0.781076	0.25	0.441	0.125395	2	LINC01184
2.08834e-06	-0.71505	0.425	0.61	0.126712	2	ILF2
2.08888e-06	-1.05669	0.11	0.274	0.126745	2	C1QBP
2.10457e-06	-0.562798	0.425	0.618	0.127697	2	WDR4
2.12121e-06	0.303582	0.955	0.969	0.128707	2	BAZ2B
2.16376e-06	-0.570575	0.43	0.638	0.131288	2	ATP5MC2
2.16859e-06	-0.83967	0.165	0.351	0.131581	2	SEMA6A-AS1
2.17195e-06	-0.765448	0.245	0.444	0.131785	2	PSIP1
2.18651e-06	0.601545	0.705	0.603	0.132669	2	CAPZA2
2.19113e-06	-0.446836	0.585	0.786	0.132949	2	RPL27
2.22804e-06	-0.881575	0.16	0.343	0.135188	2	HERC6
2.2568e-06	-0.76771	0.265	0.468	0.136934	2	HACL1
2.28715e-06	-0.988498	0.22	0.398	0.138775	2	LMNB2
2.31894e-06	-0.534596	0.51	0.706	0.140704	2	CALR
2.32801e-06	0.916852	0.52	0.416	0.141254	2	DGKE
2.36248e-06	1.10041	0.415	0.286	0.143346	2	KLF8
2.37673e-06	-1.9598	0.17	0.336	0.144211	2	CTNNA2
2.37709e-06	-1.2404	0.1	0.26	0.144232	2	LRRC20
2.38643e-06	-1.34948	0.1	0.254	0.144799	2	CHEK2
2.44657e-06	-0.531002	0.525	0.724	0.148448	2	RMND5A
2.45467e-06	-0.414386	0.825	0.913	0.148939	2	CNOT6
2.47705e-06	-0.528554	0.59	0.757	0.150298	2	SRP72
2.50395e-06	-0.942979	0.135	0.312	0.151929	2	PSMB9
2.57196e-06	-0.558205	0.51	0.719	0.156056	2	RTF1
2.5743e-06	0.739749	0.765	0.72	0.156198	2	ADAM17
2.58117e-06	-0.607271	0.37	0.572	0.156615	2	RPL23A
2.64498e-06	-0.684335	0.355	0.564	0.160487	2	CHCHD2
2.65569e-06	-1.13138	0.2	0.366	0.161137	2	PDSS1
2.6656e-06	-0.430338	0.725	0.843	0.161738	2	GNA15
2.68295e-06	-0.480549	0.7	0.833	0.162791	2	TMEM245
2.77564e-06	-0.56294	0.39	0.599	0.168415	2	ZNF460
2.77682e-06	-0.535174	0.525	0.71	0.168487	2	LGALS3BP
2.88487e-06	-0.779773	0.22	0.414	0.175042	2	UQCRB
2.89422e-06	-0.658009	0.39	0.599	0.17561	2	RPS28
2.93226e-06	-1.278	0.145	0.309	0.177918	2	STIL
2.94503e-06	-0.513858	0.49	0.701	0.178693	2	PARP9
2.95727e-06	0.665704	0.685	0.639	0.179435	2	VSIR
2.96664e-06	-0.51433	0.635	0.774	0.180004	2	WRN
2.96678e-06	-0.660758	0.445	0.616	0.180012	2	RBBP8
2.9709e-06	-0.793527	0.225	0.408	0.180263	2	GRAMD1B
2.97754e-06	-0.811638	0.335	0.509	0.180665	2	BLM
3.08725e-06	0.892885	0.42	0.278	0.187322	2	AC109927.1
3.09793e-06	-0.487774	0.545	0.739	0.18797	2	DGKZ
3.133e-06	0.889634	0.54	0.447	0.190098	2	AL158071.1
3.14883e-06	0.410401	0.855	0.86	0.191058	2	NUMB
3.23499e-06	-1.21904	0.125	0.289	0.196286	2	CKS2
3.24578e-06	0.565235	0.85	0.828	0.196941	2	CDC14A
3.25528e-06	0.871812	0.425	0.27	0.197518	2	P2RY14
3.34535e-06	0.317238	0.94	0.95	0.202982	2	NPEPPS
3.34883e-06	-0.992263	0.13	0.294	0.203194	2	RMI2
3.49277e-06	-0.908456	0.155	0.335	0.211927	2	NDUFA4
3.5009e-06	-0.964878	0.21	0.382	0.212421	2	SMAD6
3.52623e-06	-0.521849	0.53	0.727	0.213958	2	IP6K2
3.52804e-06	-0.340662	0.885	0.95	0.214067	2	MAML3
3.53221e-06	-0.628505	0.365	0.56	0.21432	2	SLC25A5
3.53518e-06	0.463773	0.9	0.884	0.2145	2	OSBPL8
3.54455e-06	-1.07599	0.095	0.25	0.215069	2	DBR1
3.54601e-06	-0.661987	0.47	0.642	0.215158	2	AKR1C1
3.5482e-06	0.456908	0.93	0.921	0.21529	2	PITPNC1
3.55017e-06	0.386932	0.965	0.932	0.21541	2	SPTAN1
3.57137e-06	-0.295842	0.9	0.973	0.216697	2	DOCK10
3.57234e-06	-0.394325	0.79	0.914	0.216755	2	PPP4R2
3.58206e-06	-1.06297	0.13	0.296	0.217345	2	FYB1
3.59777e-06	0.462422	0.88	0.797	0.218298	2	AHCYL2
3.71454e-06	-0.630259	0.335	0.539	0.225383	2	GHITM
3.74655e-06	-0.811908	0.225	0.412	0.227326	2	SLC2A1
3.74982e-06	0.483673	0.735	0.698	0.227524	2	SNORA80A
3.76556e-06	-0.497364	0.49	0.706	0.228479	2	DECR1
3.77996e-06	0.511241	0.815	0.755	0.229353	2	TMEM63A
3.79915e-06	0.294111	0.985	0.972	0.230517	2	LRCH1
3.88433e-06	-0.682874	0.255	0.462	0.235686	2	PSME2
3.89004e-06	-0.436543	0.745	0.876	0.236032	2	HNRNPA3
3.94075e-06	-0.497651	0.42	0.622	0.239109	2	ZC3H7B
3.95164e-06	-0.531053	0.42	0.629	0.23977	2	GMCL1
3.96853e-06	-0.806666	0.2	0.386	0.240794	2	RBM15
4.01318e-06	-0.464429	0.665	0.836	0.243504	2	SRSF3
4.05238e-06	0.454899	0.81	0.739	0.245882	2	ARFIP1
4.07006e-06	0.977928	0.44	0.323	0.246955	2	EHBP1L1
4.09103e-06	0.626394	0.685	0.69	0.248227	2	MT-TP
4.17453e-06	-1.16198	0.155	0.318	0.253294	2	KIF20B
4.17641e-06	-0.736525	0.335	0.517	0.253408	2	LPCAT1
4.23445e-06	0.331962	0.99	0.994	0.256929	2	FTX
4.23924e-06	0.656843	0.66	0.562	0.25722	2	KAT2B
4.30286e-06	0.909025	0.495	0.379	0.261081	2	RPGR
4.41427e-06	0.606173	0.77	0.726	0.26784	2	SYNJ2
4.4209e-06	-0.685462	0.435	0.597	0.268242	2	CEP295
4.42133e-06	-1.09257	0.165	0.334	0.268269	2	WDR62
4.46047e-06	-0.550001	0.38	0.582	0.270644	2	GRAMD4
4.52393e-06	-0.295591	0.985	0.989	0.274494	2	SLC39A11
4.554e-06	-0.646767	0.38	0.574	0.276318	2	ZNF714
4.62433e-06	1.27403	0.29	0.175	0.280586	2	TMEM63B
4.63494e-06	-1.12287	0.11	0.267	0.28123	2	RFC5
4.68199e-06	0.365912	0.925	0.913	0.284084	2	TM9SF2
4.69228e-06	-0.796358	0.165	0.345	0.284709	2	SHISAL1
4.75121e-06	-0.516469	0.395	0.591	0.288284	2	LIN54
4.76726e-06	-0.656757	0.29	0.481	0.289258	2	DDX55
4.89167e-06	-0.583392	0.36	0.584	0.296807	2	PHF10
4.90943e-06	0.551136	0.74	0.696	0.297885	2	ENTPD4
5.07146e-06	-0.797181	0.245	0.423	0.307716	2	LRP5L
5.12979e-06	-0.325009	0.815	0.917	0.311255	2	EWSR1
5.19245e-06	0.439067	0.795	0.732	0.315057	2	ZNF800
5.22433e-06	-0.832687	0.245	0.426	0.316991	2	ZBTB33
5.25253e-06	0.952724	0.415	0.3	0.318703	2	SNORD12C
5.26898e-06	-0.51996	0.335	0.563	0.319701	2	TTC21B
5.27311e-06	-1.10345	0.12	0.283	0.319951	2	GMNN
5.29167e-06	-0.322674	0.92	0.969	0.321078	2	TASOR2
5.36951e-06	-0.5931	0.5	0.673	0.3258	2	PRMT7
5.37148e-06	-0.808053	0.225	0.413	0.32592	2	HPS5
5.37314e-06	-0.261717	0.94	0.978	0.326021	2	RNGTT
5.42223e-06	0.343896	0.975	0.916	0.329	2	PPM1L
5.43614e-06	-0.700955	0.2	0.394	0.329843	2	AC091181.1
5.4405e-06	0.999288	0.375	0.253	0.330108	2	PLP2
5.55944e-06	-0.530861	0.51	0.686	0.337324	2	KHSRP
5.60907e-06	-0.791847	0.215	0.397	0.340336	2	SNRPD2
5.64082e-06	-0.72494	0.285	0.478	0.342262	2	POLR3B
5.64203e-06	-1.27923	0.11	0.261	0.342336	2	SPAG5
5.65752e-06	-0.99921	0.125	0.287	0.343276	2	RAB23
5.66434e-06	-0.695629	0.25	0.453	0.343689	2	SNX17
5.67502e-06	0.718098	0.67	0.603	0.344337	2	CORO1C
5.67609e-06	-0.501153	0.33	0.531	0.344402	2	PPM1G
5.69812e-06	-0.558794	0.31	0.52	0.345739	2	ZNF770
5.81542e-06	-0.395841	0.765	0.864	0.352857	2	COMMD10
5.92903e-06	-0.987659	0.215	0.384	0.35975	2	GALNT10
5.9646e-06	-0.599874	0.42	0.63	0.361908	2	CBX1
6.00256e-06	-0.542812	0.535	0.7	0.364211	2	AGAP1
6.00647e-06	-0.436467	0.655	0.818	0.364449	2	ERI3
6.04254e-06	-0.517155	0.745	0.855	0.366637	2	NSD2
6.1041e-06	-0.685385	0.21	0.394	0.370373	2	TCAF1
6.11433e-06	-1.1239	0.125	0.284	0.370993	2	ATP5MC3
6.1197e-06	-1.01769	0.15	0.318	0.371319	2	TENT5C
6.31948e-06	-0.551524	0.33	0.532	0.383441	2	ERCC8
6.3262e-06	-0.781844	0.42	0.598	0.383849	2	LINC00278
6.33418e-06	-0.513262	0.32	0.516	0.384333	2	LINC01215
6.34909e-06	1.16975	0.27	0.153	0.385238	2	SNORD11
6.36434e-06	-0.61451	0.29	0.486	0.386163	2	PLCXD1
6.40643e-06	-0.505767	0.62	0.765	0.388717	2	RPL23
6.44723e-06	-0.592963	0.41	0.602	0.391192	2	CNOT8
6.55053e-06	-0.711237	0.275	0.469	0.39746	2	URB2
6.59949e-06	0.323443	0.96	0.975	0.400431	2	SPAG9
6.63402e-06	-0.536157	0.21	0.408	0.402526	2	SEPHS2
6.82171e-06	-0.340253	0.855	0.896	0.413914	2	PPIA
6.83614e-06	-0.759371	0.175	0.354	0.41479	2	FARSA
6.90964e-06	-0.552435	0.47	0.668	0.419249	2	PNRC2
6.9938e-06	-0.575622	0.425	0.597	0.424356	2	DPH6
7.03063e-06	0.835229	0.695	0.643	0.42659	2	CMAHP
7.11089e-06	0.546776	0.645	0.56	0.43146	2	ANXA7
7.27652e-06	0.300348	0.98	0.981	0.44151	2	SENP7
7.34634e-06	1.30494	0.325	0.203	0.445746	2	LRRC63
7.39294e-06	-0.365837	0.225	0.425	0.448574	2	NSUN5P1
7.41542e-06	-0.946489	0.215	0.384	0.449938	2	MND1
7.52014e-06	-0.596435	0.455	0.635	0.456292	2	DHFR
7.55226e-06	-0.737788	0.21	0.39	0.458241	2	ALYREF
7.66737e-06	0.274584	0.99	0.987	0.465225	2	RB1
7.67021e-06	-0.672434	0.33	0.519	0.465397	2	AP002495.1
7.78286e-06	-0.451126	0.385	0.61	0.472233	2	LINC02100
7.82039e-06	0.455668	0.795	0.781	0.47451	2	SNHG5
7.8331e-06	0.365349	0.935	0.911	0.475281	2	EXOC2
7.85772e-06	-0.782312	0.425	0.61	0.476775	2	TSPOAP1
7.94419e-06	-0.416279	0.595	0.747	0.482022	2	UBE2D2
7.99214e-06	1.1817	0.315	0.194	0.484931	2	CARD19
8.02677e-06	-0.715952	0.22	0.403	0.487032	2	HMGXB4
8.16288e-06	-0.544465	0.425	0.632	0.495291	2	ZNF248
8.26455e-06	-0.341262	0.885	0.931	0.50146	2	EIF3A
8.4674e-06	1.60347	0.395	0.282	0.513768	2	NRXN3
8.52804e-06	-0.784161	0.155	0.322	0.517447	2	PFDN1
8.54911e-06	0.753089	0.675	0.586	0.518726	2	AL008633.1
8.55793e-06	-0.855071	0.155	0.321	0.519261	2	SORT1
8.6219e-06	-0.661209	0.26	0.457	0.523143	2	ZNF12
8.64687e-06	0.392194	0.915	0.862	0.524658	2	AGFG1
8.71365e-06	0.457635	0.705	0.613	0.528709	2	TRGC2
9.06187e-06	-0.642246	0.335	0.526	0.549838	2	LRRC58
9.12531e-06	-0.671281	0.435	0.591	0.553687	2	CEP63
9.1521e-06	-0.839211	0.165	0.337	0.555313	2	TMEM156
9.18701e-06	-0.80229	0.23	0.409	0.557431	2	LINC02319
9.28778e-06	-0.556145	0.54	0.685	0.563545	2	ABCE1
9.37739e-06	0.7465	0.655	0.589	0.568983	2	HIP1
9.37937e-06	-0.778359	0.245	0.42	0.569103	2	AJAP1
9.48082e-06	-0.289111	0.88	0.937	0.575258	2	HNRNPK
9.60727e-06	0.673435	0.705	0.631	0.58293	2	TGFBR2
9.71029e-06	-0.575155	0.445	0.622	0.589181	2	NCAPD3
9.89225e-06	-0.61495	0.415	0.598	0.600222	2	ST13
9.99984e-06	-0.69916	0.25	0.435	0.606751	2	CNP
1.00174e-05	-0.317645	0.815	0.946	0.607817	2	TESPA1
1.00614e-05	-1.12861	0.16	0.318	0.610484	2	ZNF608
1.01041e-05	-0.584039	0.445	0.623	0.613074	2	RAN
1.02326e-05	-0.456262	0.665	0.794	0.620871	2	AFF4
1.02667e-05	-0.619603	0.42	0.596	0.622941	2	STX18-AS1
1.03278e-05	-1.17998	0.3	0.458	0.626649	2	DIAPH3
1.04705e-05	-0.59297	0.44	0.623	0.635309	2	UTP20
1.05172e-05	-0.705239	0.29	0.479	0.63814	2	EIF3F
1.06945e-05	-0.493454	0.42	0.616	0.648897	2	HDGF
1.08053e-05	-0.88819	0.175	0.34	0.655622	2	LINC02405
1.08158e-05	-0.556392	0.435	0.639	0.656259	2	RPL7A
1.09241e-05	-0.400901	0.61	0.767	0.662831	2	ZNF43
1.10394e-05	0.919869	0.485	0.383	0.669828	2	SLC25A30
1.10953e-05	-0.533447	0.24	0.428	0.673218	2	CROT
1.11249e-05	1.06228	0.39	0.274	0.675015	2	JHY
1.13571e-05	-0.594106	0.315	0.504	0.689101	2	PPP5C
1.15055e-05	-0.650466	0.235	0.419	0.698108	2	DPEP1
1.15988e-05	-0.523516	0.51	0.694	0.70377	2	RPS27
1.16469e-05	-0.535524	0.29	0.481	0.706687	2	SOBP
1.16893e-05	-0.525373	0.48	0.683	0.709263	2	CCT6A
1.17985e-05	-0.423081	0.205	0.392	0.715888	2	ZNF606
1.18126e-05	-0.524825	0.365	0.597	0.716744	2	SRSF9
1.19824e-05	-0.407999	0.685	0.809	0.727045	2	RPL10
1.20483e-05	-0.747268	0.23	0.417	0.731043	2	SART1
1.2082e-05	-0.568744	0.44	0.615	0.733088	2	SFXN1
1.20889e-05	-0.268114	0.865	0.941	0.733506	2	CCNI
1.21616e-05	1.18983	0.285	0.171	0.737916	2	AC007982.1
1.22554e-05	-0.809374	0.22	0.394	0.743607	2	PTPRS
1.24204e-05	-0.532897	0.465	0.632	0.75362	2	SLC2A9
1.24211e-05	0.872907	0.525	0.442	0.753662	2	AXIN1
1.24228e-05	-0.82991	0.25	0.414	0.753769	2	CENPU
1.25079e-05	-0.465754	0.505	0.676	0.758932	2	DOT1L
1.26474e-05	-0.379654	0.67	0.807	0.767393	2	SUSD6
1.26523e-05	-0.671815	0.245	0.426	0.767694	2	LAP3
1.28974e-05	-0.398634	0.505	0.727	0.782565	2	CCDC66
1.29746e-05	-0.850588	0.155	0.323	0.787249	2	AC022150.4
1.30034e-05	0.930759	0.4	0.281	0.788992	2	BMPR2
1.30299e-05	-0.494798	0.5	0.689	0.790604	2	RRP1B
1.30464e-05	-0.499654	0.635	0.758	0.791601	2	SELENOI
1.31014e-05	0.396324	0.98	0.982	0.794938	2	RNF144A
1.31102e-05	0.316437	0.905	0.894	0.795474	2	GOLGB1
1.31166e-05	-0.556285	0.42	0.61	0.79586	2	DDX31
1.31434e-05	-0.813206	0.225	0.387	0.797491	2	CEP78
1.31848e-05	0.677196	0.75	0.732	0.8	2	LRRFIP2
1.32e-05	0.506006	0.845	0.801	0.800922	2	TGFBR1
1.32426e-05	-0.838265	0.37	0.532	0.803507	2	APLP2
1.33314e-05	-0.278336	0.805	0.904	0.808896	2	XPO6
1.33723e-05	-0.479275	0.57	0.727	0.811376	2	SNX5
1.35717e-05	0.406872	0.945	0.929	0.823476	2	NOL4L
1.36328e-05	-0.58606	0.235	0.426	0.827182	2	ZFP62
1.36891e-05	0.386324	0.87	0.846	0.8306	2	LRCH3
1.36953e-05	-0.313977	0.855	0.916	0.830977	2	FUBP1
1.37118e-05	-0.591478	0.225	0.406	0.83198	2	HARS1
1.37382e-05	0.943946	0.49	0.384	0.833576	2	MSMO1
1.37773e-05	-0.335874	0.74	0.884	0.835952	2	SPG7
1.39287e-05	-0.661322	0.285	0.472	0.84514	2	C20orf197
1.40683e-05	-0.32024	0.835	0.922	0.853611	2	ZBTB44
1.41692e-05	0.691629	0.515	0.408	0.859728	2	SNORA7B
1.41771e-05	-0.893612	0.15	0.312	0.860207	2	ZNF101
1.42151e-05	0.599169	0.675	0.597	0.862515	2	INSIG1
1.42553e-05	-1.24669	0.195	0.342	0.864952	2	POLQ
1.44875e-05	-0.583529	0.205	0.39	0.879045	2	SNHG6
1.46996e-05	-1.18566	0.155	0.305	0.891914	2	SFMBT1
1.48062e-05	-0.435326	0.645	0.81	0.898381	2	GABPB1-AS1
1.4955e-05	0.386154	0.825	0.849	0.907412	2	VEZT
1.49601e-05	-0.265945	0.97	0.972	0.907716	2	NCKAP1L
1.50489e-05	-0.871558	0.135	0.294	0.913108	2	COPS3
1.51916e-05	0.506512	0.74	0.712	0.921765	2	SNORA14B
1.52187e-05	0.779912	0.56	0.506	0.923407	2	SERPINB1
1.52733e-05	1.25828	0.28	0.171	0.926722	2	TRPV2
1.53563e-05	-0.547987	0.35	0.548	0.931758	2	SENP1
1.54628e-05	-0.336485	0.895	0.958	0.938221	2	E2F3
1.54919e-05	-0.370637	0.7	0.846	0.939986	2	KDM1A
1.55664e-05	-0.983707	0.115	0.268	0.944504	2	SCO1
1.56543e-05	-0.598891	0.305	0.497	0.949842	2	HAT1
1.57358e-05	-0.761266	0.27	0.436	0.954783	2	ESR1
1.58183e-05	-0.706956	0.18	0.352	0.959791	2	OSGEP
1.58393e-05	-0.464421	0.565	0.758	0.961065	2	RPL5
1.59966e-05	-0.462619	0.495	0.703	0.97061	2	SLC23A2
1.613e-05	-0.578756	0.33	0.513	0.978703	2	TTC28
1.65816e-05	-0.979581	0.185	0.345	1	2	CDK2
1.66156e-05	-0.523205	0.355	0.55	1	2	ZBTB37
1.71264e-05	-0.612142	0.25	0.441	1	2	FOPNL
1.72212e-05	-0.433426	0.63	0.797	1	2	TAF3
1.72624e-05	-0.994188	0.165	0.319	1	2	AC073529.1
1.74799e-05	-0.954553	0.18	0.345	1	2	VWCE
1.75184e-05	0.419235	0.805	0.807	1	2	OGDH
1.78026e-05	0.556591	0.77	0.732	1	2	CRNDE
1.78653e-05	-0.414495	0.64	0.805	1	2	RPL41
1.79362e-05	-0.604566	0.26	0.435	1	2	SCARB1
1.81916e-05	-0.480012	0.555	0.714	1	2	CBX3
1.82225e-05	-0.48525	0.455	0.653	1	2	NUP155
1.84707e-05	-0.860161	0.235	0.389	1	2	PCAT18
1.86394e-05	0.487496	0.7	0.613	1	2	SNORA58
1.87432e-05	1.34911	0.305	0.196	1	2	IL10RA
1.87943e-05	-0.31978	0.945	0.965	1	2	PHC3
1.91076e-05	-0.48522	0.58	0.777	1	2	PRMT3
1.91177e-05	-0.773767	0.25	0.42	1	2	TTF2
1.93273e-05	0.532049	0.745	0.71	1	2	UBE2Z
1.943e-05	-0.648962	0.215	0.393	1	2	EIF3I
1.94633e-05	-0.677982	0.2	0.374	1	2	GM2A
1.96733e-05	-0.705208	0.33	0.509	1	2	GABPB1
1.97249e-05	0.602436	0.61	0.544	1	2	TPP1
1.97881e-05	-0.439976	0.54	0.727	1	2	PMS1
1.99339e-05	0.271817	0.975	0.983	1	2	KMT2E
1.99516e-05	-0.430677	0.555	0.711	1	2	TRIM28
2.00096e-05	0.790485	0.475	0.351	1	2	TPST2
2.0105e-05	-0.360587	0.81	0.891	1	2	VGLL4
2.01905e-05	-0.516701	0.445	0.624	1	2	SUFU
2.04131e-05	-0.902284	0.15	0.306	1	2	POLD1
2.04417e-05	0.671553	0.575	0.484	1	2	SNORA79
2.05093e-05	-0.413327	0.58	0.768	1	2	RPRD1B
2.05428e-05	-0.577995	0.51	0.661	1	2	TCF7L2
2.06372e-05	-0.997014	0.125	0.272	1	2	ZNF610
2.09179e-05	0.722838	0.65	0.577	1	2	FRMD4B
2.13735e-05	-0.295787	0.89	0.948	1	2	TBC1D1
2.15424e-05	-0.499863	0.415	0.619	1	2	MEGF6
2.16947e-05	-0.730289	0.205	0.384	1	2	SPARC
2.19905e-05	-0.336649	0.75	0.862	1	2	UGP2
2.20021e-05	-0.60294	0.22	0.398	1	2	SH2D1A
2.20983e-05	-0.388356	0.72	0.827	1	2	RNU1-11P
2.21205e-05	-0.585615	0.26	0.446	1	2	PPA1
2.21241e-05	0.383546	0.89	0.878	1	2	FAM117A
2.24824e-05	-1.03137	0.13	0.278	1	2	SLC43A2
2.29727e-05	-0.675126	0.26	0.444	1	2	NAPA
2.30574e-05	-0.375298	0.58	0.76	1	2	LCLAT1
2.3508e-05	-0.387164	0.765	0.87	1	2	RBMX
2.38148e-05	-0.96324	0.13	0.277	1	2	METAP1D
2.40543e-05	-0.680628	0.325	0.5	1	2	ORC3
2.40575e-05	-0.565097	0.275	0.461	1	2	TMA16
2.45049e-05	-0.65131	0.18	0.352	1	2	C1orf159
2.46261e-05	-0.635577	0.31	0.493	1	2	RAD51C
2.48727e-05	-0.271956	0.93	0.978	1	2	CCDC88A
2.49755e-05	-0.487267	0.365	0.571	1	2	RPS15A
2.51594e-05	-0.525424	0.525	0.676	1	2	VRK1
2.52478e-05	0.615395	0.655	0.58	1	2	LITAF
2.54608e-05	-0.693083	0.23	0.403	1	2	PPIF
2.57307e-05	-0.341532	0.755	0.877	1	2	MAGED1
2.58201e-05	-0.399639	0.565	0.759	1	2	RPS27A
2.6002e-05	-0.915416	0.14	0.291	1	2	C2CD2
2.63324e-05	0.627331	0.53	0.429	1	2	TRIM8
2.636e-05	-0.471005	0.535	0.704	1	2	AC123912.1
2.64322e-05	0.332499	0.91	0.905	1	2	NUTM2A-AS1
2.65867e-05	-0.356729	0.66	0.846	1	2	C2CD5
2.65932e-05	-0.815891	0.18	0.346	1	2	EXOSC9
2.66197e-05	-0.34614	0.66	0.82	1	2	MSH3
2.68641e-05	-0.720552	0.215	0.39	1	2	PARP10
2.69385e-05	-0.475467	0.46	0.666	1	2	SRP14
2.69479e-05	-0.998404	0.11	0.25	1	2	SIVA1
2.71268e-05	-0.614929	0.24	0.417	1	2	RPL34-AS1
2.71361e-05	-0.476301	0.445	0.638	1	2	PRPF6
2.7284e-05	0.593049	0.66	0.619	1	2	ZFYVE16
2.74579e-05	-0.539383	0.415	0.615	1	2	SLC25A6
2.79256e-05	-0.336366	0.74	0.875	1	2	NUP160
2.80675e-05	-0.702148	0.27	0.443	1	2	AL078600.1
2.82093e-05	-0.33588	0.64	0.784	1	2	BCKDHB
2.84701e-05	0.971784	0.295	0.181	1	2	PRDM8
2.88611e-05	0.266543	0.985	0.972	1	2	ACAP2
2.90049e-05	-0.671237	0.325	0.5	1	2	MDH2
2.91444e-05	0.454371	0.84	0.804	1	2	PJA2
2.93142e-05	-0.404572	0.535	0.744	1	2	FAN1
2.98197e-05	-0.439579	0.495	0.688	1	2	GVINP1
3.00329e-05	-0.460266	0.88	0.945	1	2	WWOX
3.01084e-05	-0.6819	0.205	0.38	1	2	WDR74
3.051e-05	-0.309606	0.795	0.9	1	2	PRKY
3.10591e-05	-0.750818	0.215	0.377	1	2	ZNF331
3.14573e-05	-0.43678	0.4	0.608	1	2	JADE2
3.20942e-05	-0.402308	0.46	0.651	1	2	TNS1
3.21236e-05	-0.354485	0.845	0.903	1	2	OLA1
3.21489e-05	0.651384	0.565	0.481	1	2	AGO4
3.25112e-05	-0.645205	0.28	0.458	1	2	ZNF253
3.2794e-05	-0.651454	0.245	0.413	1	2	ZNF347
3.2818e-05	0.368061	0.925	0.911	1	2	STRBP
3.28275e-05	0.710803	0.52	0.413	1	2	SNORA40B
3.29068e-05	-0.638537	0.16	0.32	1	2	LIMA1
3.34241e-05	-0.495717	0.55	0.695	1	2	NACA
3.38812e-05	0.358875	0.9	0.925	1	2	BRAF
3.40674e-05	-0.426062	0.73	0.821	1	2	BX890604.2
3.41476e-05	-0.28473	0.805	0.9	1	2	PPP4R3B
3.45113e-05	0.462056	0.785	0.757	1	2	ANKRD12
3.45445e-05	-0.29114	0.81	0.924	1	2	GRK3
3.47205e-05	-0.464549	0.56	0.702	1	2	PDCD11
3.47246e-05	0.616141	0.71	0.674	1	2	KCNQ1OT1
3.51696e-05	-0.582744	0.235	0.416	1	2	VARS1
3.55747e-05	-0.442068	0.59	0.757	1	2	LDHA
3.56598e-05	-0.578762	0.39	0.551	1	2	UBE3D
3.59299e-05	-1.2539	0.32	0.476	1	2	AL589693.1
3.60427e-05	-0.346328	0.725	0.868	1	2	PARP1
3.61708e-05	0.829258	0.445	0.347	1	2	FXYD5
3.6324e-05	-0.312077	0.8	0.877	1	2	TET3
3.64118e-05	-0.345487	0.92	0.965	1	2	ZC3HAV1
3.64336e-05	-0.557896	0.405	0.565	1	2	ARSB
3.6867e-05	-0.648095	0.22	0.399	1	2	DELE1
3.70869e-05	-1.28599	0.25	0.397	1	2	RRM2
3.72339e-05	-0.427384	0.62	0.807	1	2	AGPAT5
3.74393e-05	-0.269736	0.965	0.99	1	2	PRKCA
3.77901e-05	-1.14606	0.125	0.265	1	2	RAG1
3.79083e-05	-0.585919	0.365	0.558	1	2	CTSC
3.80275e-05	-0.389502	0.8	0.879	1	2	ZNF83
3.819e-05	-0.583142	0.22	0.399	1	2	CCP110
3.82642e-05	-0.413709	0.4	0.603	1	2	RAVER2
3.85878e-05	-0.428127	0.465	0.648	1	2	DCTN4
3.87466e-05	0.889309	0.495	0.399	1	2	MINDY2
3.89262e-05	-0.874225	0.15	0.3	1	2	IL18BP
3.90025e-05	-0.772939	0.225	0.383	1	2	CEP44
3.9047e-05	-0.979002	0.125	0.268	1	2	KCNIP3
3.9074e-05	0.498948	0.715	0.674	1	2	MT-TF
3.90911e-05	0.392501	0.83	0.827	1	2	BAZ2A
3.91552e-05	0.336652	0.925	0.905	1	2	GPATCH2L
3.92818e-05	-0.78739	0.22	0.378	1	2	LINC02245
3.92968e-05	-0.599723	0.28	0.461	1	2	SEMA7A
3.9643e-05	-0.342854	0.85	0.916	1	2	FBXL20
3.98684e-05	-0.39809	0.315	0.509	1	2	LINC00426
3.98839e-05	-0.384237	0.715	0.869	1	2	XPO7
3.99204e-05	-0.508027	0.33	0.53	1	2	SOD1
4.04101e-05	0.333373	0.975	0.99	1	2	RNF168
4.08028e-05	-0.594419	0.295	0.481	1	2	L3MBTL3
4.17789e-05	-0.340413	0.65	0.822	1	2	SLC38A10
4.21747e-05	-0.509459	0.38	0.581	1	2	IL17RA
4.23712e-05	-0.511228	0.285	0.465	1	2	ZNRD1ASP
4.32075e-05	-0.485459	0.28	0.466	1	2	MDC1
4.3382e-05	-0.689895	0.155	0.305	1	2	TRMT112
4.35286e-05	-0.478299	0.285	0.468	1	2	XPNPEP1
4.39815e-05	-0.910191	0.17	0.318	1	2	CCDC136
4.408e-05	-0.811507	0.14	0.286	1	2	AC007262.2
4.42627e-05	-0.523364	0.41	0.597	1	2	ZNF346
4.51027e-05	-0.376253	0.545	0.704	1	2	CEP57
4.60727e-05	0.768502	0.52	0.432	1	2	MT-TM
4.61289e-05	-0.476139	0.31	0.489	1	2	UFD1
4.6304e-05	-0.585666	0.345	0.531	1	2	ERH
4.63571e-05	-0.695678	0.175	0.34	1	2	IFNAR2
4.65736e-05	-0.704662	0.145	0.3	1	2	AC092745.5
4.68305e-05	-0.686122	0.23	0.395	1	2	TRMT2B
4.74118e-05	-0.911352	0.25	0.4	1	2	AL162726.3
4.74476e-05	-0.447967	0.515	0.667	1	2	HNRNPF
4.87016e-05	-0.478593	0.495	0.66	1	2	NUDT21
4.87235e-05	0.266984	0.99	0.994	1	2	SMG1
4.89162e-05	0.356767	0.925	0.926	1	2	ADD1
4.94207e-05	0.87683	0.35	0.235	1	2	S1PR1
4.94734e-05	-0.812882	0.135	0.283	1	2	MBD3
4.94851e-05	-0.49224	0.305	0.496	1	2	UBA5
5.01636e-05	-0.325282	0.9	0.938	1	2	SCFD2
5.02569e-05	0.854811	0.4	0.28	1	2	NCEH1
5.02647e-05	-1.31202	0.12	0.25	1	2	RAD54L
5.02911e-05	-0.571804	0.18	0.351	1	2	SNRPA
5.04215e-05	-0.426531	0.355	0.558	1	2	GRAMD1A
5.12186e-05	-0.393653	0.315	0.527	1	2	TOR1AIP1
5.17524e-05	0.809489	0.445	0.334	1	2	SMIM12
5.22877e-05	-0.601017	0.225	0.393	1	2	DDX56
5.24344e-05	-0.467973	0.315	0.5	1	2	SMC6
5.24603e-05	-0.914961	0.22	0.366	1	2	KIAA1217
5.27469e-05	-0.503527	0.365	0.54	1	2	TNIP1
5.27665e-05	-0.469619	0.385	0.583	1	2	UBA7
5.31065e-05	-0.627903	0.19	0.358	1	2	SDHA
5.33563e-05	-0.930156	0.16	0.301	1	2	CCSAP
5.40628e-05	0.727328	0.5	0.409	1	2	TCP11L1
5.44837e-05	-0.379397	0.69	0.802	1	2	CSTF3
5.51651e-05	-0.867832	0.12	0.262	1	2	KLHL11
5.53272e-05	-0.622705	0.2	0.365	1	2	PNP
5.58338e-05	-0.729788	0.25	0.41	1	2	AC008667.1
5.63646e-05	-0.591762	0.17	0.33	1	2	SEPTIN7P2
5.66469e-05	0.279251	0.98	0.958	1	2	PTBP3
5.66766e-05	-0.789505	0.195	0.354	1	2	DISP3
5.69205e-05	-0.416654	0.485	0.691	1	2	BRD7
5.73698e-05	-0.613491	0.21	0.37	1	2	AC139769.1
5.82784e-05	-0.621872	0.22	0.378	1	2	GGA2
5.83509e-05	-0.745226	0.165	0.324	1	2	ATF6B
5.92221e-05	-0.450234	0.49	0.679	1	2	INTS8
6.01758e-05	-0.776747	0.165	0.319	1	2	NOC2L
6.03199e-05	-0.313925	0.72	0.875	1	2	UXS1
6.03282e-05	-0.434837	0.475	0.655	1	2	AL359636.2
6.05592e-05	-0.498075	0.375	0.565	1	2	POLR1B
6.0904e-05	0.600329	0.59	0.527	1	2	SNORA47
6.14004e-05	-0.889032	0.12	0.257	1	2	H3C2
6.20021e-05	-0.314281	0.75	0.88	1	2	ELK4
6.24133e-05	0.474923	0.71	0.635	1	2	STXBP3
6.26576e-05	-0.450589	0.55	0.704	1	2	TRIM56
6.28494e-05	-0.598534	0.3	0.468	1	2	PHB
6.32063e-05	-0.320081	0.645	0.797	1	2	C1QTNF3-AMACR
6.43236e-05	-0.689666	0.31	0.474	1	2	LAPTM4B
6.47245e-05	-0.972909	0.15	0.292	1	2	SLFNL1-AS1
6.4871e-05	-0.48563	0.485	0.661	1	2	MRTFB
6.50685e-05	-0.314795	0.575	0.749	1	2	API5
6.5175e-05	0.667069	0.735	0.71	1	2	TBL1X
6.60515e-05	-0.552591	0.33	0.524	1	2	LEO1
6.71742e-05	-0.666048	0.29	0.452	1	2	NOP53
6.74884e-05	-1.12488	0.12	0.253	1	2	PPP1R14C
6.82035e-05	-0.609221	0.285	0.467	1	2	EIF1AX
6.95184e-05	-0.396567	0.51	0.706	1	2	AK2
7.00113e-05	1.08549	0.495	0.406	1	2	MAML2
7.06127e-05	-0.283581	0.745	0.872	1	2	PCBP2
7.12807e-05	-0.466522	0.39	0.571	1	2	RSL1D1
7.2431e-05	-0.370711	0.35	0.565	1	2	PIK3CG
7.28518e-05	-0.493736	0.245	0.428	1	2	TRIM5
7.29138e-05	-0.460399	0.52	0.687	1	2	XAF1
7.36818e-05	-1.03585	0.195	0.337	1	2	BRCA2
7.39661e-05	0.686469	0.62	0.565	1	2	DOP1B
7.4155e-05	0.577358	0.765	0.768	1	2	HIPK3
7.43785e-05	-0.633666	0.31	0.481	1	2	HTATSF1
7.46505e-05	-0.687738	0.195	0.362	1	2	RTL10
7.52239e-05	-0.856578	0.13	0.268	1	2	NCAPH2
7.55873e-05	1.17643	0.255	0.156	1	2	GIMAP5
7.61317e-05	-0.479935	0.365	0.533	1	2	ZHX3
7.75508e-05	0.553265	0.67	0.615	1	2	SCARNA3
7.79843e-05	0.565656	0.685	0.633	1	2	SVIL-AS1
7.88368e-05	-0.579263	0.425	0.584	1	2	FAU
7.89132e-05	-0.480429	0.31	0.497	1	2	EMC1
7.93238e-05	-0.953723	0.165	0.307	1	2	SORD
7.94751e-05	-0.895542	0.14	0.279	1	2	GPR89A
8.02648e-05	-0.379459	0.58	0.754	1	2	SGK3
8.03091e-05	0.362411	0.755	0.716	1	2	TRIB2
8.08554e-05	-0.596287	0.325	0.5	1	2	PA2G4
8.12069e-05	-0.314642	0.86	0.918	1	2	DDX10
8.12926e-05	-0.427389	0.605	0.741	1	2	SLC39A9
8.13046e-05	-0.590015	0.195	0.355	1	2	GPD1L
8.13369e-05	-0.478761	0.275	0.462	1	2	CIAO1
8.14299e-05	-0.319964	0.435	0.642	1	2	ATL2
8.20819e-05	0.365433	0.9	0.86	1	2	KLF13
8.20835e-05	-0.400447	0.62	0.774	1	2	MOB1B
8.23496e-05	-1.08285	0.16	0.297	1	2	PPP2R2B
8.24216e-05	0.537581	0.67	0.61	1	2	RASGRP2
8.24489e-05	-0.406879	0.565	0.729	1	2	EIF2S3
8.27083e-05	-0.271619	0.87	0.953	1	2	HNRNPD
8.28876e-05	-0.826017	0.14	0.284	1	2	WDR90
8.29842e-05	-0.309294	0.85	0.922	1	2	SPEN
8.44803e-05	0.465864	0.83	0.79	1	2	PACSIN2
8.45588e-05	-0.349715	0.8	0.885	1	2	KIF2A
8.61541e-05	0.859889	0.46	0.384	1	2	CASZ1
8.628e-05	0.420181	0.79	0.777	1	2	PPP4R1
8.63006e-05	-0.374353	0.705	0.828	1	2	IARS1
8.72368e-05	-0.728014	0.12	0.261	1	2	MAGOHB
8.80921e-05	-0.708655	0.28	0.437	1	2	HINT1
8.82312e-05	-0.34823	0.885	0.94	1	2	SLC44A1
8.89828e-05	0.444982	0.87	0.846	1	2	SCUBE1
8.90466e-05	-0.706617	0.22	0.38	1	2	MOV10
8.92908e-05	-0.798651	0.16	0.302	1	2	PCGF6
9.03992e-05	-0.524557	0.27	0.45	1	2	AKR1C3
9.14704e-05	-0.325997	0.555	0.742	1	2	MAPKAPK3
9.20385e-05	-0.380877	0.44	0.645	1	2	NF2
9.25775e-05	-0.391499	0.315	0.496	1	2	ALDH3B2
9.33626e-05	0.420427	0.74	0.724	1	2	ARHGAP30
9.46274e-05	-0.514488	0.34	0.507	1	2	SLC25A40
9.54763e-05	-0.800804	0.22	0.372	1	2	LZIC
9.6133e-05	-0.388032	0.435	0.592	1	2	SUDS3
9.65465e-05	-0.363299	0.655	0.799	1	2	RBBP6
9.70737e-05	-0.285169	0.74	0.888	1	2	CANX
9.76332e-05	0.783139	0.435	0.332	1	2	WIPI1
9.78793e-05	-0.561435	0.29	0.463	1	2	CPXM1
9.80773e-05	-0.287347	0.845	0.907	1	2	TPR
0.000100769	-0.753585	0.165	0.315	1	2	RUVBL2
0.00010255	-0.40576	0.545	0.705	1	2	CXXC5
0.000103225	-0.555266	0.28	0.442	1	2	PTER
0.000103745	-0.575232	0.31	0.484	1	2	FANCM
0.000104293	-0.506713	0.445	0.597	1	2	BTF3
0.000104643	-0.353056	0.72	0.856	1	2	RPRD2
0.000105221	-0.520544	0.275	0.449	1	2	HSDL2
0.000105242	0.28715	0.95	0.934	1	2	MAPK1
0.000105458	-0.735895	0.125	0.263	1	2	MIF
0.000106489	-0.535234	0.215	0.383	1	2	SAR1B
0.000106553	-0.597863	0.2	0.358	1	2	CDKL1
0.00010728	-0.43969	0.3	0.494	1	2	RPL29
0.000109138	0.467721	0.755	0.703	1	2	SUGT1
0.000109219	0.53497	0.645	0.537	1	2	ITGAM
0.000110539	0.540011	0.635	0.552	1	2	CCDC92
0.000110589	0.435968	0.7	0.635	1	2	PNRC1
0.000110661	-0.513095	0.325	0.491	1	2	PAXIP1
0.000111758	-0.95902	0.21	0.35	1	2	AC105941.1
0.000112189	0.497328	0.86	0.867	1	2	MBP
0.000112324	-0.346136	0.305	0.5	1	2	BCORP1
0.000113755	-0.564639	0.28	0.444	1	2	EIF2D
0.000114382	-0.584564	0.305	0.485	1	2	ARL5B
0.000114423	-0.579748	0.34	0.481	1	2	ANO5
0.000114961	-0.485432	0.41	0.596	1	2	GFM1
0.000115997	-0.545263	0.155	0.306	1	2	EIF5A
0.000118311	-0.270052	0.745	0.84	1	2	ATP2A3
0.000118339	-0.828958	0.14	0.276	1	2	TMEM109
0.00011978	-0.686485	0.16	0.304	1	2	PDCD6
0.000120082	-0.399663	0.36	0.552	1	2	SRRT
0.000120303	-0.590899	0.335	0.5	1	2	GCFC2
0.000120988	-0.254418	0.88	0.946	1	2	FAM168A
0.000121144	0.865962	0.395	0.29	1	2	SDCBP
0.000121935	-0.617364	0.325	0.494	1	2	NUP43
0.000123623	0.814927	0.425	0.327	1	2	CD58
0.000124111	-0.275448	0.4	0.579	1	2	TIAM1
0.000127348	-0.663551	0.145	0.272	1	2	LINC01122
0.000128397	-0.304252	0.77	0.862	1	2	ENO1
0.000128496	-0.459541	0.525	0.676	1	2	MFHAS1
0.000128667	-0.508828	0.39	0.552	1	2	ASH2L
0.000129116	-0.419905	0.255	0.435	1	2	SNRNP48
0.000129122	-0.669441	0.185	0.345	1	2	FAM53B
0.000129931	-0.344656	0.605	0.777	1	2	ZRANB3
0.000130011	0.423037	0.76	0.696	1	2	MICU2
0.000130541	-0.458506	0.22	0.382	1	2	BCCIP
0.000131034	-0.810743	0.165	0.307	1	2	COQ8A
0.000131122	-0.641213	0.37	0.53	1	2	LIMK2
0.000131481	-0.824555	0.135	0.273	1	2	TOMM40
0.000133072	0.672281	0.6	0.53	1	2	BCORL1
0.000134504	-0.796395	0.16	0.3	1	2	TSPYL4
0.000136146	0.532424	0.415	0.286	1	2	NLGN4X
0.00013675	-0.58284	0.25	0.41	1	2	ATPAF1
0.000136765	-0.790286	0.205	0.345	1	2	MN1
0.000136769	-0.345926	0.51	0.707	1	2	CKMT2-AS1
0.000137212	-0.637344	0.17	0.311	1	2	ITPRIP
0.000137889	-0.476391	0.355	0.545	1	2	RNF114
0.000137971	-0.813827	0.145	0.281	1	2	GEN1
0.000138391	-0.57289	0.225	0.386	1	2	SNRPD1
0.000138835	1.12787	0.285	0.185	1	2	BPHL
0.00014123	-0.680275	0.255	0.41	1	2	EIF4A3
0.000143704	-0.450916	0.46	0.624	1	2	PABPC4
0.000143759	-0.7643	0.155	0.299	1	2	GIHCG
0.000145634	-0.843837	0.17	0.313	1	2	AC078785.1
0.000145895	0.518367	0.86	0.828	1	2	PLCB4
0.000145983	0.315667	0.915	0.886	1	2	FAR1
0.000146014	1.78634	0.29	0.197	1	2	MME
0.00014608	-0.431802	0.425	0.621	1	2	MORC2
0.000146578	-0.361467	0.785	0.852	1	2	IPO7
0.000146839	0.486386	0.75	0.727	1	2	FOXN2
0.000150915	-0.425146	0.575	0.728	1	2	NUP205
0.000151067	-0.709348	0.2	0.35	1	2	TMC3-AS1
0.000151354	-0.400185	0.4	0.579	1	2	EIF2B3
0.000151755	-0.691828	0.14	0.28	1	2	PHF7
0.000151878	-0.590041	0.225	0.397	1	2	CHID1
0.000152361	-0.513795	0.42	0.587	1	2	NAE1
0.000152626	-0.620993	0.235	0.393	1	2	FAM207A
0.000153508	0.377593	0.83	0.782	1	2	GGNBP2
0.000153651	-0.897396	0.16	0.296	1	2	ATP5MC1
0.000153706	-0.337779	0.465	0.652	1	2	ATXN7L3B
0.000155356	0.753397	0.455	0.352	1	2	CLOCK
0.000157244	-0.459387	0.49	0.66	1	2	ZC4H2
0.00015738	-1.13697	0.135	0.262	1	2	NEURL1
0.000159298	-0.351892	0.69	0.817	1	2	NAA25
0.000161009	-0.44448	0.355	0.539	1	2	RANGAP1
0.000161528	-0.440124	0.415	0.598	1	2	GTPBP1
0.000161657	-0.523243	0.405	0.554	1	2	SLC25A17
0.000162126	0.505251	0.725	0.68	1	2	ATXN3
0.000162422	-0.32767	0.57	0.75	1	2	TTYH3
0.000162467	-0.320126	0.75	0.846	1	2	EML4
0.000162862	1.02945	0.27	0.169	1	2	POU2F2
0.000163131	-0.660589	0.31	0.464	1	2	ZNRF2P2
0.000163562	-0.73779	0.195	0.332	1	2	SASS6
0.000163761	-0.369138	0.415	0.597	1	2	LUZP1
0.000164717	-0.599846	0.39	0.534	1	2	DSE
0.00016509	-0.537209	0.37	0.539	1	2	PRPF38A
0.000166148	-0.424709	0.29	0.461	1	2	SEPHS1
0.000166227	0.394196	0.79	0.79	1	2	SNX14
0.000168167	0.868373	0.39	0.29	1	2	BTBD3
0.000168526	0.301548	0.79	0.684	1	2	APOLD1
0.000170639	-0.360958	0.735	0.848	1	2	TARBP1
0.000170725	-0.507285	0.385	0.558	1	2	CDADC1
0.000172115	-0.655943	0.24	0.395	1	2	CD93
0.000172191	0.522214	0.68	0.641	1	2	WDR44
0.000173838	0.327614	0.855	0.855	1	2	ATF2
0.000175532	-0.841399	0.25	0.396	1	2	AC060809.1
0.000175534	0.721831	0.47	0.369	1	2	BIN2
0.000176172	-0.585947	0.205	0.353	1	2	L2HGDH
0.000177203	-0.368689	0.615	0.754	1	2	NUP93
0.0001785	0.611278	0.465	0.353	1	2	RASSF2
0.000178752	-0.408967	0.62	0.774	1	2	LGALS9
0.000179027	-0.395218	0.54	0.69	1	2	AC005332.6
0.000179955	-0.483284	0.425	0.597	1	2	SNRNP40
0.000180521	0.532979	0.68	0.627	1	2	ATP8B2
0.000182842	-0.569565	0.29	0.448	1	2	DIS3L
0.000184664	-0.331393	0.755	0.862	1	2	LPIN1
0.000185037	-0.436968	0.185	0.342	1	2	GLRX
0.000185277	-0.635935	0.2	0.347	1	2	POLR2E
0.000185927	0.347965	0.835	0.817	1	2	SMURF1
0.000187246	-0.272612	0.645	0.805	1	2	LAMP2
0.000188543	-0.354381	0.59	0.732	1	2	ELP4
0.000189156	-0.506744	0.22	0.38	1	2	BTN3A1
0.000190351	-0.419102	0.41	0.584	1	2	LDB1
0.000192922	-0.266117	0.88	0.953	1	2	FARS2
0.00019403	-0.398668	0.62	0.758	1	2	ZNF121
0.000194059	-0.461493	0.34	0.507	1	2	INSR
0.000195219	-0.470612	0.41	0.57	1	2	TEX10
0.000198363	0.518844	0.605	0.513	1	2	GPD2
0.000198643	-0.434341	0.635	0.791	1	2	CKAP5
0.00020614	-0.443962	0.3	0.474	1	2	ZCCHC8
0.000207064	0.607744	0.455	0.352	1	2	TWIST1
0.000207378	-0.406759	0.665	0.767	1	2	MYO19
0.000208704	-0.523445	0.345	0.517	1	2	RPL12
0.000209776	1.11979	0.275	0.184	1	2	EDARADD
0.000209865	-0.612619	0.2	0.355	1	2	PRPF4
0.000211344	-0.348749	0.695	0.836	1	2	SLX4IP
0.000212751	-0.604684	0.195	0.345	1	2	NDUFV1
0.000212795	-0.282514	0.78	0.898	1	2	HIPK2
0.00021329	0.387897	0.835	0.793	1	2	LTBP4
0.00021404	-0.287447	0.815	0.9	1	2	CDC27
0.000215707	0.729965	0.415	0.306	1	2	WDR19
0.000217665	-0.906665	0.185	0.317	1	2	ATP6AP1L
0.000218263	-0.813964	0.145	0.274	1	2	AC027682.4
0.000218363	-0.316654	0.775	0.894	1	2	EIF4G3
0.000218418	-0.43895	0.47	0.652	1	2	ANTXRLP1
0.000220504	-0.387941	0.465	0.654	1	2	ZFAS1
0.000222762	-0.308801	0.22	0.385	1	2	RELT
0.000223386	-0.395363	0.615	0.754	1	2	NTRK3
0.000223579	-0.461299	0.455	0.61	1	2	BZW2
0.00022374	0.337764	0.965	0.959	1	2	TTTY14
0.000223785	-0.621383	0.23	0.381	1	2	EXOSC2
0.000224468	-0.346886	0.535	0.695	1	2	RNF145
0.000225267	-0.773473	0.13	0.255	1	2	TMEM229B
0.000225753	-0.28585	0.695	0.827	1	2	CNOT6L
0.00022754	-0.452318	0.47	0.623	1	2	LINC02241
0.000228271	0.81357	0.34	0.244	1	2	ARL8A
0.000229139	0.8043	0.42	0.325	1	2	PPP4R1L
0.000229808	-0.511336	0.355	0.521	1	2	SCRIB
0.000229996	-0.633911	0.155	0.296	1	2	SLC43A3
0.0002308	-0.724877	0.155	0.295	1	2	GPATCH4
0.000233259	0.441154	0.755	0.722	1	2	AL390728.4
0.0002351	-0.366311	0.565	0.739	1	2	PDPR
0.00023633	0.560771	0.61	0.539	1	2	SAMD8
0.000236825	-0.662035	0.17	0.312	1	2	CENPO
0.000236879	-0.396645	0.235	0.403	1	2	DDX39A
0.000238093	-0.543739	0.22	0.37	1	2	CRTAP
0.000239066	-0.420688	0.465	0.649	1	2	LIG3
0.000240863	0.28071	0.945	0.925	1	2	AGO2
0.000240932	0.663759	0.62	0.565	1	2	TSPAN14
0.0002413	-0.278561	0.735	0.855	1	2	DIAPH2
0.000243249	-0.929311	0.145	0.274	1	2	FAM114A2
0.000244434	-0.963625	0.13	0.251	1	2	ATPSCKMT
0.000244973	-0.48257	0.44	0.597	1	2	CASTOR3
0.000246414	-0.438249	0.285	0.459	1	2	METTL6
0.000246836	-0.439705	0.195	0.354	1	2	LAMTOR5-AS1
0.00025212	0.770487	0.39	0.293	1	2	ECT2
0.000253144	0.345381	0.85	0.859	1	2	SNHG1
0.000253672	-0.358466	0.255	0.409	1	2	PLUT
0.000253912	-0.719141	0.22	0.359	1	2	UBR7
0.00025445	-0.426603	0.485	0.663	1	2	RPL18
0.000256636	-0.351432	0.695	0.81	1	2	ENTPD1-AS1
0.000257104	-0.314939	0.625	0.782	1	2	HEATR1
0.00025716	-0.917159	0.155	0.284	1	2	H1-3
0.000258667	-0.430642	0.54	0.701	1	2	DDX21
0.00025883	-0.654566	0.13	0.259	1	2	ZW10
0.000259026	-0.49983	0.45	0.601	1	2	MRPL3
0.000260236	-0.566158	0.355	0.509	1	2	NFYA
0.000261868	0.321725	0.85	0.833	1	2	TP53BP1
0.000262118	-0.315038	0.365	0.55	1	2	RNVU1-15
0.000263063	0.350555	0.9	0.899	1	2	ITM2B
0.000263629	-0.391963	0.465	0.629	1	2	NCOA5
0.000263948	0.377793	0.87	0.881	1	2	RAB3GAP2
0.000265482	-0.538192	0.315	0.469	1	2	GABPA
0.000266539	0.37719	0.81	0.81	1	2	DNAJC13
0.000266602	-0.810068	0.165	0.294	1	2	MAMLD1
0.000267789	-0.808294	0.125	0.254	1	2	RNU5E-4P
0.000269459	-0.314255	0.74	0.88	1	2	USP7
0.000269665	0.421427	0.705	0.642	1	2	MS4A4A
0.000272353	-0.33985	0.735	0.847	1	2	AC138409.2
0.000273358	-0.504592	0.33	0.497	1	2	DRG1
0.000273907	0.383082	0.815	0.806	1	2	RNF149
0.000275838	1.05428	0.315	0.223	1	2	ZFP28
0.000275866	0.45479	0.77	0.752	1	2	LPGAT1
0.000278703	-0.490733	0.28	0.431	1	2	VAV2
0.000280789	-0.351775	0.735	0.829	1	2	EFTUD2
0.00028113	0.548806	0.555	0.479	1	2	TBRG1
0.000284086	-0.737819	0.135	0.264	1	2	ZNF660
0.000284478	-0.448371	0.195	0.352	1	2	TOP3A
0.000284774	-0.89926	0.145	0.267	1	2	KIF22
0.000286896	-0.35306	0.46	0.633	1	2	SLC16A7
0.000287211	0.734822	0.345	0.242	1	2	HSD17B7
0.000291612	-0.358375	0.37	0.553	1	2	DPY19L4
0.000292663	0.455882	0.79	0.797	1	2	DENND5A
0.00029623	-0.639829	0.145	0.283	1	2	ZNF585B
0.000296393	-0.583229	0.195	0.343	1	2	CD81
0.000297758	-0.731212	0.195	0.332	1	2	SLC14A1
0.000297777	0.501795	0.545	0.435	1	2	PIM1
0.000297992	-0.368531	0.205	0.364	1	2	HNRNPUL2
0.000299445	-0.473385	0.275	0.439	1	2	PRMT1
0.000299553	-0.363588	0.455	0.61	1	2	CCT8
0.000300715	-0.530178	0.245	0.39	1	2	EPHA4
0.000301285	-0.583481	0.15	0.283	1	2	UTP14A
0.000302507	-0.363125	0.565	0.712	1	2	XPO5
0.000302791	0.275974	0.97	0.972	1	2	USP32
0.000304836	-0.299808	0.38	0.539	1	2	CEP85
0.000305009	-0.283495	0.825	0.912	1	2	ARHGAP35
0.000305723	-0.316933	0.665	0.788	1	2	ADA2
0.000306682	-0.37937	0.66	0.826	1	2	B3GNTL1
0.00030749	-0.557085	0.35	0.503	1	2	ALDH18A1
0.000309405	1.09903	0.255	0.166	1	2	RNFT1
0.000312748	-0.385742	0.59	0.732	1	2	FAM168B
0.000313524	-0.300428	0.61	0.773	1	2	LCK
0.000314311	-0.479111	0.3	0.458	1	2	TGFBRAP1
0.000314754	-0.408656	0.45	0.609	1	2	DNHD1
0.000316752	0.295313	0.955	0.919	1	2	RHOA
0.000317167	-0.342377	0.595	0.752	1	2	SAE1
0.000319513	-0.363337	0.49	0.646	1	2	CUL2
0.000319705	0.568288	0.595	0.509	1	2	AACS
0.000320395	0.489055	0.67	0.653	1	2	MIR663AHG
0.000320419	-0.50688	0.28	0.441	1	2	OSBPL5
0.000320634	-0.620915	0.195	0.336	1	2	RPS17
0.000321535	-0.414338	0.29	0.461	1	2	RFX5
0.000323324	-0.411929	0.405	0.594	1	2	SF3A3
0.000324922	-0.349816	0.595	0.759	1	2	BCL2L1
0.000326307	0.342122	0.855	0.833	1	2	SUSD1
0.000334609	-0.298352	0.655	0.813	1	2	PHACTR1
0.000335475	-0.403098	0.44	0.628	1	2	GFI1
0.000335782	-0.506881	0.335	0.483	1	2	BDH1
0.000336895	-0.993421	0.15	0.271	1	2	C5
0.000337037	-0.493844	0.15	0.287	1	2	CEP72
0.000337229	0.578563	0.48	0.394	1	2	SCARNA14
0.000338722	-0.261925	0.17	0.319	1	2	FBN1
0.000344256	-0.410078	0.22	0.38	1	2	NKD2
0.000345099	-0.670267	0.21	0.357	1	2	JMY
0.000346445	-0.367838	0.52	0.69	1	2	TPGS2
0.000346949	-0.41124	0.23	0.386	1	2	POLR2D
0.000353702	0.481203	0.75	0.72	1	2	SGMS1
0.000354646	-0.41467	0.565	0.706	1	2	SRSF1
0.000354857	-0.44025	0.275	0.439	1	2	RSL24D1
0.000355031	0.350218	0.79	0.825	1	2	ADCY7
0.000356056	-0.438046	0.7	0.784	1	2	DTNBP1
0.00035617	-0.485662	0.175	0.313	1	2	TCTN3
0.000358322	0.400749	0.825	0.762	1	2	AC079781.5
0.000361888	-0.476102	0.35	0.494	1	2	GOT2
0.000363311	-0.408181	0.52	0.668	1	2	SRFBP1
0.000364323	-0.597149	0.17	0.31	1	2	LINC00665
0.000364735	-0.570688	0.275	0.433	1	2	GID8
0.000366759	0.533814	0.53	0.459	1	2	ITGB1BP1
0.000367789	-0.390705	0.37	0.531	1	2	FAM120C
0.000368795	0.587093	0.66	0.582	1	2	RNF130
0.000368885	-0.570531	0.375	0.518	1	2	IMMP2L
0.000369673	-0.509072	0.13	0.261	1	2	L3HYPDH
0.00037168	0.660059	0.52	0.465	1	2	FBXL3
0.000373011	-0.414472	0.375	0.544	1	2	IDH3A
0.000373066	-0.619978	0.22	0.37	1	2	PRH1
0.000373642	-0.622333	0.175	0.321	1	2	GTF2H3
0.000377089	-0.332808	0.37	0.56	1	2	NEDD1
0.000378228	-0.624707	0.26	0.405	1	2	RPL36
0.00037833	-0.322204	0.525	0.701	1	2	INTS2
0.000378413	-0.319887	0.58	0.756	1	2	ELAVL1
0.000378864	0.511422	0.685	0.596	1	2	KIAA2026
0.000382033	-0.37067	0.7	0.838	1	2	YME1L1
0.000384275	-0.354902	0.405	0.579	1	2	RBM8A
0.000391406	-0.426414	0.475	0.655	1	2	RBM12
0.000393354	-0.42291	0.465	0.631	1	2	PNPT1
0.00039375	-0.265539	0.705	0.847	1	2	BABAM2
0.00039738	-0.319405	0.54	0.722	1	2	STX17
0.000398256	-0.394392	0.445	0.608	1	2	RPL34
0.000398517	-0.567352	0.21	0.354	1	2	SYF2
0.000402841	-0.288348	0.345	0.531	1	2	FAM133B
0.000403155	-0.303652	0.64	0.771	1	2	RPL38
0.000403725	-0.594781	0.145	0.268	1	2	PLAGL1
0.000404117	-0.549543	0.285	0.434	1	2	GNL1
0.000404233	-0.358063	0.43	0.596	1	2	IQCH-AS1
0.00040443	-0.619865	0.27	0.406	1	2	KATNAL2
0.000404574	-0.543764	0.15	0.288	1	2	ZNF672
0.000405945	-0.466778	0.165	0.308	1	2	ZSCAN9
0.00040878	-0.59847	0.175	0.314	1	2	BAG4
0.00040961	-0.501527	0.29	0.459	1	2	APOL3
0.000412211	0.561429	0.55	0.486	1	2	AGAP2
0.000413282	-0.550072	0.465	0.615	1	2	LIPA
0.00041371	-0.591768	0.3	0.452	1	2	DDX54
0.000414595	-0.287676	0.61	0.768	1	2	ZNF445
0.000415379	-0.562855	0.225	0.368	1	2	PASK
0.000416059	-0.480371	0.28	0.447	1	2	SAP18
0.000418433	-0.45986	0.345	0.494	1	2	RPA1
0.000420976	-0.385136	0.38	0.559	1	2	JADE3
0.000422309	-0.445933	0.365	0.517	1	2	NEMP1
0.00042506	0.287635	0.99	0.977	1	2	ANKRD44
0.000430737	-0.580323	0.29	0.443	1	2	TRAF2
0.000435623	-0.416359	0.465	0.616	1	2	MICAL3
0.000436519	-0.384786	0.335	0.499	1	2	PKIG
0.000437181	0.414617	0.62	0.539	1	2	AP1G2
0.000441161	-0.462441	0.42	0.577	1	2	LANCL1
0.000443138	-0.595256	0.395	0.55	1	2	TTN-AS1
0.000445394	-0.592381	0.2	0.34	1	2	PER2
0.000445615	-0.407125	0.34	0.506	1	2	HEXD
0.000445959	-0.699886	0.17	0.289	1	2	AC132153.1
0.000452337	0.493503	0.66	0.639	1	2	SNORA12
0.000454311	-0.395258	0.18	0.319	1	2	ZNF273
0.000458119	0.75366	0.46	0.379	1	2	CARS1
0.000459741	-0.334771	0.665	0.771	1	2	MPHOSPH9
0.000463835	-0.533186	0.135	0.261	1	2	MYBBP1A
0.000464721	0.477972	0.69	0.643	1	2	GABBR1
0.000469592	-0.309766	0.62	0.775	1	2	EIF5B
0.000470228	-0.483955	0.415	0.58	1	2	PSMA4
0.000472788	-0.733823	0.135	0.254	1	2	SLC31A1
0.000473214	-0.258453	0.895	0.923	1	2	BAZ1B
0.000474879	-0.415611	0.475	0.644	1	2	APOL6
0.000475323	-0.459147	0.23	0.377	1	2	SLC1A5
0.00048245	0.750368	0.44	0.356	1	2	OPTN
0.000482906	-0.327908	0.59	0.744	1	2	IMMT
0.000484762	-0.396027	0.275	0.443	1	2	IFIH1
0.000487222	0.560007	0.745	0.745	1	2	GUCY1A1
0.000496137	-0.336533	0.815	0.851	1	2	SRPK1
0.000496863	-0.436598	0.325	0.503	1	2	EID1
0.00049861	-0.616322	0.215	0.36	1	2	PRCP
0.000499052	-0.438339	0.345	0.51	1	2	CEP97
0.000499417	-0.298605	0.415	0.592	1	2	ING5
0.000499565	-0.412286	0.48	0.665	1	2	METAP2
0.000499938	0.701176	0.43	0.342	1	2	SMIM14
0.000504275	-0.58935	0.155	0.29	1	2	PSPH
0.000505336	-0.48698	0.38	0.523	1	2	ARMCX5-GPRASP2
0.000506127	-0.273818	0.575	0.756	1	2	CHST12
0.000506711	-0.310096	0.475	0.657	1	2	SERP1
0.00050938	-0.376601	0.485	0.637	1	2	RPL37
0.000509585	0.66862	0.61	0.533	1	2	GAB2
0.00051087	-0.35821	0.465	0.637	1	2	SSU72
0.000510958	-0.752986	0.18	0.308	1	2	NIPBL-DT
0.000513299	-0.594243	0.295	0.435	1	2	AL359232.1
0.000513678	-0.313087	0.37	0.55	1	2	TAF7
0.000513995	0.760665	0.41	0.332	1	2	ORMDL3
0.000514495	-0.338833	0.55	0.703	1	2	RPL39
0.000523384	0.331287	0.91	0.892	1	2	CAMKMT
0.000523389	-0.356083	0.555	0.729	1	2	RAD23B
0.000523497	-0.613612	0.225	0.37	1	2	ANGEL1
0.000525066	-0.644388	0.19	0.322	1	2	RFC2
0.000528046	-0.298792	0.635	0.781	1	2	ANAPC1
0.000529358	-0.381436	0.43	0.59	1	2	TKT
0.000530987	0.362382	0.74	0.724	1	2	CAP1
0.000542182	0.363841	0.825	0.815	1	2	KPNA1
0.000543157	-0.4164	0.305	0.469	1	2	METTL14
0.000545369	0.633655	0.54	0.474	1	2	OSBPL2
0.000550775	-0.477529	0.125	0.256	1	2	RANBP6
0.00055231	-0.359637	0.655	0.793	1	2	SUB1
0.000558204	-0.416559	0.275	0.43	1	2	ZCCHC4
0.00056402	-0.591494	0.195	0.333	1	2	GATB
0.000564344	0.313911	0.86	0.866	1	2	DIP2A
0.0005676	-0.636877	0.2	0.333	1	2	MTHFD2
0.000567912	0.922381	0.26	0.173	1	2	RIPOR1
0.000568834	-0.285982	0.835	0.889	1	2	NUP153
0.000569385	-0.272254	0.77	0.905	1	2	FXR1
0.000569689	-0.298319	0.795	0.887	1	2	NUP214
0.000576206	-0.504444	0.32	0.469	1	2	CERS2
0.00057632	-0.642155	0.16	0.286	1	2	NLE1
0.000577034	-0.300507	0.625	0.777	1	2	ABCD3
0.000579992	-0.351764	0.49	0.662	1	2	VRK2
0.000584152	-0.286904	0.41	0.584	1	2	SOCS4
0.000586097	-0.403436	0.16	0.295	1	2	MFGE8
0.000586232	-0.377497	0.255	0.416	1	2	MIEF1
0.000587429	-0.519374	0.175	0.313	1	2	NSMCE4A
0.000587536	-0.322607	0.73	0.818	1	2	SERBP1
0.000587786	-0.423454	0.295	0.462	1	2	REXO1
0.000589128	0.771612	0.375	0.29	1	2	CATSPERG
0.000591271	0.518265	0.61	0.548	1	2	XPC
0.000591621	-0.349376	0.775	0.862	1	2	SOX4
0.000593612	-0.547689	0.285	0.427	1	2	FBL
0.000599369	-0.314111	0.66	0.8	1	2	PCF11
0.000601785	-0.719637	0.24	0.376	1	2	HOXA13
0.000602603	-0.4588	0.425	0.585	1	2	DDX24
0.000604846	0.784493	0.335	0.235	1	2	WDR78
0.000620957	0.736298	0.415	0.332	1	2	MT-TD
0.00062202	-0.591563	0.285	0.414	1	2	TLN2
0.000625585	-0.570161	0.335	0.481	1	2	ZNF100
0.000625743	-0.674076	0.145	0.268	1	2	RAPGEFL1
0.000627617	-0.260741	0.84	0.916	1	2	NAA15
0.000629641	-0.361055	0.465	0.639	1	2	PSME3
0.000631194	-0.427184	0.225	0.38	1	2	UBE2B
0.00063445	-0.273227	0.91	0.951	1	2	GALNT7
0.000636458	-0.547428	0.31	0.447	1	2	TTTY10
0.000637075	-0.562158	0.2	0.339	1	2	RBM22
0.00063718	-0.345352	0.455	0.608	1	2	RBBP7
0.000641457	1.36623	0.31	0.217	1	2	AC093523.2
0.000641962	-0.290055	0.36	0.53	1	2	NOP14
0.000642348	0.512428	0.54	0.468	1	2	MAP2K3
0.000645329	-0.487332	0.475	0.603	1	2	CSE1L
0.000653093	-0.330729	0.42	0.593	1	2	TNFAIP2
0.000653298	-0.419541	0.6	0.726	1	2	FARSB
0.00065783	-0.851653	0.16	0.274	1	2	LINC02458
0.000665945	-0.527474	0.15	0.274	1	2	CXXC1
0.000669902	-0.402291	0.35	0.516	1	2	LINC00630
0.000675303	-0.373877	0.415	0.578	1	2	LRRC37A4P
0.000678519	-0.400892	0.305	0.47	1	2	USP39
0.000681399	-0.507669	0.39	0.55	1	2	YTHDF1
0.000683833	0.434042	0.785	0.784	1	2	SNORA55
0.000684049	-1.04803	0.145	0.258	1	2	KNL1
0.000686688	-0.614378	0.245	0.386	1	2	DNAJC9
0.000687714	-0.398806	0.325	0.485	1	2	FMN1
0.000688209	-0.351469	0.215	0.365	1	2	ZNF180
0.000690075	-0.361549	0.495	0.648	1	2	CHIC1
0.000691411	-0.367116	0.33	0.499	1	2	AHSA1
0.000697643	-0.379889	0.415	0.576	1	2	GNL3
0.000697743	-0.335734	0.57	0.71	1	2	STXBP4
0.000707707	-0.366839	0.625	0.777	1	2	NUP58
0.000709038	-0.533386	0.27	0.427	1	2	PRKCSH
0.000713299	-0.424396	0.445	0.616	1	2	TNFSF4
0.000715027	0.634895	0.535	0.461	1	2	CLIP2
0.000717569	0.920034	0.555	0.513	1	2	ITGA6
0.000722668	-0.266849	0.76	0.848	1	2	MYO5A
0.000724654	-0.418822	0.455	0.601	1	2	NUP50
0.000727205	-0.367514	0.15	0.281	1	2	STAP1
0.000728857	0.418159	0.77	0.743	1	2	DNAJC3
0.000730056	-0.286492	0.74	0.846	1	2	HNRNPH3
0.000730502	-0.421811	0.195	0.333	1	2	AC024084.2
0.000736265	-0.402221	0.555	0.721	1	2	TAF4
0.000740426	0.81662	0.345	0.254	1	2	GIMAP7
0.000741042	0.541006	0.59	0.535	1	2	SLA
0.000744585	0.777658	0.34	0.255	1	2	FAM76A
0.00074467	-0.330231	0.52	0.679	1	2	PRPF3
0.000748724	-0.625793	0.3	0.428	1	2	GSR
0.000763547	-0.473012	0.27	0.4	1	2	CTDSPL
0.000765885	-0.323361	0.645	0.782	1	2	CLSTN1
0.000772329	-0.605516	0.17	0.3	1	2	CDC23
0.000773396	-0.639207	0.15	0.274	1	2	FAM216A
0.000773874	0.37459	0.815	0.825	1	2	TEC
0.00077398	-0.339219	0.36	0.534	1	2	TAOK2
0.000774869	-0.250966	0.7	0.829	1	2	CSDE1
0.000777015	-0.5126	0.245	0.382	1	2	EIF2B1
0.00077798	-0.329822	0.62	0.757	1	2	SFI1
0.000779326	-0.756294	0.155	0.273	1	2	BUB1
0.000779362	-0.342745	0.49	0.676	1	2	EIF3M
0.00077959	-0.41603	0.535	0.686	1	2	KIZ
0.000780885	0.797979	0.345	0.253	1	2	AP1S2
0.000781909	0.434606	0.755	0.777	1	2	ANXA11
0.000784153	-0.299787	0.61	0.747	1	2	URB1
0.000797624	-0.357135	0.375	0.535	1	2	FRG1-DT
0.000800416	-0.722557	0.165	0.286	1	2	RFC4
0.000804588	0.504251	0.615	0.557	1	2	GSDMB
0.000806416	-0.311744	0.64	0.787	1	2	ELP2
0.000811477	-0.344858	0.18	0.325	1	2	PURA
0.000813363	0.287239	0.92	0.932	1	2	HECTD4
0.00081494	-0.338275	0.365	0.547	1	2	DHX35
0.000815959	-0.396206	0.455	0.598	1	2	ABHD3
0.000818399	-0.430184	0.245	0.395	1	2	GBP3
0.000823034	-0.45688	0.21	0.349	1	2	LINC01881
0.000829455	-0.556275	0.25	0.385	1	2	DHX34
0.000836142	-0.648668	0.22	0.352	1	2	MRPL37
0.000837091	0.496711	0.57	0.502	1	2	SECISBP2L
0.000838958	-0.617171	0.22	0.352	1	2	TXNDC15
0.000839274	0.84312	0.34	0.248	1	2	LINC02614
0.000841004	-0.345969	0.625	0.759	1	2	NAA16
0.000845632	-0.303754	0.785	0.861	1	2	CDK5RAP2
0.000847958	-0.674052	0.195	0.321	1	2	CCDC117
0.000856172	-0.475757	0.19	0.332	1	2	AC021078.1
0.000856444	-0.372304	0.355	0.541	1	2	FTL
0.00086185	-0.328485	0.42	0.595	1	2	RNF138
0.000862644	-0.26777	0.77	0.867	1	2	GDI2
0.000865988	-0.405496	0.375	0.541	1	2	RABGGTB
0.000871546	-0.28804	0.19	0.333	1	2	RPL9
0.000871661	-0.326116	0.255	0.409	1	2	DHX57
0.000873707	0.504475	0.62	0.548	1	2	TTC33
0.000875587	-0.667598	0.14	0.255	1	2	TONSL
0.000879176	-0.468193	0.355	0.499	1	2	EIF3K
0.000882232	0.568639	0.6	0.555	1	2	APPL2
0.000883027	-0.446861	0.485	0.62	1	2	PUM3
0.000884499	0.449353	0.635	0.552	1	2	SLC4A8
0.000891256	0.640011	0.485	0.401	1	2	SOCS2
0.000892724	0.665846	0.395	0.305	1	2	SNORD1B
0.000899749	0.533206	0.655	0.616	1	2	PDCD10
0.000902644	-0.691612	0.235	0.365	1	2	HAUS1
0.00090457	-0.396236	0.53	0.684	1	2	DHX30
0.000906765	-0.404673	0.335	0.494	1	2	DBN1
0.000908029	-0.313845	0.67	0.816	1	2	MBTPS1
0.000910388	0.552204	0.88	0.858	1	2	ATP11C
0.000915368	-0.484467	0.36	0.507	1	2	MDH1
0.000922891	0.278594	0.965	0.956	1	2	SPPL3
0.000923932	0.294019	0.825	0.775	1	2	KDM4B
0.000928639	-0.300328	0.41	0.588	1	2	AP1B1
0.00093314	-0.374535	0.625	0.743	1	2	ST3GAL4
0.000933433	-0.452326	0.29	0.431	1	2	AC015813.1
0.00093839	-0.557055	0.37	0.506	1	2	DUT
0.000941524	-0.486142	0.185	0.313	1	2	GUK1
0.000951152	-0.386141	0.315	0.479	1	2	NKAPP1
0.000952558	0.352947	0.75	0.745	1	2	RAB6A
0.000956805	-0.281031	0.7	0.804	1	2	PTDSS1
0.000956997	-0.381173	0.47	0.62	1	2	MIA3
0.000959107	-0.348606	0.295	0.446	1	2	QRSL1
0.000962612	-0.350153	0.36	0.526	1	2	C7orf50
0.00096556	-0.43507	0.32	0.475	1	2	TSN
0.000965562	-0.580401	0.175	0.301	1	2	ALG10B
0.00097267	0.941861	0.44	0.374	1	2	CUBN
0.000975026	-0.743227	0.15	0.268	1	2	RPS27L
0.000981212	-0.546267	0.305	0.448	1	2	IKBKE
0.000981359	-0.614678	0.205	0.335	1	2	USP5
0.000982903	-0.551452	0.165	0.29	1	2	TBX1
0.000983422	-0.336097	0.815	0.855	1	2	RAD21
0.000986278	-0.309615	0.455	0.625	1	2	SEH1L
0.000986543	-0.679068	0.14	0.256	1	2	FCMR
0.000988651	0.534509	0.53	0.465	1	2	SNORA63D
0.000998782	-0.371437	0.225	0.371	1	2	TIMM17A
0.000998817	-0.467878	0.255	0.386	1	2	DTNB
0.000999642	-1.04687	0.18	0.287	1	2	SNHG31
0.00100773	-0.292468	0.4	0.566	1	2	INTS13
0.00100973	-0.30141	0.48	0.615	1	2	CCDC171
0.00101252	-0.409267	0.505	0.641	1	2	SNHG29
0.00101594	-0.622036	0.205	0.336	1	2	ADAT2
0.00101621	0.338994	0.98	0.985	1	2	FLI1
0.00102088	0.286638	0.78	0.747	1	2	CARS2
0.00103033	-0.331155	0.615	0.771	1	2	ERAP1
0.00103135	-0.70247	0.145	0.26	1	2	ATP5MPL
0.00103557	-0.277245	0.645	0.773	1	2	EIF4G1
0.00103644	0.664498	0.465	0.38	1	2	SPOCK2
0.00103789	-0.578276	0.155	0.28	1	2	GPATCH1
0.00103805	-0.613836	0.42	0.549	1	2	HDAC9
0.00103982	0.792804	0.265	0.176	1	2	TG
0.00104239	-0.258383	0.855	0.924	1	2	SPIN1
0.00104277	0.82054	0.435	0.369	1	2	MED25
0.00104279	-0.382809	0.34	0.485	1	2	STAMBPL1
0.00104342	-0.30557	0.48	0.652	1	2	RBM28
0.00104353	-0.52466	0.28	0.432	1	2	OTUD3
0.00104553	-0.436448	0.24	0.382	1	2	FNIP1
0.0010563	-0.292877	0.565	0.728	1	2	SLC25A3
0.00106262	0.286505	0.885	0.875	1	2	INTS6
0.001063	-0.479291	0.19	0.325	1	2	UBL5
0.00107022	-0.297648	0.75	0.855	1	2	ZRANB2
0.00107239	-0.463417	0.275	0.422	1	2	TUBGCP5
0.00107764	-0.359553	0.39	0.558	1	2	GTF3C2
0.00108854	-0.287437	0.685	0.808	1	2	MTX2
0.00109967	-0.542753	0.15	0.266	1	2	PHKA1
0.00111121	-0.421295	0.345	0.505	1	2	RCN2
0.00111508	-0.301878	0.645	0.79	1	2	SRRM1
0.00112222	0.542163	0.455	0.379	1	2	SNORA11B
0.00112571	0.495756	0.595	0.532	1	2	ARFGAP3
0.00112597	0.265645	0.91	0.933	1	2	KIAA1109
0.00112653	-0.504164	0.255	0.396	1	2	EAF1
0.00113037	-0.545363	0.16	0.284	1	2	GTF2F1
0.00113337	-0.505534	0.22	0.356	1	2	SOX12
0.00113685	-0.460857	0.28	0.427	1	2	TDG
0.0011405	-0.467169	0.46	0.588	1	2	STAM
0.00114966	0.319198	0.83	0.784	1	2	ZNF33A
0.00115235	-0.465021	0.145	0.267	1	2	EBNA1BP2
0.00115277	-0.465406	0.205	0.338	1	2	ARL5A
0.00115345	0.449884	0.73	0.695	1	2	GFOD1
0.00115624	-0.334733	0.495	0.645	1	2	HS2ST1
0.00115917	-0.403298	0.425	0.599	1	2	ACO2
0.00115986	0.69563	0.505	0.428	1	2	RFX3-AS1
0.0011618	0.447444	0.685	0.643	1	2	EZH1
0.00116436	-0.431007	0.475	0.613	1	2	PUS7L
0.00116974	-0.36914	0.52	0.671	1	2	MAPK1IP1L
0.0011726	1.04731	0.3	0.228	1	2	ENO2
0.00117877	0.593189	0.445	0.377	1	2	SH3BGRL3
0.00117918	-0.357078	0.685	0.79	1	2	DMXL1
0.00118549	-0.542402	0.3	0.435	1	2	MIR181A2HG
0.00118607	0.509207	0.495	0.424	1	2	DCTN2
0.00118637	1.01695	0.295	0.219	1	2	NFKBIA
0.00119241	0.505358	0.61	0.564	1	2	ZFPM1
0.00119242	-0.343779	0.235	0.377	1	2	NUP35
0.00121	0.479135	0.67	0.638	1	2	FNBP1L
0.00121174	-0.618925	0.19	0.313	1	2	TIMM9
0.00121871	-0.260435	0.6	0.731	1	2	CSNK1A1
0.00121872	-0.504338	0.34	0.494	1	2	SUMO1
0.00121881	-0.614674	0.145	0.262	1	2	GABPB2
0.00122165	-0.321872	0.61	0.739	1	2	RFC1
0.00122191	-0.630403	0.14	0.252	1	2	DEPDC5
0.00122545	-0.526498	0.27	0.407	1	2	WEE1
0.0012307	-0.4614	0.22	0.363	1	2	ATP5PD
0.00123468	-0.401813	0.195	0.336	1	2	ACAT1
0.00123638	-0.319087	0.595	0.715	1	2	AMPD3
0.00123839	-0.728474	0.465	0.555	1	2	LINC01572
0.00124999	-0.352049	0.525	0.664	1	2	NUP188
0.00125108	-0.280039	0.49	0.657	1	2	RALBP1
0.00125155	0.920752	0.265	0.183	1	2	SLC16A3
0.00125178	-0.577058	0.155	0.278	1	2	LSM4
0.00125856	0.855561	0.35	0.269	1	2	ANKDD1A
0.00126864	0.515118	0.645	0.576	1	2	DOCK7
0.00127206	-0.40496	0.38	0.543	1	2	PSMD2
0.0012739	-0.512163	0.15	0.274	1	2	TMSB15B.1
0.00127444	0.637157	0.465	0.397	1	2	SNORA11
0.00127837	0.818339	0.315	0.229	1	2	RHOQ
0.00128534	-0.314659	0.43	0.601	1	2	TOMM70
0.00128698	0.519478	0.705	0.661	1	2	POC1B
0.00131226	-0.257058	0.565	0.713	1	2	ME2
0.00131869	-0.26356	0.445	0.597	1	2	SLC45A4
0.00132142	-0.509037	0.2	0.326	1	2	PDE1B
0.00132577	-0.486744	0.25	0.391	1	2	DAGLB
0.00133693	-0.25217	0.815	0.904	1	2	PSME4
0.00136573	-0.378279	0.21	0.353	1	2	ZNF37A
0.00139874	-0.423424	0.26	0.403	1	2	RPL7
0.00139904	-0.437299	0.49	0.625	1	2	ZNF138
0.00140242	-0.282875	0.725	0.864	1	2	ATP8A1
0.00140477	0.39869	0.645	0.611	1	2	COG6
0.00141349	-0.68404	0.165	0.278	1	2	TOMM7
0.00142048	0.686085	0.585	0.56	1	2	NPC1
0.0014222	0.856426	0.545	0.513	1	2	RUNX3
0.00143355	-0.365158	0.36	0.528	1	2	RNPS1
0.00143747	-0.562966	0.145	0.261	1	2	GABPB1-IT1
0.00145712	0.289456	0.96	0.97	1	2	RREB1
0.00145939	1.04513	0.285	0.205	1	2	FAIM
0.00146014	0.460838	0.62	0.547	1	2	KBTBD2
0.00146668	0.873181	0.255	0.173	1	2	HECTD3
0.00147478	-0.275023	0.775	0.864	1	2	BTAF1
0.00147683	-0.401207	0.475	0.617	1	2	ERAP2
0.00147786	-0.462532	0.225	0.362	1	2	UBLCP1
0.0014824	-0.595633	0.22	0.351	1	2	ZNF92
0.00148651	-0.316762	0.49	0.639	1	2	YTHDF2
0.0014868	-0.490048	0.175	0.3	1	2	GSTO1
0.00149081	-0.325253	0.555	0.719	1	2	ZNF146
0.0014909	-0.3996	0.215	0.349	1	2	HAUS6
0.00149455	-0.363268	0.52	0.658	1	2	ZNF529
0.0015057	-0.375073	0.275	0.411	1	2	CEP57L1
0.00150836	-0.318467	0.245	0.389	1	2	RPF2
0.00151093	-0.526951	0.15	0.267	1	2	ZNF737
0.0015127	-0.297036	0.49	0.648	1	2	ZNF26
0.00152629	-0.375026	0.365	0.513	1	2	SENP2
0.00152695	-0.314547	0.535	0.689	1	2	GRSF1
0.0015322	-0.286451	0.325	0.486	1	2	EED
0.00154016	-0.399835	0.34	0.5	1	2	NEURL1B
0.00154121	-0.566533	0.28	0.415	1	2	EXTL2
0.00154929	-0.583739	0.17	0.284	1	2	MMD
0.00155134	-0.422154	0.465	0.61	1	2	NOTCH2
0.00155414	-0.319556	0.33	0.488	1	2	ZC3H6
0.00155446	0.499502	0.68	0.647	1	2	RALA
0.00156255	-0.352697	0.465	0.617	1	2	SFT2D1
0.00158557	-0.309476	0.645	0.758	1	2	PIAS2
0.00159093	-0.311505	0.735	0.833	1	2	EIPR1
0.00159095	0.587893	0.515	0.461	1	2	WDR47
0.00159518	-0.46547	0.23	0.365	1	2	CARHSP1
0.00160554	-0.296898	0.255	0.415	1	2	GTF3C4
0.00160649	-0.679768	0.18	0.301	1	2	KLHL15
0.00161118	0.885165	0.33	0.239	1	2	TMEM71
0.0016141	-0.366778	0.265	0.412	1	2	TFAM
0.0016142	-0.342565	0.5	0.637	1	2	NAT10
0.00161711	-0.252288	0.565	0.693	1	2	POM121C
0.00162737	-0.569563	0.185	0.312	1	2	ATMIN
0.0016357	-0.388026	0.515	0.642	1	2	RTL6
0.0016362	-0.543523	0.145	0.261	1	2	DHX33
0.00164077	0.567586	0.485	0.414	1	2	RAP2A
0.00164519	-0.427747	0.58	0.693	1	2	HK2
0.0016476	-0.413713	0.39	0.534	1	2	PSMC5
0.00165243	0.265137	0.935	0.948	1	2	HERC4
0.00165588	-0.334813	0.545	0.692	1	2	ASAP1
0.00165737	-0.276639	0.77	0.856	1	2	SUPT6H
0.00166943	0.490346	0.565	0.503	1	2	APAF1
0.00167516	-0.416124	0.39	0.55	1	2	GTPBP4
0.00167908	0.529073	0.58	0.524	1	2	CREBRF
0.00167925	-0.27995	0.215	0.349	1	2	KIF3A
0.00168016	1.08619	0.25	0.171	1	2	MVK
0.00170839	0.609757	0.46	0.388	1	2	ZNF750
0.00171347	0.534075	0.67	0.636	1	2	PAPSS1
0.00171886	-0.30709	0.685	0.796	1	2	PNN
0.00171989	0.653909	0.45	0.371	1	2	MOB2
0.00172129	-0.477854	0.315	0.451	1	2	NOC3L
0.00172179	-0.345377	0.415	0.567	1	2	TUBGCP4
0.00172802	-0.525437	0.19	0.315	1	2	NDUFB4
0.00174746	-0.274246	0.645	0.76	1	2	RNF4
0.0017594	0.266104	0.91	0.928	1	2	CAPZB
0.00176121	-0.562635	0.45	0.574	1	2	AC099489.1
0.00176713	-0.271241	0.715	0.846	1	2	DOCK9
0.00176788	-0.310217	0.435	0.586	1	2	FBXO38
0.00176863	-0.29059	0.57	0.716	1	2	ZNF708
0.00177021	-0.524368	0.145	0.256	1	2	FH
0.00177672	-0.354439	0.245	0.384	1	2	SBK1
0.00178757	-0.347118	0.51	0.657	1	2	UPF1
0.00179581	0.505323	0.485	0.41	1	2	IFRD1
0.00180093	-0.320812	0.4	0.552	1	2	MYC
0.00180413	0.549382	0.52	0.433	1	2	FAM149B1
0.00181902	0.823021	0.36	0.288	1	2	RGS14
0.00182669	-0.489994	0.39	0.524	1	2	AFG1L
0.0018271	-0.366714	0.325	0.472	1	2	CDC37
0.0018335	0.452946	0.66	0.668	1	2	MALT1
0.00183385	-0.413071	0.235	0.371	1	2	ZNF586
0.00183806	0.357857	0.84	0.835	1	2	CCM2
0.00184039	-0.410577	0.37	0.506	1	2	TMEM209
0.00184393	-0.33416	0.7	0.793	1	2	AC022966.1
0.00185021	-0.389632	0.205	0.337	1	2	C8orf33
0.00186128	-0.497047	0.31	0.439	1	2	ADH5
0.00186507	-0.444033	0.3	0.436	1	2	THOC7
0.00187334	-0.382526	0.44	0.592	1	2	ACADM
0.00187942	-0.307508	0.455	0.609	1	2	FAM117B
0.00188243	-0.373169	0.57	0.681	1	2	BARD1
0.00188289	0.528742	0.595	0.524	1	2	TRAK2
0.00189563	0.542244	0.535	0.47	1	2	HEATR6
0.00189626	-0.286201	0.7	0.793	1	2	TAF1D
0.00189698	-0.28222	0.605	0.763	1	2	ZNF493
0.00190452	-0.422765	0.265	0.398	1	2	CEP162
0.00190668	-0.385787	0.165	0.281	1	2	RGS10
0.00191815	-0.350665	0.545	0.681	1	2	DCAKD
0.00192665	0.535046	0.66	0.642	1	2	TMEM87B
0.00193311	-0.513647	0.33	0.467	1	2	CEP152
0.00194134	-0.499904	0.245	0.371	1	2	AMZ2
0.00194523	-0.409563	0.18	0.308	1	2	PEF1
0.00194555	0.311393	0.785	0.811	1	2	SCARNA1
0.00195905	-0.288314	0.615	0.771	1	2	HMGN1
0.00198217	-0.383862	0.17	0.285	1	2	ZNF85
0.00198258	-0.284402	0.515	0.656	1	2	HIBADH
0.00198274	-0.281258	0.355	0.516	1	2	MBOAT1
0.001997	-0.324039	0.395	0.561	1	2	SUPT5H
0.0019975	0.763185	0.425	0.375	1	2	SCARNA20
0.00200081	0.361009	0.82	0.807	1	2	NCOA7
0.00200378	-0.399776	0.415	0.566	1	2	UBE2V2
0.002029	-0.294582	0.56	0.704	1	2	TACC1
0.00205205	0.470886	0.625	0.596	1	2	RAB22A
0.00205451	-0.295298	0.27	0.423	1	2	IRAK1
0.00206584	-0.431853	0.205	0.339	1	2	CHMP1B
0.00206665	-0.391634	0.44	0.582	1	2	SUMO3
0.0020734	-0.476411	0.225	0.352	1	2	TMEM185B
0.00207863	-0.409662	0.27	0.41	1	2	PGM2
0.00208174	0.435566	0.62	0.588	1	2	HECA
0.00210278	0.985719	0.29	0.216	1	2	DUSP18
0.00210559	-0.370524	0.39	0.534	1	2	EMC2
0.00210658	-0.402885	0.345	0.494	1	2	ITGB3BP
0.00210672	-0.493824	0.34	0.469	1	2	HACE1
0.0021159	-0.443364	0.335	0.474	1	2	WBP11
0.00212193	-0.346672	0.2	0.33	1	2	PFKM
0.00212914	0.386893	0.77	0.76	1	2	PPFIBP1
0.00213277	-0.373398	0.265	0.406	1	2	PCBD2
0.0021399	0.470545	0.715	0.69	1	2	ZNF518A
0.0021432	-0.254744	0.715	0.821	1	2	IPO9
0.00214327	-0.457697	0.225	0.347	1	2	E2F4
0.00214566	0.830319	0.585	0.534	1	2	PLPP1
0.00215042	0.299432	0.925	0.919	1	2	PHF21A
0.00219696	-0.501911	0.165	0.283	1	2	BTN3A3
0.00220038	-0.58669	0.2	0.319	1	2	BCL2L11
0.00220644	-0.429077	0.24	0.383	1	2	PSMB4
0.00221018	0.352275	0.89	0.894	1	2	HIVEP1
0.00221917	-0.316251	0.71	0.809	1	2	R3HCC1L
0.0022281	0.460922	0.63	0.595	1	2	CDR2
0.00223464	-0.479839	0.175	0.297	1	2	ADAT1
0.00225438	-0.371793	0.44	0.603	1	2	RHPN1
0.00226697	-0.309225	0.55	0.693	1	2	CPSF7
0.00227243	-0.536979	0.36	0.492	1	2	EPM2A
0.00228133	-0.350553	0.91	0.93	1	2	C2orf27A
0.00228317	-0.302425	0.235	0.375	1	2	ALKBH8
0.00228466	-0.394895	0.45	0.596	1	2	ABCF1
0.00228965	-0.340955	0.45	0.606	1	2	UBN1
0.00229621	0.428188	0.605	0.553	1	2	ELMO2
0.00230896	-0.356741	0.415	0.574	1	2	PPP2R1B
0.00231227	0.385014	0.765	0.747	1	2	RALGAPA2
0.00231808	-0.260023	0.635	0.79	1	2	SAFB2
0.00232535	-0.392794	0.255	0.39	1	2	PPP1R2
0.0023371	-0.611019	0.39	0.502	1	2	SLC8A1-AS1
0.00234288	-0.472457	0.175	0.29	1	2	ZNF561
0.00236163	-0.548319	0.24	0.361	1	2	NXN
0.00236347	-0.466367	0.295	0.436	1	2	PPP2CA
0.00236421	0.547345	0.61	0.589	1	2	CLCN6
0.00236555	-0.481205	0.325	0.454	1	2	C12orf4
0.00239374	0.982419	0.305	0.235	1	2	C15orf40
0.00240181	-0.413333	0.34	0.46	1	2	DPF3
0.00242399	0.735363	0.64	0.655	1	2	NFATC1
0.00242723	-0.384563	0.23	0.364	1	2	SF3A2
0.00242845	-0.357391	0.195	0.322	1	2	ZNF598
0.00242851	-0.460897	0.14	0.252	1	2	UTP15
0.00244978	0.535256	0.545	0.518	1	2	CAPNS1
0.00245702	0.388729	0.735	0.721	1	2	USO1
0.00247008	0.353771	0.785	0.783	1	2	KDM3A
0.00249089	0.536637	0.64	0.616	1	2	UBE2Q2
0.0024916	0.47044	0.49	0.429	1	2	TRIP4
0.00254876	-0.474862	0.165	0.282	1	2	MECR
0.00254999	-0.538985	0.15	0.259	1	2	MTG2
0.0025598	0.40627	0.655	0.636	1	2	SCARNA8
0.00256567	0.321414	0.895	0.902	1	2	PHF20
0.00257855	-0.323673	0.58	0.714	1	2	MX2
0.00260015	-0.541409	0.23	0.349	1	2	SNTG2
0.00260272	-0.504552	0.19	0.306	1	2	PELP1
0.00264029	-0.287019	0.315	0.469	1	2	ARFGAP1
0.00266188	-0.311636	0.16	0.284	1	2	SNORA74D
0.00266321	-0.316774	0.555	0.7	1	2	RPL32
0.00267529	-0.270925	0.725	0.829	1	2	TRIM25
0.00269991	-0.301007	0.285	0.418	1	2	SLC25A42
0.00270311	0.70718	0.395	0.34	1	2	RFX1
0.00271809	-0.254656	0.32	0.478	1	2	AC015883.1
0.00274082	-0.251763	0.72	0.819	1	2	TMEM161B
0.00274409	-0.705019	0.17	0.278	1	2	NFKBIZ
0.00274631	-0.417431	0.295	0.426	1	2	ZNF512
0.00275954	0.388537	0.89	0.843	1	2	AL050309.1
0.00277466	-0.478625	0.205	0.328	1	2	AIFM1
0.00278085	0.838307	0.3	0.225	1	2	ZBTB16
0.00283509	-0.580617	0.205	0.33	1	2	H4C2
0.00283727	-0.332567	0.405	0.551	1	2	OAZ1
0.00284218	-0.56023	0.155	0.269	1	2	DPP3
0.00288364	-0.331926	0.17	0.288	1	2	KNOP1
0.00288365	-0.437453	0.245	0.372	1	2	ZCCHC14
0.00288442	-0.43468	0.175	0.289	1	2	PANK1
0.00289477	-0.569248	0.275	0.402	1	2	RRP12
0.0029072	-0.447518	0.2	0.321	1	2	ZNF354B
0.0029225	-0.290199	0.395	0.539	1	2	ALG8
0.00292446	-0.342405	0.205	0.338	1	2	SAAL1
0.00293011	-0.468826	0.44	0.562	1	2	STAT4
0.00294994	-0.384735	0.32	0.461	1	2	SCGB2B2
0.00295325	-0.371783	0.24	0.366	1	2	GCH1
0.00296799	-0.846005	0.165	0.274	1	2	NAALADL2
0.0029859	0.441113	0.565	0.471	1	2	TXK
0.00298875	-0.45002	0.15	0.261	1	2	GRWD1
0.00298961	-0.443766	0.23	0.36	1	2	TMEM268
0.0029952	-0.316847	0.42	0.571	1	2	TMX1
0.00300107	-0.483514	0.17	0.281	1	2	ZNF490
0.00302049	-0.277727	0.225	0.34	1	2	AF165147.1
0.00302939	-0.325191	0.39	0.541	1	2	CIZ1
0.00304563	-0.282765	0.46	0.619	1	2	PPME1
0.00304822	-0.415667	0.145	0.257	1	2	MAFK
0.00304823	0.531748	0.63	0.619	1	2	AHR
0.00305862	-0.361611	0.285	0.428	1	2	ACTL6A
0.00306609	0.252947	0.87	0.867	1	2	ERICH1
0.0030688	-0.294393	0.605	0.776	1	2	RPL37A
0.00311522	-0.433427	0.15	0.265	1	2	EXOSC8
0.00314731	-0.416318	0.64	0.726	1	2	B4GALT6
0.00315081	-0.444022	0.2	0.313	1	2	MRC2
0.00316176	-0.299406	0.65	0.777	1	2	AEBP1
0.00317879	-0.494038	0.165	0.274	1	2	ZNF639
0.00318222	0.595447	0.315	0.23	1	2	AC011195.1
0.00320913	0.27007	0.87	0.879	1	2	SEC14L1
0.00323322	-0.309854	0.33	0.471	1	2	ZNF587
0.00323975	-0.398387	0.325	0.475	1	2	NELFA
0.0032673	0.471244	0.56	0.507	1	2	ANXA4
0.00327127	0.348295	0.825	0.817	1	2	MANBA
0.00328464	-0.362018	0.425	0.577	1	2	ITGB2
0.00328739	-0.341693	0.38	0.526	1	2	SCCPDH
0.00331085	-0.51907	0.18	0.294	1	2	MMGT1
0.0033237	-0.360269	0.18	0.301	1	2	TBP
0.00332427	0.582197	0.425	0.345	1	2	KIAA1522
0.0033401	0.323544	0.745	0.719	1	2	SLC35F5
0.0033482	0.372672	0.655	0.651	1	2	SNORA80B
0.00335162	-0.327736	0.635	0.75	1	2	BICD1
0.00339409	-0.395345	0.41	0.557	1	2	RBM14
0.00339767	0.358003	0.72	0.731	1	2	ADSS2
0.00340106	-0.392497	0.21	0.323	1	2	CSTF2T
0.00340196	-0.460622	0.205	0.327	1	2	MCUR1
0.0034195	-0.274449	0.555	0.689	1	2	PHF2
0.00342735	-0.386368	0.395	0.526	1	2	NTPCR
0.00345918	-0.281948	0.495	0.66	1	2	CDC40
0.00346507	-0.297756	0.355	0.492	1	2	AC073869.1
0.00347868	-0.293499	0.32	0.469	1	2	MCFD2
0.00348253	-0.258865	0.76	0.847	1	2	EPC2
0.00351549	-0.381847	0.24	0.364	1	2	MGME1
0.00354054	0.646208	0.375	0.305	1	2	MT-TH
0.00355375	-0.390337	0.335	0.469	1	2	MRPS25
0.00355868	-0.520664	0.195	0.304	1	2	PPP2R3B
0.0035608	-0.434942	0.275	0.408	1	2	DNTTIP2
0.00356092	0.343844	0.8	0.795	1	2	CEP83
0.00357474	0.264223	0.91	0.893	1	2	TPP2
0.00357885	-0.666925	0.155	0.254	1	2	CDK4
0.003583	-0.251948	0.63	0.773	1	2	GLMN
0.00361402	-0.338594	0.22	0.342	1	2	SNTB2
0.00361902	0.350201	0.87	0.849	1	2	BTBD9
0.00362066	-0.47148	0.25	0.377	1	2	ICMT
0.00362243	-0.44134	0.245	0.374	1	2	C4orf3
0.00363509	0.58653	0.465	0.403	1	2	RNU2-61P
0.00366772	-0.409218	0.305	0.449	1	2	TMA7
0.00367146	-0.284989	0.44	0.59	1	2	SETDB1
0.003681	-0.375626	0.19	0.307	1	2	CD4
0.00369791	0.33704	0.815	0.803	1	2	PHACTR4
0.00370969	-0.257794	0.755	0.869	1	2	ASB3
0.00372488	0.782944	0.32	0.246	1	2	AC000123.3
0.00372948	0.363716	0.7	0.694	1	2	TFG
0.0037348	-0.278188	0.69	0.805	1	2	TRIM33
0.00374918	0.532369	0.525	0.508	1	2	SNORA37
0.0037611	-0.491133	0.15	0.26	1	2	MRPL57
0.00378285	-0.343071	0.22	0.351	1	2	MAN2C1
0.00382245	-0.570932	0.155	0.253	1	2	STARD7-AS1
0.00383356	-0.273693	0.375	0.52	1	2	KIF16B
0.00383845	-0.417952	0.355	0.492	1	2	NOD1
0.00383901	-0.289458	0.815	0.87	1	2	DDX60L
0.00385415	-0.388807	0.26	0.389	1	2	PHB2
0.00385712	-0.31684	0.33	0.467	1	2	VMA21
0.00387254	-0.255515	0.575	0.706	1	2	SOGA1
0.00389518	-0.397998	0.25	0.373	1	2	PDCD7
0.00389557	0.769771	0.3	0.223	1	2	STPG1
0.00389912	-0.361247	0.295	0.431	1	2	ARMC1
0.00390877	-0.292259	0.71	0.809	1	2	G3BP2
0.0039197	-0.611346	0.18	0.289	1	2	ZNF789
0.00393657	-0.384955	0.27	0.395	1	2	TOLLIP
0.00401595	-0.250542	0.615	0.73	1	2	MIRLET7BHG
0.00402069	-0.314739	0.345	0.498	1	2	CROCCP2
0.00403542	-0.272038	0.385	0.545	1	2	NMI
0.00403722	-0.580006	0.175	0.283	1	2	TUBD1
0.00406281	-0.29091	0.305	0.448	1	2	CHAMP1
0.00407302	-0.529472	0.21	0.326	1	2	CXorf38
0.00408433	-0.835034	0.155	0.251	1	2	NEIL3
0.00411766	-0.289784	0.69	0.793	1	2	ARIH2
0.00411842	-0.355601	0.47	0.602	1	2	CLPTM1L
0.00414334	-0.386467	0.37	0.508	1	2	PIK3CD
0.00415259	0.41395	0.65	0.587	1	2	GNB4
0.00415724	-0.263033	0.65	0.773	1	2	EIF4H
0.00417255	-0.391763	0.31	0.426	1	2	CATSPER2
0.00418152	-0.281428	0.265	0.399	1	2	POLDIP2
0.00418241	0.497182	0.52	0.472	1	2	WASHC3
0.00419125	-0.338439	0.365	0.501	1	2	SSB
0.00419792	-0.262384	0.345	0.485	1	2	DCAF13
0.00420481	-0.428665	0.4	0.537	1	2	CR382285.1
0.00420968	-0.487219	0.175	0.284	1	2	CRTC3-AS1
0.00421277	0.652436	0.425	0.378	1	2	FAM177A1
0.0042263	-0.280213	0.39	0.545	1	2	GNL2
0.00425294	0.94249	0.265	0.192	1	2	CAPRIN2
0.00427337	0.956931	0.27	0.202	1	2	AC069368.1
0.00427801	-0.399669	0.66	0.77	1	2	RHOBTB1
0.00431114	0.276707	0.835	0.816	1	2	ATE1
0.00434617	-0.34422	0.23	0.359	1	2	ADGRL1
0.00435612	0.591198	0.635	0.616	1	2	RAP1A
0.00436838	-0.304977	0.425	0.56	1	2	ACAD9
0.00437889	-0.441895	0.415	0.532	1	2	PPRC1
0.00438503	-0.285037	0.18	0.297	1	2	VPS72
0.00438749	-0.270797	0.58	0.712	1	2	RAI1
0.00440734	-0.391679	0.285	0.41	1	2	WDR5
0.00442101	-0.276668	0.635	0.743	1	2	NAA50
0.00442401	-0.345027	0.545	0.68	1	2	CCT5
0.004427	-0.516368	0.24	0.358	1	2	UNKL
0.00443399	0.612802	0.42	0.35	1	2	KIF27
0.00443686	-0.797012	0.17	0.27	1	2	H2BC7
0.0044392	-0.465431	0.2	0.312	1	2	FUNDC2
0.0044431	0.66045	0.54	0.538	1	2	MT-TL1
0.00444739	-0.347968	0.345	0.481	1	2	GUF1
0.00447044	-0.515782	0.25	0.365	1	2	CTBP1-DT
0.00447565	-0.559548	0.16	0.262	1	2	C12orf66
0.00447882	-0.490502	0.18	0.287	1	2	SRP14-AS1
0.00448519	0.675672	0.26	0.184	1	2	UBE2F
0.00450934	-0.375175	0.21	0.328	1	2	AC093152.1
0.00452181	-0.38712	0.2	0.323	1	2	ATP5PF
0.00453894	-0.433374	0.305	0.423	1	2	ULK1
0.00455791	-0.338839	0.145	0.25	1	2	SPCS1
0.00455801	-0.480592	0.21	0.326	1	2	DUS1L
0.00456904	-0.358499	0.34	0.477	1	2	DCUN1D5
0.00458206	0.349432	0.74	0.726	1	2	USP4
0.00459011	-0.320528	0.305	0.433	1	2	BRPF3
0.00459135	-0.369814	0.245	0.368	1	2	CAAP1
0.00460738	-0.411919	0.19	0.299	1	2	LINC00862
0.00461698	-0.649183	0.15	0.25	1	2	RTN4IP1
0.00463474	-0.421978	0.23	0.355	1	2	CDK10
0.00463673	-0.283197	0.58	0.697	1	2	TTC27
0.0046402	-0.345635	0.61	0.717	1	2	HNRNPL
0.00465746	-0.331315	0.285	0.422	1	2	CDK5RAP1
0.0046686	-0.346933	0.31	0.434	1	2	ZBED3
0.00467254	-0.305347	0.225	0.348	1	2	CCDC25
0.00467926	0.674405	0.39	0.313	1	2	TARS3
0.00470398	-0.293846	0.42	0.558	1	2	SDAD1
0.00471802	-0.261867	0.71	0.806	1	2	TXNRD1
0.00472547	-0.417885	0.365	0.497	1	2	PDHX
0.00472813	0.908798	0.29	0.229	1	2	RETSAT
0.00473024	-0.368942	0.49	0.632	1	2	TDP1
0.00474893	-0.310172	0.255	0.384	1	2	BRD8
0.00476591	-0.310115	0.305	0.437	1	2	ABHD12
0.00482052	-0.35978	0.3	0.426	1	2	SNRPD3
0.00482767	-0.275147	0.755	0.833	1	2	AQR
0.00483262	0.51843	0.605	0.577	1	2	KIAA0556
0.0048835	-0.254175	0.325	0.469	1	2	YIPF6
0.0048898	0.267353	0.885	0.865	1	2	MTMR3
0.00489401	-0.322737	0.39	0.525	1	2	RPS26
0.0049036	-0.280046	0.245	0.37	1	2	KLHL23
0.00492734	-0.279607	0.2	0.322	1	2	LTB4R
0.00495302	-0.508681	0.29	0.413	1	2	ANP32E
0.00497552	-0.547997	0.155	0.256	1	2	FAM32A
0.00497716	0.457596	0.68	0.645	1	2	FLT1
0.00498424	-0.263326	0.265	0.386	1	2	TEX9
0.00498474	-0.414773	0.22	0.33	1	2	KLHL8
0.00503487	-0.472082	0.33	0.447	1	2	SH3YL1
0.00506716	0.286705	0.73	0.729	1	2	PTTG1IP
0.00508584	-0.41187	0.33	0.452	1	2	NELFCD
0.00511879	-0.406923	0.39	0.541	1	2	H1-4
0.00516055	0.72191	0.35	0.275	1	2	SWT1
0.00516124	0.630504	0.42	0.355	1	2	ATP6AP2
0.00516564	-0.378547	0.465	0.594	1	2	NUP107
0.00518649	-0.337505	0.235	0.366	1	2	SGTA
0.00526538	-0.319409	0.42	0.553	1	2	NFIA
0.00528064	-0.389435	0.305	0.431	1	2	C12orf45
0.0052856	-0.250777	0.44	0.572	1	2	MPC1
0.00532116	0.686707	0.345	0.275	1	2	BHLHE40
0.00532435	-0.291609	0.72	0.816	1	2	KDM2B
0.00534508	0.50647	0.51	0.461	1	2	GPAT4
0.0053526	-0.325643	0.69	0.771	1	2	AREL1
0.00535471	-0.380955	0.23	0.345	1	2	ZNF28
0.00540135	-0.424569	0.23	0.345	1	2	ZNF14
0.00540295	-0.43432	0.21	0.326	1	2	UMPS
0.00544024	0.759415	0.4	0.332	1	2	DNM3
0.00544855	-0.380213	0.31	0.429	1	2	POLB
0.00545241	-0.49936	0.15	0.252	1	2	PMPCA
0.00545897	-0.27732	0.32	0.449	1	2	AL627171.4
0.00547035	-0.589427	0.195	0.304	1	2	CHI3L2
0.00548722	-0.432668	0.275	0.393	1	2	MYLK-AS1
0.00549332	0.59347	0.52	0.46	1	2	RETREG1
0.00550372	-0.332748	0.505	0.646	1	2	CRKL
0.00551673	-0.364922	0.28	0.41	1	2	THOC5
0.00552877	-0.391808	0.155	0.26	1	2	ZSCAN2
0.00553371	-0.297653	0.64	0.753	1	2	IQCB1
0.00555096	0.590078	0.355	0.269	1	2	AC097634.4
0.00555799	0.259934	0.915	0.907	1	2	KTN1
0.00559221	-0.298888	0.525	0.667	1	2	ABCB7
0.00565135	-0.470987	0.185	0.292	1	2	SMIM3
0.00565677	-0.316749	0.435	0.559	1	2	PSMB2
0.00565756	-0.403294	0.35	0.482	1	2	AC124944.2
0.00565834	-0.343465	0.565	0.676	1	2	LYRM4
0.00567889	-0.46046	0.16	0.262	1	2	SLC9B2
0.00568867	0.631335	0.32	0.246	1	2	CREBL2
0.00569339	-0.275834	0.44	0.584	1	2	CCT4
0.00570369	-0.290408	0.48	0.642	1	2	MTMR8
0.00570521	-0.322923	0.21	0.327	1	2	SNRPB2
0.0057077	-0.350489	0.245	0.36	1	2	ZEB1-AS1
0.00578243	0.62823	0.465	0.424	1	2	NAGK
0.00583934	-0.380755	0.18	0.293	1	2	ATAT1
0.00588399	-0.496812	0.165	0.265	1	2	LINC00476
0.00593533	0.403664	0.67	0.669	1	2	FLOT2
0.00594289	-0.307791	0.21	0.326	1	2	NADK2
0.00595616	-0.25199	0.675	0.795	1	2	RSBN1L
0.00595676	0.317962	0.81	0.783	1	2	MIER1
0.00598925	-0.309516	0.53	0.655	1	2	RBM17
0.00599758	-0.518212	0.155	0.258	1	2	RRP1
0.00608273	-0.473476	0.35	0.461	1	2	GNB1L
0.00609009	-0.270873	0.625	0.745	1	2	AGO1
0.00609105	-0.365949	0.465	0.581	1	2	DISC1
0.00609147	-0.379168	0.235	0.352	1	2	PEX3
0.00610449	-0.338918	0.235	0.357	1	2	SLC35B4
0.00610915	-0.656373	0.335	0.441	1	2	ARRDC3
0.00612048	-0.457634	0.18	0.288	1	2	ZNF681
0.00616008	-0.307592	0.515	0.635	1	2	UTP18
0.00616404	-0.379543	0.37	0.504	1	2	CEPT1
0.00622585	-0.410169	0.29	0.419	1	2	KIAA1143
0.00622647	-0.25705	0.735	0.851	1	2	MLXIP
0.00623465	0.655407	0.355	0.288	1	2	PTMS
0.00624756	0.260041	0.835	0.818	1	2	ATG16L2
0.00629051	-0.447535	0.195	0.299	1	2	MIR3681HG
0.00631266	0.497598	0.53	0.491	1	2	RNU2-64P
0.00632149	0.431666	0.475	0.406	1	2	BMI1
0.00632527	-0.407299	0.155	0.252	1	2	IDH3G
0.00633082	0.30775	0.78	0.799	1	2	SLC39A10
0.00633772	0.503882	0.505	0.437	1	2	HBP1
0.00635671	-0.334846	0.6	0.704	1	2	FGF7P3
0.00637759	-0.337459	0.385	0.514	1	2	RPS15
0.00638014	-0.26327	0.385	0.541	1	2	TSC2
0.00638151	-0.317289	0.415	0.527	1	2	SCARB2
0.00639494	-0.556954	0.215	0.319	1	2	DGKH
0.0064089	-0.636194	0.165	0.261	1	2	H2BC21
0.00642574	-0.251346	0.41	0.548	1	2	UTP4
0.00643098	-0.400001	0.34	0.46	1	2	TXLNG
0.00646691	-0.265131	0.605	0.749	1	2	KLHL6
0.00647845	-0.310408	0.355	0.482	1	2	WAKMAR2
0.00648013	-0.35377	0.27	0.384	1	2	ZNF682
0.00650632	-0.296577	0.285	0.421	1	2	BLOC1S6
0.00653209	-0.540963	0.155	0.251	1	2	PPIL1
0.00655952	-0.388554	0.21	0.322	1	2	ETFDH
0.00656716	0.537565	0.68	0.651	1	2	FGGY
0.00656791	-0.331981	0.475	0.598	1	2	FBXW8
0.00658804	0.491725	0.675	0.697	1	2	EFCAB2
0.00659482	-0.48877	0.16	0.258	1	2	HSF2
0.00660724	-0.335797	0.415	0.547	1	2	NOL9
0.00662302	-0.450895	0.195	0.297	1	2	FBXO25
0.00663548	-0.420301	0.18	0.286	1	2	ZFP82
0.00664858	0.369724	0.705	0.663	1	2	GNAI3
0.00668423	0.57416	0.455	0.41	1	2	TXN
0.00670701	-0.271979	0.23	0.349	1	2	RABL6
0.00670903	-0.369341	0.225	0.341	1	2	URGCP
0.00671566	0.336341	0.72	0.725	1	2	IRF2BP2
0.00671743	-0.388416	0.185	0.297	1	2	HELZ2
0.00673693	-0.457799	0.3	0.422	1	2	LINC00641
0.00678311	0.308587	0.815	0.797	1	2	SMAP1
0.00680371	-0.262654	0.505	0.65	1	2	EIF2AK1
0.00681388	-0.429839	0.195	0.3	1	2	MAGOH
0.00683949	-0.366045	0.26	0.374	1	2	DIPK1A
0.0068495	-0.303985	0.175	0.286	1	2	MRPL39
0.00685101	0.425632	0.575	0.534	1	2	AC009315.1
0.00687275	-0.438049	0.28	0.39	1	2	ACAA1
0.00689071	-0.295249	0.245	0.377	1	2	C3orf38
0.00690963	-0.255159	0.385	0.518	1	2	TRAF3IP2
0.00698735	0.539684	0.475	0.435	1	2	SNX2
0.00703603	-0.508715	0.185	0.29	1	2	FBXL14
0.00704209	-0.340039	0.385	0.519	1	2	AKAP1
0.00707991	-0.286367	0.345	0.482	1	2	STRAP
0.00709079	-0.440611	0.22	0.334	1	2	THOP1
0.00709678	-0.442868	0.55	0.642	1	2	DAB1
0.00709794	0.457582	0.615	0.584	1	2	TMED5
0.00714142	0.357918	0.69	0.7	1	2	STAT6
0.00715608	0.4597	0.555	0.533	1	2	LAMP1
0.00720666	-0.268864	0.365	0.497	1	2	QARS1
0.00722063	-0.301019	0.165	0.265	1	2	MANBAL
0.00726591	-0.41214	0.42	0.552	1	2	CCT7
0.00729099	0.38724	0.69	0.679	1	2	CD53
0.0072945	-0.415216	0.315	0.425	1	2	PDAP1
0.00733164	-0.305654	0.52	0.642	1	2	ZDHHC14
0.00734771	-0.283855	0.29	0.426	1	2	DPF2
0.00735216	-0.268343	0.52	0.679	1	2	ZNF106
0.00739907	0.518374	0.46	0.391	1	2	ZNF484
0.00741066	-0.316109	0.39	0.518	1	2	DNAJC8
0.00741307	-0.41348	0.335	0.454	1	2	COX7C
0.00741505	-0.313466	0.345	0.465	1	2	CNIH3
0.00745218	-0.431216	0.195	0.298	1	2	NKRF
0.00746318	-0.453226	0.2	0.304	1	2	IFITM1
0.00746845	-0.315716	0.495	0.625	1	2	CSK
0.00746937	-0.337649	0.3	0.423	1	2	SETD1A
0.00747448	-0.253194	0.56	0.695	1	2	PPP2R1A
0.00748578	-0.292811	0.64	0.739	1	2	ZNF680
0.00753622	0.817601	0.365	0.312	1	2	PAQR8
0.00755191	-0.382805	0.325	0.439	1	2	ENY2
0.00762779	-0.280833	0.575	0.7	1	2	ARID4A
0.00762824	0.323693	0.825	0.792	1	2	ODF2L
0.00775191	-0.596331	0.17	0.264	1	2	NDUFS5
0.00775821	-0.666132	0.385	0.508	1	2	H4C8
0.0077987	-0.506473	0.18	0.278	1	2	COPE
0.00780892	0.437278	0.615	0.619	1	2	ECPAS
0.00784384	-0.341082	0.195	0.302	1	2	ZPR1
0.00785053	-0.4478	0.31	0.423	1	2	SMPD4
0.00785714	-0.25844	0.365	0.494	1	2	MOSMO
0.0078623	-0.415294	0.33	0.455	1	2	RIOK1
0.0079104	-0.262858	0.205	0.322	1	2	RPA2
0.00793065	-0.362802	0.455	0.564	1	2	DSCAML1
0.00794255	-0.408065	0.175	0.281	1	2	SNRPG
0.00796565	-0.296583	0.335	0.487	1	2	SMARCE1
0.00796984	-0.261755	0.545	0.671	1	2	RBM19
0.00798355	-0.389591	0.18	0.286	1	2	EARS2
0.00798606	0.323689	0.78	0.765	1	2	STRN
0.00799777	0.363664	0.695	0.684	1	2	TMEM104
0.00800579	-0.260764	0.565	0.681	1	2	GART
0.00801498	-0.328667	0.335	0.472	1	2	ZMIZ2
0.00803031	-0.47005	0.205	0.309	1	2	PRR13
0.00803086	-0.292672	0.235	0.345	1	2	NIFK
0.00807751	-0.443581	0.63	0.701	1	2	TUBA1B
0.00808243	0.396643	0.525	0.494	1	2	ZNF623
0.00810255	0.268273	0.835	0.806	1	2	BMT2
0.00811106	0.370457	0.57	0.498	1	2	MAST2
0.00811344	-0.326357	0.465	0.598	1	2	POLG2
0.00813817	-0.366349	0.34	0.47	1	2	METTL16
0.00816309	-0.366885	0.26	0.377	1	2	TIMMDC1
0.00821528	-0.290977	0.565	0.698	1	2	H4C5
0.00826417	-0.317526	0.45	0.586	1	2	RER1
0.00828165	0.513242	0.505	0.469	1	2	SRGAP2
0.0083275	-0.302611	0.235	0.35	1	2	PGAM1
0.0083834	-0.861809	0.165	0.254	1	2	TPX2
0.00839432	0.361602	0.73	0.733	1	2	CD84
0.00840562	-0.352503	0.45	0.577	1	2	BRCC3
0.00840798	0.669562	0.445	0.39	1	2	AC027097.2
0.00843979	0.461565	0.62	0.62	1	2	HK1
0.00845124	-0.277545	0.39	0.534	1	2	SPCS2
0.00846642	0.316025	0.73	0.718	1	2	EEA1
0.00850518	-0.265271	0.51	0.632	1	2	BTF3L4
0.00853442	-0.294556	0.34	0.467	1	2	LRRC59
0.0085345	-0.42978	0.18	0.28	1	2	MTHFD2L
0.00854923	-0.374515	0.205	0.313	1	2	PPIH
0.00855694	-0.312649	0.265	0.382	1	2	TMSB15B
0.00856309	0.313655	0.655	0.633	1	2	BRD9
0.00856497	0.312151	0.82	0.828	1	2	NUTM2B-AS1
0.00862881	-0.272164	0.265	0.381	1	2	PSMB3
0.00865764	0.507921	0.705	0.713	1	2	GPA33
0.00867251	-0.275242	0.22	0.341	1	2	ZNF426
0.00872721	-0.501556	0.78	0.834	1	2	RNU5A-1
0.00876499	0.330497	0.775	0.771	1	2	ATG2B
0.00878564	-0.258212	0.54	0.67	1	2	THUMPD2
0.00878865	0.753156	0.4	0.357	1	2	ZER1
0.00879304	-0.354733	0.21	0.313	1	2	PTCD2
0.0088052	0.493223	0.5	0.474	1	2	INF2
0.00881592	-0.328377	0.19	0.296	1	2	FAAP100
0.00881652	-0.332605	0.22	0.34	1	2	HSDL1
0.00889793	0.377061	0.725	0.732	1	2	UBE2H
0.00890235	0.680086	0.31	0.244	1	2	SCAMP3
0.00896452	-0.284206	0.3	0.419	1	2	SLC25A38
0.00899577	-0.383435	0.315	0.439	1	2	ZNF510
0.00900167	-0.505336	0.17	0.264	1	2	C5orf24
0.0090021	-0.347502	0.37	0.483	1	2	NAPB
0.009014	-0.264101	0.18	0.292	1	2	ERV3-1
0.0090227	-0.393663	0.335	0.459	1	2	CLPB
0.00915626	-0.446299	0.155	0.255	1	2	SNX8
0.00918889	0.293815	0.785	0.816	1	2	RNF19A
0.00922322	0.759437	0.295	0.235	1	2	UBAC1
0.00922444	-0.290243	0.45	0.582	1	2	PRDX6
0.00923112	-0.267315	0.415	0.536	1	2	MRPL1
0.00926141	-0.388153	0.195	0.298	1	2	ST3GAL3
0.00930744	-0.28606	0.25	0.365	1	2	JUN
0.00934807	-0.416601	0.175	0.269	1	2	MEPCE
0.0093759	-0.320208	0.255	0.374	1	2	SLC39A14
0.00941528	-0.401348	0.21	0.316	1	2	NOL7
0.00945486	-0.361885	0.215	0.326	1	2	SLC25A39
0.00946469	0.929407	0.265	0.201	1	2	PLEKHG3
0.00946701	-0.390019	0.2	0.307	1	2	SAP30L-AS1
0.00947693	0.356447	0.635	0.618	1	2	HGSNAT
0.00948974	-0.350229	0.21	0.319	1	2	DDX41
0.0095036	0.37775	0.67	0.675	1	2	HDAC7
0.00956392	0.440345	0.44	0.371	1	2	TMEM50B
0.00956676	-0.453391	0.245	0.348	1	2	TMTC3
0.00966814	-0.335631	0.295	0.421	1	2	NUP62
0.00968698	-0.450533	0.295	0.395	1	2	SPTBN2
0.00969094	-0.29077	0.435	0.552	1	2	MRRF
0.00974777	0.360632	0.745	0.739	1	2	ARL8B
0.0097918	0.388211	0.65	0.605	1	2	LYST
0.00981443	-0.388984	0.185	0.291	1	2	AC003006.1
0.00981801	-0.265875	0.505	0.658	1	2	DAP3
0.00982958	-0.37616	0.21	0.327	1	2	TMED4
0.00987141	-0.315192	0.515	0.644	1	2	NFIC
0.00988339	-0.6224	0.18	0.27	1	2	NR1D2
0.00989768	-0.300111	0.285	0.409	1	2	ZNF765
0.00990722	-0.270344	0.355	0.483	1	2	ZFYVE27
1.80871e-78	3.58816	0.886	0.118	1.09745e-73	3	TK1
1.71945e-69	3.19775	0.924	0.158	1.04329e-64	3	MYBL2
1.13325e-67	3.25254	0.861	0.132	6.8761e-63	3	EXO1
3.69429e-64	2.9099	0.861	0.131	2.24155e-59	3	TICRR
1.73087e-60	2.95177	0.937	0.197	1.05022e-55	3	MCM10
4.04162e-59	2.75031	0.899	0.161	2.45229e-54	3	CDC25A
4.80389e-58	2.91207	0.823	0.134	2.91481e-53	3	RAD51
4.5336e-57	3.00408	0.709	0.093	2.7508e-52	3	ESCO2
4.76891e-57	2.79488	0.975	0.257	2.89359e-52	3	CDC45
2.1699e-55	2.71117	0.835	0.145	1.31661e-50	3	NCAPH
1.06313e-54	2.75916	0.975	0.28	6.45065e-50	3	POLQ
2.18852e-54	2.60093	0.987	0.267	1.32791e-49	3	BUB1B
1.76954e-53	2.83594	0.797	0.139	1.07369e-48	3	NCAPG
2.99758e-53	2.91189	0.658	0.082	1.81881e-48	3	E2F8
3.51752e-52	2.67683	0.835	0.154	2.13429e-47	3	RAD51AP1
3.89883e-52	2.82862	0.772	0.13	2.36565e-47	3	ZWINT
6.63408e-52	2.4668	0.899	0.183	4.02529e-47	3	CIP2A
3.98335e-51	2.77133	0.747	0.12	2.41694e-46	3	SPC25
8.86165e-51	3.02573	0.633	0.08	5.3769e-46	3	PKMYT1
2.84648e-49	2.68165	0.861	0.192	1.72713e-44	3	RAD54L
6.982e-49	2.59206	0.873	0.193	4.2364e-44	3	DSCC1
2.59146e-48	3.0728	0.722	0.123	1.5724e-43	3	CCNE2
7.71038e-48	2.46109	0.899	0.227	4.67835e-43	3	CDC6
6.57444e-47	2.76635	0.671	0.102	3.98911e-42	3	ASF1B
1.02794e-46	2.59188	0.835	0.186	6.23711e-42	3	MELK
1.97733e-46	2.73476	0.797	0.16	1.19976e-41	3	TCF19
8.31907e-46	2.5605	0.734	0.13	5.04768e-41	3	CCDC150
3.4725e-45	2.44246	0.975	0.369	2.10697e-40	3	DTL
5.4305e-45	2.52974	0.747	0.139	3.29501e-40	3	CENPM
1.11247e-44	2.54039	0.987	0.4	6.75003e-40	3	DIAPH3
1.42053e-44	2.42568	0.81	0.169	8.61923e-40	3	CENPI
5.88676e-44	2.80033	0.937	0.341	3.57185e-39	3	RRM2
6.05052e-44	2.35525	0.886	0.219	3.67121e-39	3	ORC1
9.98487e-44	2.5782	0.633	0.094	6.05842e-39	3	CDK1
1.72798e-43	2.41065	0.81	0.165	1.04847e-38	3	E2F2
2.28535e-43	2.62956	0.709	0.123	1.38666e-38	3	RECQL4
6.66788e-43	2.41933	0.937	0.305	4.04581e-38	3	FANCD2
3.62114e-42	2.4216	0.658	0.104	2.19716e-37	3	KIF18B
4.03432e-42	2.27936	0.962	0.366	2.44786e-37	3	TYMS
5.29909e-42	2.65882	0.772	0.169	3.21527e-37	3	E2F7
5.62707e-42	2.4011	0.861	0.219	3.41428e-37	3	KIF15
1.56895e-41	2.44401	0.81	0.178	9.51974e-37	3	FAM111B
1.90674e-41	2.2664	0.975	0.439	1.15693e-36	3	FANCA
2.27081e-41	2.38493	0.772	0.155	1.37784e-36	3	ANLN
2.4052e-41	2.23777	0.949	0.319	1.45938e-36	3	WDR76
6.60858e-41	2.19295	0.861	0.194	4.00982e-36	3	Z94721.1
1.51743e-40	2.35504	0.671	0.118	9.20714e-36	3	NDC80
1.5783e-40	2.04456	0.861	0.203	9.57651e-36	3	KNL1
2.70997e-40	2.29975	0.949	0.353	1.6443e-35	3	ZGRF1
3.03932e-40	2.40527	0.924	0.308	1.84414e-35	3	CIT
4.90391e-40	2.30232	0.987	0.56	2.9755e-35	3	BRIP1
5.49245e-40	2.22903	0.975	0.387	3.3326e-35	3	LIG1
5.50389e-40	2.66442	0.62	0.101	3.33954e-35	3	CDCA5
6.28984e-40	2.14548	0.937	0.303	3.81642e-35	3	ZNF367
6.84288e-40	2.23147	0.949	0.317	4.15199e-35	3	CLSPN
9.51482e-40	2.19396	0.987	0.546	5.77321e-35	3	ATAD2
1.28206e-39	2.19528	0.949	0.333	7.77901e-35	3	CHAF1A
1.51972e-39	2.10156	0.924	0.278	9.22104e-35	3	BRCA2
1.74249e-39	2.13386	0.987	0.48	1.05727e-34	3	FANCI
4.16454e-39	2.05607	0.975	0.483	2.52688e-34	3	HELLS
7.58852e-39	2.22098	0.911	0.258	4.60441e-34	3	DDX11
1.49086e-38	2.39043	0.658	0.118	9.04593e-34	3	FOXM1
1.5564e-38	2.74629	0.557	0.082	9.44359e-34	3	ESPL1
6.10733e-38	2.64971	0.532	0.073	3.70568e-33	3	EME1
7.00904e-38	2.48588	0.582	0.089	4.2528e-33	3	KIF24
1.50927e-37	2.20501	0.924	0.298	9.15766e-33	3	MASTL
4.23263e-37	1.9847	0.962	0.406	2.56819e-32	3	PCNA
5.47375e-37	1.98717	0.987	0.578	3.32126e-32	3	UHRF1
6.28071e-37	2.23322	0.696	0.132	3.81088e-32	3	DDIAS
1.81774e-36	1.98822	0.987	0.481	1.10293e-31	3	ATAD5
1.99061e-36	1.99308	0.949	0.36	1.20782e-31	3	SMC2
2.24609e-36	2.38315	0.646	0.118	1.36284e-31	3	DDX12P
4.77008e-36	2.0302	0.962	0.427	2.89429e-31	3	NCAPG2
4.84464e-36	2.63916	0.582	0.097	2.93953e-31	3	KIFC1
7.13235e-36	1.87909	0.987	0.457	4.32762e-31	3	DNA2
1.45294e-35	1.98514	0.848	0.21	8.81583e-31	3	POC1A
1.82398e-35	2.05417	0.962	0.444	1.10672e-30	3	BRCA1
2.22286e-35	2.30915	0.734	0.167	1.34874e-30	3	FEN1
2.26911e-35	2.48047	0.747	0.184	1.37681e-30	3	CTNNAL1
5.08676e-35	1.85259	0.975	0.433	3.08645e-30	3	MCM4
1.06374e-34	2.01362	0.975	0.418	6.45436e-30	3	AP001347.1
1.36849e-34	2.17355	0.81	0.214	8.30346e-30	3	E2F1
2.97899e-34	1.85249	0.987	0.495	1.80753e-29	3	POLE
3.91705e-34	3.45282	0.316	0.027	2.37671e-29	3	TNFRSF13C
3.94977e-34	2.0929	0.797	0.208	2.39656e-29	3	XRCC2
7.87682e-34	2.18112	0.658	0.127	4.77934e-29	3	SHCBP1
8.21732e-34	1.83555	0.987	0.604	4.98594e-29	3	LMNB1
1.10439e-33	1.94929	1	0.423	6.701e-29	3	RFC3
1.29964e-33	2.09728	0.873	0.299	7.88573e-29	3	UNG
1.33372e-33	2.1066	0.873	0.281	8.09246e-29	3	TIMELESS
1.40394e-33	2.4245	0.759	0.205	8.51854e-29	3	NEIL3
2.17338e-33	2.33813	0.709	0.162	1.31872e-28	3	RAD54B
3.09409e-33	1.85329	0.924	0.303	1.87737e-28	3	AC010615.2
5.52495e-33	2.1029	0.797	0.222	3.35232e-28	3	BUB1
1.15707e-32	2.16807	0.823	0.239	7.02065e-28	3	PCLAF
1.41425e-32	2.11511	0.848	0.252	8.58108e-28	3	ILDR2
1.99115e-32	1.93948	0.962	0.443	1.20815e-27	3	ZNF730
3.03671e-32	2.66447	0.43	0.056	1.84255e-27	3	PBK
3.56352e-32	1.56524	1	0.791	2.1622e-27	3	EZH2
5.1506e-32	1.93437	0.785	0.2	3.12518e-27	3	KIF11
5.65457e-32	1.79897	0.899	0.273	3.43097e-27	3	POLE2
8.11433e-32	2.308	0.57	0.1	4.92345e-27	3	TRIP13
8.20197e-32	1.77227	0.987	0.554	4.97663e-27	3	MMS22L
9.33413e-32	2.01145	0.785	0.199	5.66358e-27	3	CHAF1B
9.5128e-32	2.05088	0.886	0.274	5.77198e-27	3	WDR62
9.71165e-32	2.08161	0.873	0.288	5.89264e-27	3	GINS1
1.08036e-31	1.83725	0.937	0.4	6.55521e-27	3	CHEK1
1.1244e-31	1.69898	0.987	0.661	6.82243e-27	3	AC068587.4
1.25164e-31	1.85223	0.949	0.389	7.59448e-27	3	MCM2
1.75503e-31	2.17445	0.633	0.125	1.06488e-26	3	SKA3
1.82759e-31	1.89561	0.861	0.259	1.10891e-26	3	KIF20B
3.0439e-31	1.06898	1	0.974	1.84692e-26	3	PRKDC
3.12681e-31	1.76577	0.975	0.601	1.89722e-26	3	C1orf112
3.55871e-31	1.94525	0.747	0.185	2.15928e-26	3	NET1
6.61282e-31	1.63424	0.987	0.596	4.01239e-26	3	MCM3
7.57913e-31	2.12844	0.823	0.258	4.59871e-26	3	CENPO
7.97826e-31	1.47752	0.987	0.825	4.84089e-26	3	POLA1
8.81495e-31	1.74998	0.987	0.472	5.34856e-26	3	CENPK
9.52961e-31	1.9577	0.835	0.251	5.78219e-26	3	STIL
1.02204e-30	1.63074	1	0.726	6.20135e-26	3	CENPP
1.05775e-30	1.84754	0.949	0.44	6.418e-26	3	RRM1
1.44353e-30	2.08061	0.633	0.13	8.75875e-26	3	PLK4
1.66974e-30	2.67881	0.506	0.087	1.01313e-25	3	IQGAP3
5.20348e-30	1.35158	0.987	0.83	3.15726e-25	3	NSD2
5.63834e-30	1.20607	1	0.918	3.42112e-25	3	TUBB
5.68671e-30	1.82698	0.937	0.356	3.45047e-25	3	CENPU
6.22396e-30	2.91478	0.43	0.063	3.77645e-25	3	SPC24
9.39817e-30	2.30899	0.494	0.082	5.70243e-25	3	KIF2C
1.08139e-29	1.89579	0.835	0.25	6.56147e-25	3	EMC3-AS1
1.70587e-29	2.05629	0.62	0.131	1.03505e-24	3	NUF2
2.28041e-29	2.42923	0.468	0.073	1.38366e-24	3	ERCC6L
3.31204e-29	2.02637	0.658	0.15	2.00961e-24	3	MYBL1
3.8728e-29	1.68442	0.987	0.619	2.34986e-24	3	CEP128
4.45161e-29	1.57107	0.975	0.598	2.70106e-24	3	KNTC1
8.95587e-29	1.60565	0.987	0.585	5.43406e-24	3	DHFR
1.04068e-28	1.60531	0.975	0.615	6.31442e-24	3	RAD18
1.58045e-28	1.66761	0.987	0.566	9.58954e-24	3	RBBP8
2.08903e-28	2.01827	0.532	0.096	1.26754e-23	3	GTSE1
4.69389e-28	1.5109	0.975	0.607	2.84807e-23	3	SMC4
6.10438e-28	0.969189	1	0.949	3.70389e-23	3	GAPDH
7.17074e-28	1.54485	0.873	0.296	4.35092e-23	3	TOP2A
8.51705e-28	1.70974	0.937	0.455	5.16781e-23	3	BLM
8.81064e-28	2.22828	0.557	0.111	5.34594e-23	3	CENPN
9.83871e-28	1.80043	0.937	0.427	5.96974e-23	3	WDHD1
1.05199e-27	1.53464	0.987	0.552	6.38307e-23	3	MCM6
1.12685e-27	2.22517	0.405	0.057	6.83729e-23	3	CKAP2L
1.20532e-27	1.74195	0.911	0.34	7.31341e-23	3	H2AZ1
1.83608e-27	2.15852	0.557	0.111	1.11406e-22	3	SGO1
1.89102e-27	1.60058	0.759	0.194	1.14739e-22	3	ARHGAP11A
2.1061e-27	1.60687	0.949	0.433	1.2779e-22	3	BRI3BP
2.29528e-27	2.12632	0.582	0.121	1.39269e-22	3	MCM8
3.17346e-27	1.77403	0.759	0.206	1.92553e-22	3	ZNF90
4.72449e-27	1.97196	0.785	0.23	2.86663e-22	3	WDR90
5.75309e-27	1.946	0.759	0.219	3.49074e-22	3	ZNF826P
7.7723e-27	2.01074	0.709	0.194	4.71592e-22	3	C21orf58
9.47479e-27	1.86972	0.772	0.23	5.74892e-22	3	DSN1
1.02575e-26	2.93509	0.354	0.048	6.22385e-22	3	FBXO43
1.31395e-26	1.2786	1	0.769	7.97251e-22	3	DEK
1.86735e-26	2.09161	0.658	0.164	1.13304e-21	3	GINS2
2.17326e-26	1.49418	0.987	0.598	1.31864e-21	3	RTTN
2.89664e-26	1.7991	0.785	0.234	1.75756e-21	3	FANCB
3.10363e-26	2.6094	0.38	0.055	1.88316e-21	3	SKA1
6.42599e-26	1.61765	0.949	0.457	3.89903e-21	3	DUT
1.00912e-25	2.05283	0.595	0.139	6.12294e-21	3	CHTF18
1.06025e-25	1.36649	0.975	0.712	6.4332e-21	3	PRIM2
1.06679e-25	2.18187	0.595	0.146	6.47286e-21	3	KIF4A
1.19066e-25	1.69191	0.937	0.529	7.22442e-21	3	TIAM1
1.19714e-25	1.62165	0.924	0.424	7.26379e-21	3	USP1
1.20683e-25	2.408	0.481	0.09	7.32259e-21	3	RRAGD
1.20737e-25	2.21635	0.595	0.139	7.32586e-21	3	C4orf46
1.43196e-25	1.45727	0.975	0.55	8.68856e-21	3	TFDP1
1.6854e-25	2.87558	0.291	0.032	1.02263e-20	3	AC104073.4
1.99679e-25	1.4668	0.962	0.569	1.21158e-20	3	MCM7
3.41676e-25	1.62177	0.899	0.355	2.07316e-20	3	CDCA7
4.3887e-25	1.82377	0.785	0.252	2.66289e-20	3	POLD1
4.5379e-25	1.56183	0.962	0.451	2.75341e-20	3	MCM5
5.6677e-25	1.8714	0.747	0.229	3.43894e-20	3	FIGNL1
6.29607e-25	1.18525	0.975	0.782	3.8202e-20	3	DNMT1
6.43605e-25	1.79616	0.747	0.23	3.90514e-20	3	GEN1
1.51049e-24	2.01441	0.456	0.082	9.16506e-20	3	HJURP
1.5481e-24	1.74661	0.772	0.237	9.39328e-20	3	RFC4
1.65098e-24	2.03128	0.595	0.146	1.00175e-19	3	AC141557.1
2.26536e-24	1.8915	0.57	0.129	1.37453e-19	3	AC130307.1
4.01278e-24	2.07028	0.696	0.199	2.43479e-19	3	SLFN13
4.42763e-24	-1.05353	0.987	0.998	2.68651e-19	3	PTPRC
4.55134e-24	2.69899	0.354	0.053	2.76157e-19	3	CCNE1
6.88636e-24	1.22668	1	0.737	4.17837e-19	3	MYO19
7.0607e-24	2.20344	0.43	0.074	4.28415e-19	3	HROB
8.11792e-24	1.73953	0.785	0.245	4.92563e-19	3	TACC3
8.16883e-24	1.74591	0.924	0.431	4.95652e-19	3	ANO5
1.27384e-23	1.69424	0.797	0.282	7.72917e-19	3	PARPBP
1.29574e-23	1.44215	0.911	0.354	7.86203e-19	3	WEE1
1.30224e-23	1.82643	0.747	0.234	7.90146e-19	3	SPSB4
1.54319e-23	1.28693	0.962	0.674	9.36348e-19	3	TUBA1B
1.57962e-23	2.20643	0.519	0.116	9.5845e-19	3	ORC6
1.63657e-23	1.5228	0.886	0.379	9.93007e-19	3	POLD3
1.95152e-23	1.40396	0.962	0.573	1.1841e-18	3	NCAPD3
2.49612e-23	1.70555	0.646	0.173	1.51455e-18	3	RACGAP1
3.27317e-23	2.19781	0.405	0.07	1.98603e-18	3	CCNA2
3.34114e-23	1.36973	0.962	0.623	2.02727e-18	3	MTHFD1
3.37187e-23	2.13179	0.595	0.16	2.04592e-18	3	DYRK4
4.70792e-23	1.25328	0.975	0.693	2.85658e-18	3	NASP
4.8372e-23	2.06378	0.418	0.074	2.93502e-18	3	CDCA8
5.90453e-23	1.27774	1	0.726	3.58263e-18	3	FANCL
6.42897e-23	1.59936	0.899	0.415	3.90084e-18	3	ACOT7
7.11994e-23	1.86101	0.684	0.19	4.32009e-18	3	CENPH
7.77945e-23	1.29406	1	0.643	4.72026e-18	3	BARD1
1.4455e-22	1.59949	0.57	0.136	8.77069e-18	3	KIF14
1.88657e-22	1.86146	0.468	0.091	1.1447e-17	3	CEP55
1.96815e-22	1.66739	0.848	0.361	1.19419e-17	3	SLBP
2.33205e-22	1.61738	0.861	0.396	1.415e-17	3	ZNF519
3.64581e-22	2.05163	0.481	0.101	2.21213e-17	3	GINS4
3.65242e-22	1.57873	0.747	0.237	2.21614e-17	3	CEP72
4.87622e-22	1.37365	0.975	0.467	2.9587e-17	3	AC011447.3
6.14365e-22	1.86059	0.544	0.127	3.72772e-17	3	GINS3
7.40858e-22	0.960059	1	0.886	4.49523e-17	3	STMN1
9.81323e-22	1.47794	0.924	0.486	5.95428e-17	3	ERVMER61-1
1.00003e-21	1.61518	0.861	0.335	6.06775e-17	3	HMGA1
1.06586e-21	1.3694	0.937	0.426	6.46721e-17	3	MTBP
1.46926e-21	1.29862	0.962	0.635	8.91489e-17	3	VRK1
2.09476e-21	0.8144	1	0.958	1.27101e-16	3	NUP210
2.41111e-21	1.57541	0.873	0.353	1.46297e-16	3	RANBP1
2.43056e-21	1.17872	0.987	0.671	1.47477e-16	3	TMPO
2.76808e-21	2.00985	0.43	0.083	1.67956e-16	3	KANK2
2.88105e-21	1.65761	0.671	0.194	1.74811e-16	3	FOXRED2
3.75162e-21	2.0462	0.43	0.087	2.27634e-16	3	CDCA2
5.38953e-21	1.4906	0.734	0.23	3.27015e-16	3	GMNN
5.39462e-21	1.09565	0.987	0.725	3.27324e-16	3	SMC1A
6.34573e-21	2.32015	0.671	0.247	3.85034e-16	3	SNHG31
7.19534e-21	1.20726	0.975	0.679	4.36584e-16	3	TOPBP1
9.32351e-21	1.66103	0.772	0.293	5.65713e-16	3	CDK2
1.22934e-20	1.43761	0.911	0.416	7.45915e-16	3	HADH
1.46567e-20	1.45565	0.911	0.418	8.89311e-16	3	CEP152
1.95592e-20	1.21234	0.987	0.689	1.18677e-15	3	SPATA5
2.0748e-20	2.08036	0.443	0.093	1.25891e-15	3	FANCG
2.18234e-20	1.43613	0.696	0.212	1.32416e-15	3	TPX2
2.73381e-20	1.66681	0.456	0.094	1.65877e-15	3	TTK
2.78842e-20	1.2945	0.835	0.327	1.6919e-15	3	HMGB2
2.88317e-20	0.71832	1	0.976	1.74939e-15	3	PTMA
3.25729e-20	-0.787337	1	1	1.97639e-15	3	CASC15
3.61294e-20	2.11825	0.405	0.078	2.19218e-15	3	LINC00664
4.72347e-20	1.70124	0.544	0.132	2.86601e-15	3	PRPS2
5.1284e-20	2.70943	0.291	0.042	3.11171e-15	3	SLC7A3
5.48723e-20	0.963039	1	0.876	3.32943e-15	3	CBX5
5.8329e-20	1.27222	0.975	0.582	3.53917e-15	3	CASP8AP2
6.71257e-20	1.2318	0.949	0.603	4.07292e-15	3	GMPS
6.7854e-20	1.50493	0.772	0.284	4.11711e-15	3	SASS6
7.69603e-20	1.28297	1	0.555	4.66964e-15	3	MSH6
9.8716e-20	1.53264	0.835	0.334	5.98969e-15	3	CEP78
1.1183e-19	1.16843	0.962	0.615	6.78541e-15	3	NUDT21
1.33809e-19	1.37269	0.924	0.468	8.11899e-15	3	NEMP1
1.4817e-19	1.43509	0.835	0.329	8.99038e-15	3	MND1
1.51538e-19	1.84296	0.709	0.27	9.19471e-15	3	AC073529.1
1.91199e-19	1.36624	0.785	0.277	1.16012e-14	3	ECT2
2.3028e-19	1.78187	0.456	0.097	1.39725e-14	3	MAD2L1
2.33769e-19	2.45721	0.367	0.07	1.41842e-14	3	XYLB
2.70332e-19	2.46963	0.354	0.065	1.64027e-14	3	TNFRSF8
2.75092e-19	2.23921	0.342	0.059	1.66915e-14	3	STRIP2
3.00266e-19	2.09043	0.43	0.094	1.82189e-14	3	AC002116.2
3.08365e-19	1.47758	0.772	0.274	1.87104e-14	3	RFC2
3.10463e-19	1.09753	0.987	0.764	1.88377e-14	3	SYNE2
3.11402e-19	0.886099	1	0.891	1.88947e-14	3	RIF1
3.60078e-19	1.77889	0.62	0.188	2.18481e-14	3	TMEM106C
3.68153e-19	-1.49259	1	1	2.23381e-14	3	MT-RNR1
3.7683e-19	1.85374	0.57	0.166	2.28645e-14	3	SLC16A10
3.77312e-19	2.26498	0.354	0.065	2.28938e-14	3	UBE2T
3.81318e-19	1.66413	0.506	0.121	2.31369e-14	3	TMEM237
5.09357e-19	2.32523	0.367	0.071	3.09057e-14	3	TRAIP
9.2286e-19	1.94312	0.456	0.105	5.59954e-14	3	IMPA2
1.02194e-18	1.1249	0.987	0.618	6.20075e-14	3	DPYSL2
1.1467e-18	1.10005	0.987	0.703	6.95769e-14	3	RFC1
1.23694e-18	1.98466	0.544	0.154	7.50527e-14	3	STOX1
1.2624e-18	2.16863	0.392	0.082	7.65974e-14	3	CDKN2C
1.36558e-18	2.39673	0.266	0.038	8.28577e-14	3	AUNIP
1.58277e-18	1.41405	0.759	0.29	9.6036e-14	3	PIEZO2
1.97134e-18	1.46337	0.734	0.255	1.19613e-13	3	SFMBT1
2.51716e-18	-0.85831	1	0.998	1.52731e-13	3	AL589743.1
2.5495e-18	1.2298	0.975	0.534	1.54693e-13	3	IDH2
2.66791e-18	1.21356	0.949	0.603	1.61878e-13	3	NUP155
2.84281e-18	2.63568	0.329	0.062	1.7249e-13	3	FAM222A
3.07907e-18	-0.490749	1	1	1.86825e-13	3	FP236383.3
3.08612e-18	1.2509	0.949	0.554	1.87254e-13	3	ABHD3
3.27353e-18	1.43899	0.785	0.32	1.98625e-13	3	PASK
3.28473e-18	1.52426	0.823	0.396	1.99304e-13	3	CCDC15
4.06708e-18	1.24142	0.962	0.654	2.46774e-13	3	PAICS
4.11768e-18	1.00014	1	0.704	2.49845e-13	3	HMGN2
4.87879e-18	2.05134	0.595	0.197	2.96025e-13	3	KLHL29
5.24418e-18	1.59473	0.722	0.261	3.18196e-13	3	OSBPL1A
5.51716e-18	-0.888437	1	0.998	3.34759e-13	3	DUXAP8
6.26495e-18	1.35568	0.873	0.521	3.80132e-13	3	LINC01572
6.69521e-18	0.849168	0.987	0.872	4.06239e-13	3	RBBP4
9.46547e-18	0.898057	1	0.839	5.74327e-13	3	ENO1
1.11863e-17	0.800966	1	0.892	6.78743e-13	3	NAP1L1
1.14439e-17	1.65634	0.532	0.143	6.94372e-13	3	HAUS8
1.6052e-17	2.61258	0.278	0.045	9.73971e-13	3	ADCY3
1.64259e-17	1.06254	0.962	0.696	9.96658e-13	3	SUPT16H
1.79664e-17	1.25982	0.949	0.523	1.09013e-12	3	OXCT1
1.9642e-17	1.57523	0.633	0.197	1.1918e-12	3	SUV39H2
2.1735e-17	1.73382	0.759	0.357	1.31879e-12	3	CTDSPL
2.54713e-17	0.910611	0.987	0.829	1.54549e-12	3	SUZ12
2.59551e-17	1.21325	0.759	0.268	1.57485e-12	3	SORT1
2.72372e-17	-0.512062	1	1	1.65264e-12	3	TASP1
3.172e-17	1.34897	0.886	0.411	1.92464e-12	3	SKP2
3.61231e-17	1.43203	0.633	0.188	2.1918e-12	3	WDR34
4.18541e-17	1.64802	0.62	0.215	2.53954e-12	3	TONSL
4.22123e-17	-0.972002	1	0.992	2.56127e-12	3	MIR181A1HG
4.96675e-17	1.63843	0.57	0.168	3.01362e-12	3	AC091057.1
4.97542e-17	1.07874	0.987	0.683	3.01888e-12	3	ARHGAP26
5.30232e-17	0.787319	1	0.914	3.21723e-12	3	BAZ1B
5.5056e-17	-1.67743	0.81	0.9	3.34058e-12	3	PTGER4
6.20193e-17	1.43086	0.633	0.197	3.76308e-12	3	AC087632.2
6.82682e-17	-0.938476	1	0.997	4.14224e-12	3	SPTBN1
6.92842e-17	1.8122	0.456	0.113	4.20389e-12	3	AC009533.1
7.14274e-17	1.01789	1	0.784	4.33393e-12	3	INTS7
7.574e-17	1.30901	0.899	0.483	4.5956e-12	3	TANC1
7.90364e-17	1.97543	0.443	0.114	4.79562e-12	3	DEPDC1B
8.22677e-17	1.80749	0.418	0.1	4.99167e-12	3	H3C8
8.35154e-17	1.7685	0.456	0.114	5.06738e-12	3	CU638689.4
8.69533e-17	1.39541	0.772	0.304	5.27598e-12	3	L2HGDH
9.3582e-17	-1.81404	1	1	5.67818e-12	3	MT-RNR2
9.38262e-17	0.945817	0.861	0.405	5.693e-12	3	MKI67
9.54072e-17	1.18634	0.886	0.436	5.78893e-12	3	SLF1
9.80829e-17	1.30328	0.823	0.329	5.95128e-12	3	ICMT
1.03577e-16	1.47446	0.506	0.136	6.28466e-12	3	H2AC11
1.0878e-16	1.70444	0.494	0.132	6.60031e-12	3	SHMT1
1.09132e-16	1.40917	0.608	0.183	6.6217e-12	3	INCENP
1.15183e-16	1.5756	0.519	0.141	6.98882e-12	3	CU634019.6
1.18909e-16	2.46419	0.266	0.042	7.21491e-12	3	DERL3
1.28744e-16	-0.74538	1	1	7.8117e-12	3	ETV6
1.3392e-16	1.20958	0.899	0.461	8.12572e-12	3	DDB2
1.366e-16	1.52008	0.684	0.25	8.28833e-12	3	MFGE8
1.45249e-16	1.09752	0.975	0.657	8.81315e-12	3	AGAP1
1.54527e-16	1.43572	0.696	0.259	9.37606e-12	3	TMEM38B
1.64416e-16	1.68191	0.532	0.154	9.97613e-12	3	CABLES2
1.7634e-16	1.36979	0.772	0.312	1.06996e-11	3	UBR7
1.98114e-16	1.12658	0.975	0.603	1.20207e-11	3	NFIC
2.07374e-16	1.08241	0.962	0.666	1.25826e-11	3	CCDC14
2.537e-16	2.07813	0.38	0.085	1.53935e-11	3	OIP5
3.28358e-16	1.87822	0.456	0.117	1.99235e-11	3	AC011447.7
3.2922e-16	0.741299	1	0.945	1.99757e-11	3	E2F3
3.30064e-16	2.23228	0.304	0.056	2.0027e-11	3	CDC25C
3.68035e-16	1.00997	0.987	0.656	2.23309e-11	3	PBX3
4.02611e-16	0.9523	1	0.931	2.44288e-11	3	WWOX
4.24765e-16	1.57896	0.506	0.139	2.5773e-11	3	HERC5
4.32572e-16	1.26274	0.835	0.415	2.62467e-11	3	ADGRA3
4.43015e-16	1.96026	0.468	0.127	2.68804e-11	3	CCHCR1
5.09139e-16	2.01066	0.405	0.099	3.08925e-11	3	ZNF492
5.54107e-16	1.76284	0.481	0.133	3.3621e-11	3	TMEM97
6.03329e-16	1.36302	0.772	0.34	3.66076e-11	3	DNAJC9
6.36155e-16	1.72139	0.57	0.179	3.85993e-11	3	ACACB
7.851e-16	1.85225	0.316	0.061	4.76367e-11	3	TROAP
8.09888e-16	1.38121	0.684	0.25	4.91408e-11	3	SLC43A3
8.48074e-16	0.643636	1	0.932	5.14578e-11	3	MACROH2A1
8.85664e-16	1.2574	0.772	0.285	5.37385e-11	3	MTHFD2
9.31295e-16	1.60612	0.595	0.207	5.65073e-11	3	PTK7
9.4755e-16	1.7574	0.418	0.101	5.74935e-11	3	POLA2
9.89331e-16	1.27713	0.81	0.369	6.00286e-11	3	TTF2
1.05732e-15	1.12859	0.962	0.634	6.41538e-11	3	MSH2
1.9316e-15	1.88996	0.544	0.188	1.17202e-10	3	PKP4
2.05966e-15	1.67568	0.443	0.115	1.24972e-10	3	H2BC17
2.08302e-15	1.83727	0.443	0.118	1.26389e-10	3	LRRCC1
2.61721e-15	-1.09553	1	0.995	1.58802e-10	3	RIPOR2
2.71648e-15	1.15195	0.899	0.446	1.64825e-10	3	SMC6
2.74706e-15	1.44219	0.684	0.262	1.6668e-10	3	ZNF726
2.82102e-15	1.11556	0.949	0.55	1.71168e-10	3	MCMBP
3.11232e-15	1.44196	0.633	0.219	1.88843e-10	3	RFC5
3.19633e-15	1.48407	0.57	0.179	1.9394e-10	3	GK
3.68868e-15	1.57062	0.519	0.153	2.23814e-10	3	C18orf54
4.48779e-15	1.18273	0.886	0.483	2.72301e-10	3	LIMK2
4.52104e-15	0.725369	1	0.909	2.74319e-10	3	FUS
5.1486e-15	1.26652	0.747	0.294	3.12397e-10	3	GXYLT1
5.24238e-15	1.00947	0.962	0.723	3.18087e-10	3	SFI1
5.30646e-15	1.46644	0.494	0.146	3.21975e-10	3	KIF18A
5.96776e-15	1.92819	0.392	0.099	3.621e-10	3	VASH2
6.12942e-15	-0.606745	1	1	3.71909e-10	3	MED13L
6.27874e-15	1.74181	0.519	0.163	3.80969e-10	3	FBXO5
7.23863e-15	1.04545	0.924	0.669	4.39211e-10	3	SLC20A1
7.2861e-15	1.24528	0.747	0.321	4.42091e-10	3	AC139769.1
7.47342e-15	1.4082	0.696	0.279	4.53457e-10	3	DGKH
7.91465e-15	1.26633	0.696	0.255	4.80229e-10	3	CCSAP
8.69199e-15	1.32998	0.734	0.292	5.27395e-10	3	RMI1
9.17224e-15	0.839056	0.949	0.83	5.56535e-10	3	TRIM37
9.2429e-15	1.08401	0.924	0.552	5.60822e-10	3	CEP295
1.05127e-14	1.30386	0.709	0.255	6.37871e-10	3	PCGF6
1.07675e-14	1.53181	0.418	0.107	6.53327e-10	3	KREMEN1
1.08811e-14	0.758703	1	0.901	6.60221e-10	3	SUZ12P1
1.11923e-14	1.56769	0.57	0.198	6.79106e-10	3	GOLGA2P5
1.12805e-14	1.40312	0.633	0.233	6.84455e-10	3	TMEM109
1.32837e-14	1.28684	0.848	0.403	8.05999e-10	3	POLE3
1.34257e-14	1.79697	0.43	0.115	8.14617e-10	3	NECAB3
1.39502e-14	0.970979	0.962	0.759	8.46444e-10	3	NDUFAF6
1.431e-14	1.55888	0.405	0.099	8.68271e-10	3	GGCT
1.50676e-14	2.00253	0.38	0.094	9.14242e-10	3	AL161891.1
1.53221e-14	-0.696037	1	1	9.29686e-10	3	SORCS2
1.5385e-14	1.34936	0.709	0.283	9.33499e-10	3	FN3KRP
1.59628e-14	1.30757	0.544	0.164	9.68558e-10	3	SLC29A1
1.66921e-14	-1.98021	0.494	0.776	1.01281e-09	3	KLF7
1.67637e-14	-1.44251	0.835	0.923	1.01716e-09	3	ANTXR2
1.84184e-14	0.917906	0.962	0.717	1.11755e-09	3	UBA2
1.92586e-14	-0.88939	0.975	0.991	1.16854e-09	3	ELF1
1.94465e-14	0.728036	1	0.858	1.17993e-09	3	NPM1
2.05066e-14	2.16158	0.456	0.14	1.24426e-09	3	MYLK
2.57437e-14	1.01604	0.962	0.596	1.56202e-09	3	HSPA9
2.66021e-14	1.77916	0.43	0.118	1.61411e-09	3	H2AC12
2.69426e-14	-0.98822	1	0.998	1.63477e-09	3	AHNAK
2.73527e-14	1.15796	0.772	0.333	1.65965e-09	3	DAB2IP
2.76307e-14	1.68915	0.468	0.135	1.67652e-09	3	CDT1
2.86875e-14	1.02301	0.962	0.661	1.74064e-09	3	ITPR3
2.97223e-14	1.06765	0.962	0.513	1.80343e-09	3	RBL1
3.35174e-14	1.31727	0.658	0.243	2.0337e-09	3	LIN9
3.51501e-14	1.14263	0.57	0.202	2.13276e-09	3	ASPM
3.63943e-14	0.904153	0.962	0.73	2.20826e-09	3	ZNF43
4.22772e-14	1.23167	0.785	0.356	2.56521e-09	3	STARD9
4.47452e-14	0.809707	0.975	0.842	2.71496e-09	3	CDK5RAP2
5.25623e-14	1.03738	0.873	0.434	3.18927e-09	3	ZNF100
5.3632e-14	1.3359	0.519	0.158	3.25418e-09	3	AC010203.1
5.84783e-14	1.75822	0.544	0.187	3.54823e-09	3	NAV2
5.89275e-14	1.46929	0.519	0.163	3.57548e-09	3	SPDL1
6.05826e-14	1.47667	0.582	0.215	3.67591e-09	3	NMNAT3
6.12865e-14	-0.828053	0.962	0.978	3.71862e-09	3	N4BP2L2
6.38457e-14	0.682143	1	0.917	3.8739e-09	3	NCL
6.68667e-14	-0.880535	0.975	0.963	4.05721e-09	3	DUXAP9
6.78775e-14	1.65301	0.43	0.12	4.11854e-09	3	CKS1B
6.84017e-14	1.4715	0.608	0.225	4.15034e-09	3	NCAPH2
7.03189e-14	1.256	0.759	0.32	4.26667e-09	3	CARHSP1
7.08233e-14	0.713607	1	0.908	4.29727e-09	3	NUCKS1
7.26678e-14	-1.03898	0.987	0.973	4.40919e-09	3	CCND3
7.87417e-14	1.81383	0.354	0.084	4.77773e-09	3	NUDT1
8.65706e-14	0.503435	1	0.993	5.25276e-09	3	FAF1
9.07462e-14	1.55066	0.532	0.175	5.50612e-09	3	AC105233.5
9.20274e-14	0.982534	0.949	0.583	5.58385e-09	3	CTPS1
9.25055e-14	-0.70386	0.987	0.998	5.61286e-09	3	CELF2
9.86346e-14	1.53168	0.595	0.216	5.98476e-09	3	AC019205.1
1.11126e-13	1.34758	0.582	0.193	6.74267e-09	3	SPIN4
1.49473e-13	1.33299	0.734	0.317	9.06941e-09	3	PDSS1
1.66145e-13	2.06064	0.304	0.067	1.0081e-08	3	KHDC1
1.72936e-13	1.14858	0.861	0.511	1.04931e-08	3	SLC25A5
1.80658e-13	1.1747	0.835	0.438	1.09616e-08	3	BDH1
1.85739e-13	1.4537	0.43	0.117	1.12699e-08	3	PSMC3IP
1.86394e-13	1.78966	0.342	0.083	1.13096e-08	3	H2AC16
1.94777e-13	-2.5004	0.329	0.66	1.18183e-08	3	TP53INP1
2.03732e-13	1.66545	0.291	0.061	1.23616e-08	3	ABHD17C
2.05871e-13	1.12938	0.797	0.34	1.24914e-08	3	ZNF682
2.42557e-13	1.5822	0.405	0.111	1.47174e-08	3	ADGRF3
2.49012e-13	1.1063	0.873	0.458	1.5109e-08	3	ADAM22
2.55303e-13	1.87641	0.329	0.077	1.54908e-08	3	CCDC34
2.67728e-13	-1.35086	1	0.994	1.62447e-08	3	SNORD13
2.81251e-13	1.70647	0.392	0.103	1.70652e-08	3	H2AX
2.98647e-13	1.41555	0.608	0.226	1.81207e-08	3	KIF22
2.99218e-13	1.13116	0.886	0.488	1.81554e-08	3	CCDC138
3.03941e-13	1.70309	0.468	0.15	1.84419e-08	3	CPNE7
3.42557e-13	1.19932	0.747	0.328	2.0785e-08	3	ZNF331
3.6826e-13	-0.488869	1	1	2.23445e-08	3	MALAT1
4.21274e-13	1.9571	0.253	0.048	2.55612e-08	3	GAD1
4.54846e-13	-0.618804	0.987	0.998	2.75982e-08	3	PAN3
4.72774e-13	1.20524	0.848	0.426	2.8686e-08	3	SLC3A2
4.93452e-13	1.22144	0.722	0.292	2.99407e-08	3	THOP1
5.23556e-13	0.851759	0.987	0.701	3.17673e-08	3	USP37
5.2972e-13	1.58343	0.405	0.111	3.21413e-08	3	H3C7
5.64261e-13	1.01649	0.937	0.605	3.42371e-08	3	ZDHHC14
5.67029e-13	1.25291	0.709	0.319	3.4405e-08	3	SCN8A
5.6997e-13	1.01259	0.81	0.406	3.45835e-08	3	CENPJ
5.72669e-13	1.49601	0.544	0.189	3.47473e-08	3	MT2A
6.18225e-13	1.21872	0.696	0.281	3.75114e-08	3	RPA2
6.59829e-13	1.70134	0.367	0.097	4.00358e-08	3	H2BC10
6.84824e-13	-1.34288	0.848	0.892	4.15524e-08	3	MBNL2
6.8846e-13	-1.34196	0.873	0.915	4.1773e-08	3	ERG
7.69917e-13	1.19569	0.797	0.358	4.67155e-08	3	SNRPB
8.04067e-13	1.45394	0.582	0.218	4.87876e-08	3	CDK4
9.17565e-13	1.343	0.57	0.216	5.56742e-08	3	H3C2
9.19028e-13	0.707054	1	0.948	5.5763e-08	3	RAD51B
9.3961e-13	1.58022	0.456	0.141	5.70118e-08	3	ZNF215
1.10598e-12	1.26889	0.671	0.273	6.71063e-08	3	MRC2
1.11985e-12	1.60886	0.38	0.103	6.79479e-08	3	CORO2A
1.38148e-12	1.09319	0.823	0.45	8.38228e-08	3	RPA1
1.38446e-12	1.04195	0.949	0.597	8.40035e-08	3	RFWD3
1.38714e-12	1.71304	0.354	0.09	8.41661e-08	3	LINC01337
1.43355e-12	1.12434	0.759	0.339	8.69822e-08	3	ALYREF
1.4748e-12	1.51621	0.354	0.089	8.94848e-08	3	GPR19
1.51938e-12	1.13775	0.848	0.48	9.219e-08	3	SKA2
1.52193e-12	1.06636	0.861	0.517	9.23448e-08	3	GSTP1
1.59801e-12	-1.00449	0.962	0.966	9.69607e-08	3	SNORA28
1.64144e-12	1.81325	0.392	0.112	9.95958e-08	3	FAM161A
1.654e-12	1.41537	0.658	0.293	1.00358e-07	3	USP31
1.75688e-12	1.17473	0.848	0.449	1.066e-07	3	GOT2
1.92908e-12	0.51599	1	0.978	1.17049e-07	3	SMCHD1
2.26345e-12	1.59469	0.519	0.196	1.37337e-07	3	ARNTL2
2.43725e-12	1.53825	0.405	0.113	1.47883e-07	3	PHGDH
2.66825e-12	1.02571	0.949	0.638	1.61899e-07	3	LRP8
2.79214e-12	1.41764	0.532	0.192	1.69416e-07	3	AC087280.2
2.80307e-12	1.2933	0.456	0.14	1.70079e-07	3	PHLDB2
2.9387e-12	0.732853	0.987	0.845	1.78309e-07	3	SLFN11
2.96403e-12	0.598987	0.975	0.891	1.79846e-07	3	NONO
3.02745e-12	0.995177	0.911	0.475	1.83693e-07	3	VDAC1
3.10762e-12	1.7816	0.316	0.076	1.88558e-07	3	GAMT
3.4569e-12	1.85002	0.367	0.101	2.09751e-07	3	PAQR4
3.7219e-12	1.05738	0.81	0.428	2.2583e-07	3	HACE1
3.73893e-12	1.55852	0.38	0.103	2.26863e-07	3	NRM
3.78049e-12	0.974204	0.924	0.483	2.29385e-07	3	APLP2
4.44967e-12	-1.29704	0.57	0.795	2.69988e-07	3	KDM4B
4.45275e-12	0.984459	0.899	0.542	2.70175e-07	3	LIN54
4.77284e-12	1.14617	0.759	0.363	2.89597e-07	3	KATNAL2
4.88536e-12	1.23857	0.734	0.332	2.96424e-07	3	GGA2
5.00343e-12	1.30712	0.544	0.191	3.03588e-07	3	DONSON
5.19379e-12	1.82513	0.291	0.067	3.15139e-07	3	SNRNP25
5.27837e-12	-0.727762	1	0.98	3.20271e-07	3	LRRFIP1
5.33888e-12	0.894615	0.924	0.654	3.23942e-07	3	ASAP1
5.68814e-12	1.02693	0.81	0.389	3.45134e-07	3	HINT1
5.78811e-12	0.947965	0.911	0.526	3.51199e-07	3	TMX1
6.17659e-12	0.934783	0.924	0.521	3.7477e-07	3	HLTF
6.67294e-12	1.19694	0.797	0.478	4.04887e-07	3	IMMP2L
6.88036e-12	1.00002	0.873	0.458	4.17473e-07	3	INSR
7.14385e-12	0.922157	0.962	0.636	4.33461e-07	3	MRE11
7.21687e-12	0.634428	1	0.888	4.37891e-07	3	NUCB2
7.22994e-12	1.46977	0.456	0.145	4.38684e-07	3	PIGW
7.24308e-12	0.776977	0.975	0.74	4.39481e-07	3	WRN
7.71191e-12	-6.29724	0.051	0.44	4.67928e-07	3	AC138776.1
8.75361e-12	0.982821	0.873	0.517	5.31134e-07	3	FANCC
9.25658e-12	0.983275	0.873	0.449	5.61652e-07	3	ORC3
9.61085e-12	-0.960448	0.949	0.957	5.83148e-07	3	LCP2
9.93148e-12	1.01354	0.835	0.446	6.02603e-07	3	HAT1
9.95563e-12	0.80583	0.962	0.68	6.04068e-07	3	NPAT
1.00734e-11	0.791133	0.962	0.69	6.11213e-07	3	NUP205
1.0752e-11	1.16632	0.633	0.266	6.52391e-07	3	ATP10A
1.0829e-11	1.26786	0.443	0.133	6.57062e-07	3	NANP
1.09722e-11	1.25768	0.684	0.316	6.65751e-07	3	AC004943.2
1.17419e-11	1.71619	0.392	0.118	7.12451e-07	3	FANCE
1.20695e-11	0.93016	0.848	0.403	7.32328e-07	3	MATR3.1
1.24028e-11	0.957515	0.81	0.44	7.52552e-07	3	CDC7
1.26001e-11	-0.804008	1	0.976	7.64524e-07	3	SP100
1.2675e-11	1.19087	0.759	0.354	7.69067e-07	3	DDX39A
1.3734e-11	1.17332	0.696	0.306	8.33326e-07	3	TOP3A
1.40271e-11	0.78963	0.987	0.713	8.51107e-07	3	SAE1
1.40487e-11	1.58513	0.405	0.125	8.52418e-07	3	TUBG1
1.46981e-11	1.36862	0.557	0.211	8.91822e-07	3	CHEK2
1.47364e-11	1.46202	0.38	0.106	8.94148e-07	3	AKR1B1
1.58906e-11	0.950289	0.937	0.556	9.64181e-07	3	CAD
1.59528e-11	0.99379	0.911	0.579	9.67951e-07	3	MT-ND6
1.60007e-11	1.37081	0.557	0.208	9.70857e-07	3	SLC16A1
1.64868e-11	1.21242	0.557	0.204	1.00035e-06	3	MIR17HG
1.76106e-11	1.07388	0.772	0.364	1.06854e-06	3	EIF4A3
1.79834e-11	0.664888	1	0.862	1.09116e-06	3	LARP1
1.8085e-11	1.01112	0.734	0.302	1.09732e-06	3	C1orf159
1.85351e-11	0.646214	0.987	0.814	1.12463e-06	3	SRSF2
2.24396e-11	1.016	0.899	0.51	1.36155e-06	3	CHCHD2
2.30255e-11	0.709564	0.975	0.837	1.3971e-06	3	ZNF107
2.30854e-11	1.32778	0.443	0.139	1.40073e-06	3	THEM6
2.49029e-11	0.855114	0.924	0.731	1.51101e-06	3	PKM
2.5305e-11	-0.96041	0.937	0.946	1.53541e-06	3	STK17B
2.53141e-11	1.34268	0.468	0.158	1.53596e-06	3	SLCO4A1
2.77638e-11	-2.17912	0.316	0.615	1.6846e-06	3	LPAR6
2.87673e-11	0.981548	0.759	0.368	1.74548e-06	3	TCF4
2.91478e-11	0.856554	1	0.621	1.76857e-06	3	NUP188
2.9161e-11	0.904743	0.911	0.523	1.76937e-06	3	ZNF714
2.9487e-11	1.24368	0.696	0.326	1.78915e-06	3	ZWILCH
3.00906e-11	1.10752	0.608	0.226	1.82578e-06	3	C19orf48
3.14894e-11	1.99064	0.253	0.055	1.91065e-06	3	FGFRL1
3.1914e-11	1.00611	0.899	0.522	1.93642e-06	3	NIBAN1
3.20641e-11	0.903232	0.886	0.474	1.94552e-06	3	NDC1
3.27414e-11	1.96652	0.253	0.056	1.98662e-06	3	AL109918.1
3.30065e-11	1.4388	0.443	0.141	2.0027e-06	3	SLC12A4
3.30321e-11	-0.572606	1	0.998	2.00425e-06	3	PTEN
3.54715e-11	1.14053	0.532	0.184	2.15227e-06	3	TAF9B
3.55511e-11	0.963058	0.911	0.559	2.1571e-06	3	NUP50
3.74869e-11	-1.04044	0.911	0.905	2.27455e-06	3	SLC12A6
3.75016e-11	1.04878	0.823	0.417	2.27545e-06	3	RPL35
3.89656e-11	1.57156	0.354	0.102	2.36428e-06	3	CCNF
4.1559e-11	1.00557	0.797	0.367	2.52163e-06	3	WDR5
4.57755e-11	0.823689	0.962	0.641	2.77748e-06	3	ANP32B
4.66943e-11	1.97683	0.253	0.058	2.83322e-06	3	SNTA1
4.68232e-11	1.69728	0.304	0.077	2.84105e-06	3	CENPW
4.73882e-11	0.909605	0.823	0.441	2.87532e-06	3	HNRNPA0
4.74827e-11	0.910517	0.696	0.308	2.88106e-06	3	SLC7A1
4.90885e-11	0.57606	1	0.919	2.97849e-06	3	EIF3A
5.02117e-11	0.712591	0.962	0.861	3.04665e-06	3	ZNF83
5.05473e-11	1.16818	0.595	0.243	3.06701e-06	3	RAB23
5.06973e-11	1.19658	0.532	0.189	3.07611e-06	3	SMYD4
5.10825e-11	0.723687	1	0.821	3.09948e-06	3	HSPD1
5.21267e-11	1.01342	0.861	0.491	3.16284e-06	3	SSRP1
5.33564e-11	0.8843	0.937	0.604	3.23746e-06	3	SMC3
5.40826e-11	1.38953	0.418	0.129	3.28151e-06	3	RAB15
5.40912e-11	0.796436	0.937	0.682	3.28204e-06	3	IPO5
5.53523e-11	1.30131	0.544	0.21	3.35856e-06	3	SIVA1
5.83346e-11	0.758982	0.987	0.807	3.53951e-06	3	PARD3
5.84659e-11	0.967668	0.886	0.594	3.54747e-06	3	MBOAT2
6.6155e-11	0.575694	1	0.854	4.01402e-06	3	SF3B3
6.67486e-11	-0.720524	1	0.997	4.05004e-06	3	MS4A4E
7.08232e-11	1.29659	0.456	0.153	4.29727e-06	3	ZNF850
7.21701e-11	1.78978	0.266	0.063	4.37899e-06	3	ISOC1
7.35662e-11	1.5854	0.418	0.135	4.4637e-06	3	AC008758.5
7.36313e-11	0.657645	0.975	0.853	4.46765e-06	3	LINC00342
7.38323e-11	0.987875	0.924	0.647	4.47985e-06	3	LIMS1
7.44086e-11	-0.606465	1	0.996	4.51481e-06	3	TNRC6B
7.75077e-11	0.981676	0.873	0.478	4.70286e-06	3	PPM1G
7.90793e-11	1.10499	0.532	0.183	4.79821e-06	3	SULT1A1
8.18912e-11	1.17773	0.608	0.249	4.96883e-06	3	COPS3
8.39106e-11	-0.75005	1	0.993	5.09136e-06	3	JARID2
8.64571e-11	1.06495	0.81	0.534	5.24587e-06	3	NUP85
9.23813e-11	1.05244	0.848	0.469	5.60533e-06	3	AP002495.1
9.61296e-11	1.33899	0.532	0.191	5.83276e-06	3	CCR8
9.61791e-11	1.3214	0.456	0.154	5.83576e-06	3	NME4
9.72142e-11	1.25067	0.532	0.201	5.89857e-06	3	BEND3
1.00151e-10	1.03401	0.658	0.278	6.07678e-06	3	DBF4
1.0088e-10	0.81804	0.911	0.564	6.12099e-06	3	CSE1L
1.04912e-10	1.01714	0.671	0.294	6.36564e-06	3	YEATS4
1.07182e-10	0.789611	0.937	0.563	6.50338e-06	3	RBBP7
1.10154e-10	0.640474	1	0.861	6.68369e-06	3	CAMK4
1.10678e-10	0.846272	0.911	0.569	6.71552e-06	3	SFXN1
1.21202e-10	-4.39181	0.063	0.429	7.35407e-06	3	DIRC3
1.21741e-10	1.28042	0.557	0.219	7.38678e-06	3	SPAG5
1.22481e-10	0.649993	0.987	0.893	7.43168e-06	3	CERS6
1.2471e-10	1.36345	0.557	0.241	7.56687e-06	3	NTN1
1.31245e-10	-1.23605	0.873	0.883	7.96344e-06	3	RNY1
1.38151e-10	1.28176	0.43	0.137	8.38243e-06	3	ROMO1
1.38786e-10	1.07576	0.696	0.318	8.42097e-06	3	KLHL22
1.39702e-10	1.42969	0.494	0.181	8.47658e-06	3	HAUS5
1.39843e-10	0.781377	1	0.72	8.48513e-06	3	ADGRB2
1.46599e-10	1.05436	0.797	0.432	8.89505e-06	3	SOBP
1.51034e-10	0.894864	0.886	0.494	9.16414e-06	3	ARL6IP6
1.52585e-10	0.86896	0.937	0.553	9.25828e-06	3	NUP107
1.526e-10	0.998497	0.861	0.487	9.25914e-06	3	MAST2
1.57419e-10	1.34664	0.304	0.079	9.55153e-06	3	DLGAP5
1.6289e-10	0.508955	1	0.966	9.8835e-06	3	HSP90AB1
1.63667e-10	1.03133	0.797	0.46	9.93069e-06	3	CDCA7L
1.63907e-10	0.871404	0.937	0.576	9.94522e-06	3	DNAJB1
1.64941e-10	1.42221	0.456	0.161	1.0008e-05	3	SLC9A7
1.70549e-10	1.34468	0.443	0.153	1.03482e-05	3	TIMM21
1.72092e-10	-0.448859	1	0.999	1.04419e-05	3	RUNX1
1.77277e-10	1.2535	0.456	0.154	1.07565e-05	3	C19orf47
1.80914e-10	1.48869	0.443	0.155	1.09771e-05	3	NME1
1.87153e-10	0.830659	0.835	0.4	1.13557e-05	3	VIPR2
1.90287e-10	0.696628	0.962	0.593	1.15459e-05	3	MSR1
1.91877e-10	1.80091	0.38	0.123	1.16424e-05	3	MORC4
2.01101e-10	-0.810862	0.987	0.966	1.2202e-05	3	BAZ2B
2.08229e-10	-1.36216	0.823	0.903	1.26345e-05	3	ARID5B
2.14667e-10	0.786682	0.949	0.607	1.30252e-05	3	SIK2
2.15879e-10	0.521118	1	0.959	1.30987e-05	3	XPO1
2.1814e-10	1.10454	0.633	0.266	1.32359e-05	3	PPP2R3B
2.21818e-10	0.730995	0.987	0.791	1.3459e-05	3	KDM2B
2.30558e-10	1.84096	0.266	0.065	1.39893e-05	3	XKR5
2.33805e-10	1.3187	0.582	0.257	1.41863e-05	3	PSMC3
2.34689e-10	-0.880155	1	0.973	1.424e-05	3	ABLIM1
2.35593e-10	1.02704	0.823	0.444	1.42949e-05	3	PAXIP1
2.36955e-10	0.969707	0.709	0.323	1.43775e-05	3	MGME1
2.45757e-10	0.503406	1	0.937	1.49116e-05	3	ILF3
2.57683e-10	0.749584	0.899	0.537	1.56352e-05	3	EXT1
2.69956e-10	0.845136	0.975	0.631	1.63799e-05	3	NOLC1
2.85718e-10	0.787099	0.962	0.632	1.73362e-05	3	SNTB1
3.05037e-10	1.05943	0.722	0.351	1.85084e-05	3	CCP110
3.05838e-10	-0.691057	0.987	0.994	1.8557e-05	3	FTX
3.12928e-10	-0.647665	1	0.992	1.89872e-05	3	MBD5
3.23183e-10	0.764573	0.975	0.79	1.96095e-05	3	EEF1D
3.3785e-10	0.764677	0.937	0.769	2.04994e-05	3	H2AZ2
3.41888e-10	1.33883	0.266	0.065	2.07444e-05	3	KIF23
3.55893e-10	0.89877	0.899	0.606	2.15942e-05	3	HS2ST1
3.74122e-10	1.04596	0.633	0.271	2.27002e-05	3	SVIP
3.7474e-10	1.15419	0.506	0.182	2.27377e-05	3	PMAIP1
3.7802e-10	0.965211	0.848	0.48	2.29368e-05	3	CACYBP
3.85946e-10	1.37618	0.342	0.096	2.34176e-05	3	TIMM10
4.03037e-10	0.91453	0.835	0.42	2.44547e-05	3	HPRT1
4.15261e-10	1.00854	0.658	0.28	2.51964e-05	3	BCL2L11
4.28778e-10	0.771605	0.949	0.661	2.60165e-05	3	RBFOX2
4.58241e-10	0.493069	1	0.947	2.78042e-05	3	KPNB1
4.60178e-10	0.810059	0.962	0.723	2.79217e-05	3	MYH10
4.65372e-10	0.79278	0.924	0.715	2.82369e-05	3	NAA50
4.68582e-10	1.28209	0.494	0.186	2.84317e-05	3	ATAD3A
4.7806e-10	-1.4525	0.646	0.8	2.90068e-05	3	PLEC
5.44299e-10	1.62228	0.316	0.089	3.30259e-05	3	SPATA33
5.5605e-10	1.36223	0.468	0.174	3.37389e-05	3	UQCRQ
5.71393e-10	1.45095	0.418	0.144	3.46698e-05	3	SATB2
5.71803e-10	1.2607	0.544	0.216	3.46947e-05	3	DCTPP1
5.98575e-10	0.858907	0.937	0.684	3.63191e-05	3	MBNL3
6.03343e-10	1.04708	0.772	0.421	3.66084e-05	3	TPI1
6.04127e-10	1.24312	0.494	0.189	3.6656e-05	3	CGAS
6.79403e-10	0.861257	0.873	0.509	4.12234e-05	3	CEP135
6.842e-10	1.06514	0.785	0.395	4.15145e-05	3	ABHD12
6.84767e-10	0.855229	0.797	0.396	4.15489e-05	3	ZNF93
6.95011e-10	1.3207	0.456	0.164	4.21705e-05	3	MSH5
7.03768e-10	0.766054	0.962	0.678	4.27018e-05	3	DDX46
7.30847e-10	0.789344	0.835	0.449	4.43449e-05	3	AC073869.1
7.43043e-10	1.07595	0.532	0.198	4.50849e-05	3	ZMAT2
7.49345e-10	1.28993	0.367	0.111	4.54673e-05	3	TIMM8B
7.61115e-10	-1.21456	0.81	0.868	4.61814e-05	3	LYN
7.69535e-10	0.746269	0.949	0.575	4.66923e-05	3	RAN
7.92902e-10	0.859708	0.785	0.427	4.81101e-05	3	LRRC59
8.1372e-10	0.607419	1	0.862	4.93733e-05	3	SET
8.28796e-10	0.839423	0.835	0.44	5.02881e-05	3	UFD1
8.54108e-10	1.0492	0.595	0.251	5.18239e-05	3	DTYMK
8.59713e-10	0.569491	1	0.894	5.2164e-05	3	ANKRD36C
8.7946e-10	0.957713	0.608	0.248	5.33621e-05	3	RMI2
9.1307e-10	0.968395	0.785	0.401	5.54014e-05	3	HSDL2
9.51048e-10	1.17329	0.418	0.137	5.77058e-05	3	FBXO4
9.84919e-10	-0.717701	0.987	0.975	5.9761e-05	3	TBXAS1
9.94115e-10	1.41623	0.367	0.116	6.03189e-05	3	RNF165
9.9969e-10	0.524721	1	0.891	6.06572e-05	3	DHX15
1.04407e-09	1.56158	0.304	0.086	6.33498e-05	3	BAG2
1.08351e-09	-1.48639	0.734	0.788	6.57429e-05	3	CBLB
1.08989e-09	-0.818974	0.975	0.962	6.613e-05	3	TAB2
1.12123e-09	1.10579	0.709	0.351	6.80318e-05	3	LMNB2
1.21143e-09	1.5287	0.354	0.114	7.35048e-05	3	H4C1
1.21199e-09	-1.02661	0.949	0.897	7.35387e-05	3	SNORA54
1.26363e-09	0.755188	0.937	0.567	7.66717e-05	3	HSPA1B
1.33909e-09	1.06945	0.582	0.237	8.12505e-05	3	PSMG1
1.34746e-09	1.04296	0.57	0.223	8.17584e-05	3	HAUS2
1.38858e-09	-1.26724	0.722	0.858	8.42534e-05	3	AL050309.1
1.39606e-09	0.653262	0.962	0.774	8.47076e-05	3	SMC5
1.48681e-09	0.68073	0.962	0.675	9.02136e-05	3	NOP56
1.51165e-09	1.4811	0.367	0.118	9.17212e-05	3	MRPL17
1.53824e-09	0.481487	1	0.941	9.33345e-05	3	ANKRD36
1.58374e-09	0.798306	0.544	0.212	9.60951e-05	3	SEC24D
1.59275e-09	1.38812	0.481	0.197	9.66419e-05	3	HELLPAR
1.62125e-09	1.30646	0.418	0.14	9.83713e-05	3	SLC2A4RG
1.62933e-09	1.51177	0.253	0.063	9.88615e-05	3	CDKN3
1.67376e-09	0.965863	0.759	0.418	0.000101557	3	FLT3
1.67868e-09	0.627053	0.975	0.834	0.000101856	3	IPO7
1.69792e-09	1.15201	0.582	0.253	0.000103023	3	PANK1
1.72594e-09	0.779576	0.924	0.634	0.000104723	3	DOT1L
1.73476e-09	1.88068	0.291	0.082	0.000105258	3	GLA
1.77123e-09	0.524759	1	0.94	0.000107471	3	CEP192
1.83761e-09	1.16204	0.43	0.147	0.000111499	3	CENPQ
1.8447e-09	0.67083	0.835	0.427	0.000111929	3	THEMIS
1.88244e-09	1.29766	0.481	0.188	0.000114219	3	CEP131
1.90964e-09	0.892977	0.772	0.387	0.000115869	3	TCOF1
2.05632e-09	1.31082	0.354	0.109	0.00012477	3	LINC00618
2.05853e-09	0.980039	0.835	0.451	0.000124903	3	PA2G4
2.06366e-09	0.948757	0.734	0.359	0.000125215	3	GRAMD1B
2.13186e-09	0.673562	0.975	0.739	0.000129353	3	XRCC6
2.14996e-09	1.01446	0.747	0.385	0.000130451	3	AK4
2.16434e-09	1.00803	0.747	0.38	0.000131323	3	JPT2
2.20746e-09	1.12991	0.532	0.214	0.00013394	3	MRPS7
2.20748e-09	1.74111	0.316	0.096	0.000133941	3	ARHGAP44
2.21543e-09	0.609461	0.975	0.823	0.000134424	3	CAND1
2.21746e-09	0.97244	0.544	0.205	0.000134547	3	RRP7A
2.22105e-09	0.811516	0.823	0.451	0.000134764	3	ITGB3BP
2.32036e-09	0.611087	0.949	0.796	0.00014079	3	IPO9
2.35441e-09	0.70243	0.987	0.828	0.000142856	3	DIAPH2
2.39221e-09	0.596799	0.962	0.876	0.00014515	3	NUP153
2.41074e-09	0.720461	0.949	0.663	0.000146274	3	OAS3
2.4679e-09	1.21649	0.38	0.122	0.000149742	3	FAM20C
2.47336e-09	1.46081	0.38	0.126	0.000150073	3	CENPX
2.4865e-09	0.903937	0.696	0.314	0.000150871	3	C1orf21
2.50289e-09	1.12125	0.557	0.237	0.000151865	3	RFXAP
2.51092e-09	0.702902	0.987	0.752	0.000152353	3	BACE2
2.56928e-09	1.17648	0.557	0.245	0.000155894	3	LINC02664
2.70159e-09	0.644509	0.975	0.801	0.000163921	3	YBX1
2.86383e-09	-0.758095	0.899	0.931	0.000173766	3	MDM4
2.90783e-09	0.887777	0.772	0.441	0.000176435	3	GLI3
2.93454e-09	0.758707	0.949	0.672	0.000178056	3	SRSF7
2.99586e-09	-0.745812	0.987	0.977	0.000181777	3	RCSD1
3.09928e-09	0.838659	0.848	0.57	0.000188052	3	NCAPD2
3.25211e-09	1.45417	0.316	0.095	0.000197325	3	PLAUR
3.32818e-09	1.25143	0.38	0.122	0.000201941	3	GTPBP3
3.34605e-09	0.575221	1	0.883	0.000203025	3	PPIA
3.39876e-09	1.48134	0.278	0.076	0.000206223	3	MNS1
3.52391e-09	0.726269	0.962	0.661	0.000213817	3	SUMO2
3.70753e-09	1.00053	0.772	0.407	0.000224958	3	SS18L1
3.71888e-09	0.681184	0.962	0.683	0.000225647	3	PMS1
3.76609e-09	0.861927	0.937	0.58	0.000228511	3	PCGF5
3.81686e-09	0.91423	0.696	0.324	0.000231592	3	DNMT3B
3.83376e-09	0.460569	1	0.925	0.000232617	3	MAT2A
3.93193e-09	0.53261	1	0.886	0.000238574	3	RPLP1
4.0349e-09	-0.375804	1	1	0.000244822	3	MBNL1
4.05024e-09	1.15657	0.443	0.161	0.000245752	3	RTN4R
4.13285e-09	0.705686	0.949	0.642	0.000250765	3	KHSRP
4.17901e-09	0.60702	0.962	0.754	0.000253566	3	LARS1
4.24217e-09	1.254	0.38	0.127	0.000257398	3	H2BC11
4.45231e-09	1.14212	0.519	0.219	0.000270148	3	LRRC20
4.50509e-09	0.702207	0.975	0.756	0.000273351	3	CCDC93
4.58818e-09	1.03578	0.646	0.315	0.000278392	3	PPARGC1B
4.67166e-09	0.789902	0.937	0.667	0.000283458	3	CNOT10
4.67637e-09	0.857703	0.785	0.38	0.000283743	3	DCK
4.77803e-09	0.765924	0.975	0.701	0.000289912	3	C2CD3
4.80457e-09	0.722015	0.987	0.837	0.000291522	3	SRPK1
4.87677e-09	0.685337	1	0.755	0.000295903	3	DDB1
4.8809e-09	-1.39232	0.57	0.706	0.000296154	3	PBXIP1
4.97247e-09	-0.774742	1	0.993	0.00030171	3	IQGAP2
4.98676e-09	0.55098	0.987	0.93	0.000302577	3	SPIDR
5.27455e-09	0.525315	0.987	0.693	0.000320038	3	AC011586.2
5.32823e-09	0.760218	0.911	0.641	0.000323296	3	VKORC1L1
5.33444e-09	0.61766	1	0.864	0.000323672	3	KIF2A
5.37977e-09	1.34037	0.367	0.12	0.000326423	3	AC145207.5
5.63754e-09	0.943633	0.658	0.298	0.000342064	3	SHISAL1
5.73048e-09	-1.12279	0.671	0.819	0.000347703	3	BMT2
5.75402e-09	1.37103	0.392	0.133	0.000349131	3	PKD1P6
5.81233e-09	0.838522	0.861	0.478	0.000352669	3	SOD1
5.94974e-09	-0.661545	1	0.998	0.000361007	3	NEAT1
6.01959e-09	1.13441	0.481	0.179	0.000365245	3	MZT2B
6.26757e-09	1.2571	0.418	0.154	0.000380291	3	SPRED2
6.44416e-09	0.501642	1	0.893	0.000391006	3	YWHAQ
6.73369e-09	1.52638	0.304	0.094	0.000408573	3	SHC3
6.79119e-09	-3.38615	0.253	0.506	0.000412062	3	CR1
6.91699e-09	0.630437	0.987	0.741	0.000419695	3	MPHOSPH9
6.98428e-09	0.703616	0.975	0.789	0.000423778	3	CMSS1
7.00081e-09	-0.279966	1	1	0.000424781	3	MSI2
7.05636e-09	0.794807	0.873	0.538	0.000428152	3	MROH1
7.08202e-09	0.456776	1	0.962	0.000429708	3	ASCC3
7.08817e-09	1.19799	0.43	0.157	0.000430082	3	UBL7-AS1
7.19284e-09	0.907257	0.696	0.33	0.000436433	3	KLHL23
7.19859e-09	1.3806	0.392	0.134	0.000436782	3	PRELID1
7.30308e-09	-0.678236	0.987	0.986	0.000443122	3	SNORA3B
7.499e-09	-1.13294	0.747	0.847	0.00045501	3	GAB3
7.5396e-09	-0.738442	0.924	0.943	0.000457473	3	LPXN
7.64605e-09	1.01879	0.684	0.357	0.000463932	3	HMGXB4
7.6773e-09	0.952152	0.734	0.386	0.000465828	3	SMPD4
8.10046e-09	-0.633713	0.987	0.975	0.000491503	3	ARHGEF7
8.43496e-09	1.22214	0.43	0.155	0.000511799	3	CD83
8.5747e-09	1.6935	0.266	0.073	0.000520279	3	AC011043.1
9.08285e-09	0.834513	0.81	0.418	0.000551111	3	SMPD3
9.21531e-09	0.961116	0.734	0.391	0.000559148	3	GSTCD
9.22803e-09	1.06706	0.646	0.31	0.00055992	3	HAUS6
9.44325e-09	0.842062	0.848	0.491	0.000572978	3	JADE1
9.59354e-09	-1.60748	0.759	0.818	0.000582097	3	TRPS1
9.93367e-09	1.33746	0.443	0.177	0.000602735	3	AMOTL1
1.00432e-08	1.04057	0.608	0.271	0.000609379	3	GUSB
1.02199e-08	1.33879	0.329	0.103	0.0006201	3	NABP2
1.03501e-08	1.2386	0.405	0.143	0.000628004	3	LRRC42
1.03727e-08	1.46339	0.329	0.107	0.000629371	3	CYB5RL
1.08749e-08	0.454961	1	0.953	0.000659842	3	RCC2
1.10204e-08	0.580807	0.975	0.848	0.000668675	3	PFKP
1.12272e-08	0.791671	0.823	0.495	0.000681222	3	PHF6
1.16777e-08	1.78237	0.266	0.077	0.000708558	3	DNM1P24
1.18711e-08	0.441645	0.987	0.938	0.000720292	3	HNRNPD
1.24545e-08	0.632222	0.987	0.784	0.00075569	3	TCERG1
1.259e-08	1.31809	0.278	0.078	0.000763908	3	CD1A
1.28989e-08	0.635828	0.949	0.749	0.000782651	3	SRSF10
1.33113e-08	-0.763989	1	0.96	0.000807673	3	SNORA13
1.40176e-08	1.4221	0.405	0.156	0.000850532	3	HNRNPA1P21
1.40854e-08	1.25057	0.329	0.101	0.000854646	3	POLR3K
1.42336e-08	1.30188	0.392	0.139	0.000863636	3	RCCD1
1.43118e-08	1.4093	0.418	0.158	0.000868385	3	FAM53C
1.43234e-08	0.823601	0.823	0.509	0.000869087	3	UTP4
1.47156e-08	1.26128	0.304	0.091	0.000892883	3	MYT1
1.48219e-08	1.00252	0.633	0.35	0.000899335	3	DTNB
1.48573e-08	-0.63778	1	0.995	0.000901482	3	ITGA4
1.48888e-08	0.769729	0.823	0.472	0.000903391	3	MBOAT1
1.50874e-08	0.850663	0.835	0.51	0.00091544	3	TTC21B
1.52186e-08	0.716346	0.823	0.458	0.000923404	3	C15orf41
1.5299e-08	-0.675347	1	0.984	0.000928281	3	FLI1
1.53215e-08	-0.878621	0.962	0.943	0.000929646	3	SNORA72
1.54893e-08	1.0035	0.582	0.248	0.000939826	3	MMD
1.55255e-08	0.715175	0.873	0.517	0.000942027	3	LINC01749
1.60082e-08	0.674839	0.975	0.766	0.000971312	3	PVT1
1.62491e-08	0.722499	0.886	0.567	0.000985928	3	MTHFD1L
1.63814e-08	0.935175	0.722	0.386	0.00099396	3	FBL
1.65105e-08	1.04397	0.443	0.165	0.00100179	3	RPA3
1.67927e-08	0.823295	0.886	0.53	0.00101892	3	PHF10
1.69279e-08	0.738577	0.911	0.541	0.00102712	3	PRPF19
1.71147e-08	1.2424	0.342	0.113	0.00103845	3	TRIM9
1.75331e-08	0.739428	0.962	0.649	0.00106384	3	TENT4A
1.76578e-08	0.68057	0.949	0.7	0.0010714	3	RPS21
1.76837e-08	0.582148	1	0.814	0.00107298	3	LBR
1.79165e-08	-1.08077	0.962	0.955	0.0010871	3	SNORA31
1.82558e-08	1.35784	0.329	0.107	0.00110769	3	PGRMC1
1.88708e-08	0.746388	0.975	0.705	0.00114501	3	TCP1
1.88756e-08	1.57402	0.291	0.089	0.00114529	3	LRRC38
1.89278e-08	0.69595	0.785	0.396	0.00114846	3	PPA1
1.90731e-08	1.6302	0.456	0.192	0.00115728	3	H1-5
2.01786e-08	-0.553698	1	0.994	0.00122436	3	SNORD17
2.06043e-08	0.974323	0.608	0.284	0.00125019	3	USP13
2.14596e-08	1.00557	0.671	0.36	0.00130208	3	AL162726.3
2.27046e-08	-0.459309	1	0.999	0.00137762	3	BPTF
2.27156e-08	0.802035	0.62	0.255	0.00137829	3	ATP5MC1
2.28125e-08	1.6033	0.266	0.075	0.00138417	3	FOXD2-AS1
2.30718e-08	0.846662	0.835	0.456	0.0013999	3	IMPDH2
2.3072e-08	0.783882	0.886	0.542	0.00139992	3	NAE1
2.31718e-08	0.366531	1	0.98	0.00140597	3	PDS5A
2.42624e-08	0.620975	0.937	0.699	0.00147215	3	FAM111A
2.43814e-08	0.795753	0.823	0.497	0.00147936	3	CEP85
2.48236e-08	0.755614	0.911	0.595	0.00150619	3	TSPAN5
2.49013e-08	0.605777	0.962	0.799	0.00151091	3	CTDSPL2
2.49997e-08	0.894127	0.759	0.4	0.00151688	3	TRAF2
2.56522e-08	0.775667	0.747	0.371	0.00155648	3	ACAT2
2.58042e-08	0.633436	0.924	0.585	0.0015657	3	DNTT
2.60593e-08	1.63707	0.253	0.071	0.00158118	3	EBP
2.61069e-08	-0.440749	1	1	0.00158406	3	PRKCB
2.6298e-08	0.964578	0.519	0.208	0.00159566	3	AC127024.8
2.64954e-08	0.571307	0.937	0.661	0.00160763	3	CALR
2.64972e-08	0.982384	0.709	0.375	0.00160774	3	ANP32E
2.65609e-08	0.544829	0.962	0.777	0.00161161	3	PTBP1
2.70645e-08	0.568251	1	0.939	0.00164217	3	TRA2B
2.74705e-08	0.918697	0.772	0.424	0.0016668	3	DLG3
2.7807e-08	-0.758833	0.937	0.933	0.00168722	3	OGA
2.88776e-08	0.860653	0.62	0.29	0.00175217	3	AC092821.4
3.05794e-08	0.74793	0.886	0.571	0.00185544	3	USP49
3.07029e-08	0.86102	0.709	0.346	0.00186293	3	DBI
3.16957e-08	1.33552	0.38	0.143	0.00192317	3	PTPRJ
3.18768e-08	-1.90364	0.519	0.667	0.00193416	3	ABCA1
3.31377e-08	0.80982	0.759	0.395	0.00201067	3	PPAT
3.32032e-08	0.569965	1	0.843	0.00201464	3	GDI2
3.35109e-08	0.675094	0.911	0.573	0.00203331	3	ECE1
3.37043e-08	0.914099	0.633	0.306	0.00204504	3	DENND10
3.39965e-08	0.882363	0.671	0.32	0.00206277	3	MPHOSPH6
3.50408e-08	0.416942	1	0.982	0.00212614	3	HSP90AA1
3.55343e-08	0.881819	0.785	0.414	0.00215608	3	ATP1B3
3.57714e-08	1.02419	0.506	0.207	0.00217047	3	MANEA
3.58795e-08	0.363241	1	0.999	0.00217702	3	RN7SL1
3.77264e-08	0.828264	0.772	0.415	0.00228909	3	COX7C
3.85681e-08	0.37794	1	0.985	0.00234016	3	XRCC5
3.86384e-08	0.346987	0.911	0.542	0.00234443	3	CNKSR2
3.92163e-08	1.08945	0.468	0.19	0.00237949	3	PRIM1
4.00051e-08	1.24829	0.354	0.121	0.00242735	3	CU633967.1
4.03886e-08	1.04921	0.468	0.184	0.00245062	3	BYSL
4.08981e-08	-1.50902	0.506	0.653	0.00248153	3	KLHL24
4.14073e-08	-0.938285	0.823	0.853	0.00251243	3	RB1CC1
4.1481e-08	1.26803	0.405	0.15	0.0025169	3	NCKIPSD
4.16618e-08	0.934535	0.456	0.168	0.00252787	3	LSM5
4.19605e-08	0.614753	0.975	0.81	0.002546	3	PTGES3
4.23974e-08	0.586639	0.987	0.848	0.00257251	3	RPLP0
4.34524e-08	1.02354	0.595	0.279	0.00263652	3	POLD2
4.37972e-08	0.728282	0.886	0.592	0.00265744	3	HNRNPAB
4.38118e-08	0.807479	0.747	0.381	0.00265833	3	NUP62
4.54228e-08	1.07124	0.532	0.232	0.00275607	3	C1QBP
4.64629e-08	0.702773	0.924	0.627	0.00281918	3	HNRNPF
4.64846e-08	1.55582	0.266	0.078	0.0028205	3	B3GLCT
4.73441e-08	-0.946356	0.975	0.959	0.00287265	3	IKZF2
4.90503e-08	1.24561	0.392	0.147	0.00297618	3	XRCC3
4.94322e-08	0.917849	0.506	0.201	0.00299935	3	SFXN4
5.01489e-08	1.43948	0.253	0.071	0.00304283	3	ADCK2
5.0574e-08	-0.435194	1	0.991	0.00306863	3	UTY
5.15791e-08	1.38365	0.278	0.085	0.00312962	3	GTF2IRD1
5.27223e-08	-0.623089	1	0.987	0.00319898	3	SNORA33
5.29585e-08	1.61544	0.304	0.1	0.00321331	3	LRRC45
5.36936e-08	0.410457	1	0.983	0.00325791	3	CDKAL1
5.41974e-08	-0.870269	0.797	0.854	0.00328848	3	WDR26
5.42715e-08	0.446493	1	0.93	0.00329298	3	NAP1L4
5.43463e-08	0.571111	0.962	0.781	0.00329752	3	PRPF8
5.53832e-08	0.814541	0.696	0.353	0.00336043	3	PARP16
5.57363e-08	1.09117	0.544	0.255	0.00338186	3	NMRAL1
5.76336e-08	1.20298	0.316	0.102	0.00349698	3	TAF5
5.83279e-08	0.582845	0.949	0.79	0.0035391	3	AHCTF1
5.83794e-08	0.623007	0.949	0.675	0.00354223	3	CBX3
5.86751e-08	0.803982	0.823	0.529	0.00356017	3	ARAP2
5.88053e-08	0.51032	0.987	0.898	0.00356807	3	THRAP3
5.89687e-08	1.26474	0.304	0.098	0.00357799	3	CDKN1A
5.91818e-08	1.6048	0.278	0.088	0.00359092	3	LSM11
6.22735e-08	1.07286	0.278	0.085	0.00377851	3	H3C3
6.25602e-08	0.973274	0.633	0.33	0.0037959	3	GCH1
6.30241e-08	-0.78207	0.886	0.9	0.00382405	3	ITM2B
6.35435e-08	0.690727	0.861	0.467	0.00385557	3	LPCAT1
6.85845e-08	1.55182	0.291	0.094	0.00416143	3	FXYD6
6.87177e-08	-0.989648	0.975	0.937	0.00416951	3	PTGER3
6.91852e-08	1.30079	0.38	0.139	0.00419788	3	IFRD2
6.98738e-08	1.21852	0.367	0.135	0.00423966	3	HSPE1-MOB4
7.05779e-08	0.999605	0.595	0.279	0.00428239	3	TMEM201
7.18963e-08	0.680084	0.949	0.672	0.00436238	3	TRIM28
7.26904e-08	-0.340762	1	1	0.00441056	3	ARHGAP15
7.33201e-08	0.837633	0.418	0.169	0.00444877	3	ZNF521
7.35614e-08	1.07428	0.468	0.193	0.00446341	3	RAD1
7.38465e-08	1.27134	0.392	0.151	0.00448071	3	ADGRA2
7.42819e-08	0.803299	0.759	0.42	0.00450713	3	PM20D2
7.4382e-08	0.707548	0.835	0.519	0.0045132	3	GPI
7.47243e-08	0.861681	0.658	0.325	0.00453397	3	IDI1
7.56655e-08	0.789525	0.772	0.437	0.00459108	3	PLCXD1
7.59744e-08	0.580498	0.962	0.804	0.00460982	3	TMEM245
7.65907e-08	1.11249	0.418	0.161	0.00464721	3	PHLPP2
7.72834e-08	0.926916	0.443	0.172	0.00468925	3	CYB5A
7.82581e-08	0.832582	0.671	0.332	0.00474839	3	TTLL12
8.05569e-08	1.4004	0.367	0.14	0.00488787	3	LINC01482
8.15937e-08	1.0973	0.392	0.142	0.00495078	3	TPRKB
8.25494e-08	1.07421	0.633	0.304	0.00500877	3	NDUFV1
8.67715e-08	0.876129	0.633	0.302	0.00526495	3	VWCE
9.07509e-08	0.537933	1	0.84	0.0055064	3	RPS3
9.18259e-08	1.08049	0.633	0.317	0.00557163	3	AHCY
9.28434e-08	0.790485	0.62	0.277	0.00563336	3	PPIH
9.50358e-08	0.736845	0.81	0.446	0.00576639	3	C12orf75
9.56563e-08	0.782132	0.646	0.294	0.00580404	3	KATNA1
9.76089e-08	0.585044	0.975	0.799	0.00592252	3	G3BP1
9.80979e-08	-1.16795	0.595	0.732	0.00595219	3	CHIC2
9.82428e-08	0.503631	0.975	0.848	0.00596098	3	NUP160
9.97986e-08	0.599884	0.987	0.653	0.00605538	3	SLC23A2
1.0137e-07	0.770488	0.734	0.348	0.00615073	3	TRMT2B
1.0208e-07	0.730286	0.975	0.784	0.00619381	3	MAST4
1.02392e-07	-1.07077	0.722	0.82	0.00621276	3	KLF6
1.03867e-07	1.36031	0.354	0.13	0.00630224	3	RHNO1
1.03969e-07	0.637606	0.962	0.622	0.0063084	3	HSPA4
1.04644e-07	0.849202	0.684	0.336	0.00634938	3	NUP35
1.04685e-07	0.334144	0.772	0.411	0.00635186	3	CPA6
1.05328e-07	0.81119	0.785	0.457	0.0063909	3	PPP5C
1.0771e-07	0.522349	1	0.821	0.00653542	3	PTPRN2
1.07986e-07	0.729177	0.38	0.138	0.00655213	3	BIRC5
1.0872e-07	0.939655	0.62	0.303	0.00659669	3	EXOSC9
1.08752e-07	-1.09019	0.734	0.804	0.00659862	3	ADGRE5
1.11392e-07	1.07378	0.506	0.223	0.00675882	3	FH
1.1194e-07	0.546031	1	0.857	0.00679207	3	COA1
1.15267e-07	0.771625	0.886	0.587	0.00699393	3	HACD3
1.16222e-07	1.26932	0.418	0.166	0.00705187	3	TOMM22
1.17862e-07	-1.1081	0.911	0.926	0.0071514	3	PPM1L
1.19432e-07	1.6229	0.278	0.09	0.00724668	3	AKAP6
1.20291e-07	0.554889	0.987	0.849	0.00729876	3	HNRNPA3
1.23587e-07	0.70205	0.911	0.495	0.00749876	3	SENP1
1.2618e-07	0.864538	0.747	0.415	0.00765612	3	RRP7BP
1.27372e-07	0.826028	0.759	0.442	0.00772843	3	FBXO22
1.28171e-07	0.887127	0.671	0.338	0.00777693	3	SPARC
1.29512e-07	0.810398	0.924	0.658	0.00785827	3	SOX5
1.31372e-07	1.09059	0.506	0.233	0.0079711	3	PHKA1
1.31526e-07	1.08182	0.481	0.21	0.00798046	3	DNMBP
1.32641e-07	0.479761	1	0.905	0.00804812	3	ACBD6
1.32907e-07	1.15997	0.443	0.179	0.00806428	3	SLC25A19
1.35237e-07	0.903617	0.532	0.223	0.00820561	3	MAGOHB
1.36017e-07	0.628681	0.924	0.643	0.00825299	3	CCT5
1.37376e-07	0.888901	0.785	0.458	0.00833544	3	ERLIN1
1.39919e-07	0.504732	0.975	0.869	0.00848975	3	HNRNPDL
1.40538e-07	0.898301	0.57	0.26	0.00852731	3	HSPB11
1.41617e-07	1.18326	0.304	0.098	0.00859273	3	TIFA
1.43169e-07	-0.843576	1	0.991	0.00868693	3	TOX
1.461e-07	0.771881	0.734	0.382	0.00886474	3	NOM1
1.47091e-07	-1.16749	0.646	0.744	0.00892489	3	TPT1-AS1
1.51553e-07	0.992112	0.481	0.207	0.00919565	3	ADI1
1.52029e-07	0.966636	0.532	0.236	0.0092245	3	PITHD1
1.56925e-07	0.514284	1	0.912	0.00952157	3	SCAPER
1.61439e-07	1.33446	0.291	0.096	0.00979546	3	DDX11-AS1
1.61821e-07	1.09477	0.468	0.196	0.00981867	3	RBM27
1.64677e-07	1.21667	0.354	0.129	0.00999197	3	UGT3A2
1.71431e-07	0.889141	0.557	0.241	0.0104017	3	LSM4
1.71928e-07	0.812338	0.747	0.423	0.0104319	3	CALU
1.73861e-07	1.12224	0.481	0.215	0.0105492	3	CPNE2
1.82622e-07	0.505864	0.962	0.756	0.0110808	3	CKAP5
1.83486e-07	-0.944886	0.924	0.886	0.0111332	3	SNORA19
1.842e-07	-0.434162	1	1	0.0111765	3	TBCD
1.8949e-07	0.596878	0.81	0.437	0.0114975	3	FANCM
1.90793e-07	0.832775	0.722	0.366	0.0115766	3	PKD1
1.92278e-07	0.712866	0.899	0.56	0.0116666	3	ZC3H14
1.9442e-07	0.77836	0.772	0.447	0.0117966	3	RAD51C
1.96206e-07	1.17465	0.38	0.146	0.011905	3	IGLL1
2.01304e-07	0.421017	1	0.91	0.0122143	3	DHX9
2.05542e-07	0.729134	0.747	0.356	0.0124715	3	SH3GL1
2.05835e-07	-0.747528	0.924	0.904	0.0124892	3	NUTM2A-AS1
2.06812e-07	0.572405	0.975	0.767	0.0125485	3	EIF4EBP2
2.09063e-07	0.977516	0.443	0.176	0.0126851	3	NELFE
2.13733e-07	0.497158	0.987	0.887	0.0129684	3	SNRNP200
2.15294e-07	0.339797	0.962	0.601	0.0130632	3	PDE4B
2.15996e-07	1.13916	0.354	0.129	0.0131058	3	MAPK3
2.18601e-07	1.23256	0.38	0.149	0.0132638	3	C5orf34
2.20472e-07	1.2764	0.418	0.173	0.0133773	3	CLIC4
2.21186e-07	1.12058	0.443	0.184	0.0134207	3	FBF1
2.23308e-07	0.765851	0.848	0.498	0.0135494	3	ALG8
2.23448e-07	0.892959	0.519	0.223	0.0135579	3	PIDD1
2.24397e-07	0.673158	0.684	0.316	0.0136155	3	RTL10
2.29492e-07	1.09078	0.329	0.111	0.0139247	3	CLCC1
2.30214e-07	0.3936	0.987	0.95	0.0139684	3	TAF15
2.35088e-07	0.711433	0.797	0.443	0.0142642	3	STAMBPL1
2.40207e-07	1.20851	0.329	0.115	0.0145748	3	MRPS26
2.44342e-07	0.833916	0.494	0.197	0.0148257	3	C22orf39
2.49226e-07	0.818084	0.671	0.327	0.015122	3	SGTA
2.54334e-07	0.623124	0.962	0.718	0.0154319	3	LDHA
2.57423e-07	0.581438	0.949	0.726	0.0156194	3	SELENOI
2.5757e-07	0.53661	0.987	0.78	0.0156283	3	RPS20
2.58056e-07	0.439095	1	0.937	0.0156578	3	SCMH1
2.60303e-07	0.825685	0.658	0.344	0.0157941	3	SNRPD1
2.63331e-07	0.750453	0.759	0.412	0.0159779	3	TRAF5
2.69832e-07	1.25704	0.253	0.075	0.0163723	3	GALK1
2.71836e-07	0.709117	0.861	0.481	0.0164939	3	RNPS1
2.82875e-07	0.620849	0.911	0.668	0.0171637	3	TACC1
2.84194e-07	0.821829	0.835	0.495	0.0172438	3	AFG3L2
2.84482e-07	0.598533	0.962	0.741	0.0172612	3	NUP58
2.89121e-07	-1.90793	0.57	0.676	0.0175427	3	PPP3CA
3.00304e-07	0.788603	0.506	0.226	0.0182213	3	NHSL1
3.04527e-07	0.915048	0.582	0.295	0.0184775	3	H4C2
3.23395e-07	0.594935	0.975	0.639	0.0196223	3	FBLN2
3.27049e-07	0.649634	0.911	0.618	0.019844	3	UPF1
3.33955e-07	0.882234	0.468	0.195	0.020263	3	SYNGR2
3.38722e-07	0.569645	0.962	0.738	0.0205523	3	ZRANB3
3.39213e-07	-0.385804	1	0.998	0.0205821	3	ZFAND3
3.45906e-07	0.959575	0.468	0.198	0.0209882	3	CSNK2B
3.59696e-07	0.913855	0.494	0.212	0.0218249	3	TELO2
3.61839e-07	0.738375	0.595	0.288	0.021955	3	RASAL1
3.64486e-07	0.958515	0.506	0.228	0.0221156	3	AFMID
3.67208e-07	1.7752	0.253	0.082	0.0222807	3	NUDT8
3.8574e-07	0.884698	0.759	0.454	0.0234052	3	TTL
3.88205e-07	1.10308	0.468	0.202	0.0235547	3	MRPL51
4.18129e-07	1.01224	0.418	0.167	0.0253704	3	TOR3A
4.1886e-07	0.972887	0.57	0.273	0.0254147	3	NDUFA6
4.18896e-07	1.07103	0.62	0.341	0.0254169	3	DIPK1A
4.24141e-07	-0.921673	0.949	0.9	0.0257352	3	SNORD14E
4.32568e-07	0.926729	0.392	0.148	0.0262465	3	HPF1
4.32596e-07	-0.514954	1	0.992	0.0262482	3	ZBTB20
4.32766e-07	0.922897	0.506	0.222	0.0262585	3	ENO2
4.35121e-07	0.881602	0.456	0.189	0.0264014	3	NHP2
4.37237e-07	0.91798	0.62	0.333	0.0265298	3	AVEN
4.48859e-07	0.71016	0.911	0.584	0.027235	3	PIK3AP1
4.50732e-07	0.710312	0.709	0.386	0.0273486	3	CPD
4.55295e-07	0.665938	0.797	0.451	0.0276255	3	NOD1
4.5753e-07	1.02399	0.506	0.227	0.0277611	3	HSF2
4.60502e-07	0.742029	0.797	0.487	0.0279414	3	NOP14
4.72748e-07	-2.16932	0.443	0.602	0.0286844	3	CCNG2
4.78384e-07	0.831381	0.494	0.227	0.0290264	3	LINC00639
4.79981e-07	0.772566	0.722	0.418	0.0291234	3	TRAF3
4.80002e-07	0.791927	0.519	0.225	0.0291246	3	SHMT2
4.86389e-07	0.507842	0.987	0.871	0.0295121	3	GPHN
4.90484e-07	1.23582	0.304	0.104	0.0297606	3	ECI1
4.91448e-07	0.931389	0.481	0.216	0.0298191	3	TCEA3
4.9185e-07	1.21911	0.304	0.104	0.0298435	3	NDUFB7
5.08485e-07	1.00805	0.329	0.116	0.0308528	3	BAX
5.12415e-07	0.616839	0.899	0.608	0.0310913	3	AHI1
5.12563e-07	1.12963	0.367	0.143	0.0311003	3	ZMYND19
5.17073e-07	0.539267	0.949	0.783	0.0313739	3	RPS6
5.24035e-07	0.739746	0.797	0.451	0.0317963	3	PFKL
5.29191e-07	0.803436	0.671	0.352	0.0321092	3	SNRPD2
5.32384e-07	0.983679	0.557	0.273	0.0323029	3	PRPS1
5.33134e-07	0.776485	0.759	0.387	0.0323485	3	YWHAH
5.34033e-07	1.161	0.456	0.219	0.032403	3	PPP1R14C
5.34695e-07	1.14487	0.354	0.132	0.0324432	3	GEMIN4
5.37557e-07	-0.619161	0.987	0.988	0.0326168	3	ETS1
5.52634e-07	-0.483605	0.987	0.982	0.0335316	3	UBAC2
5.60793e-07	0.752968	0.595	0.292	0.0340267	3	PCSK5
5.65518e-07	0.929217	0.633	0.328	0.0343134	3	HAUS1
5.73719e-07	0.97834	0.316	0.111	0.034811	3	DHRS3
5.76631e-07	0.831905	0.772	0.426	0.0349877	3	NAF1
5.79443e-07	0.749235	0.684	0.339	0.0351583	3	RBM15
5.85148e-07	0.577576	0.975	0.714	0.0355045	3	RPS5
6.09642e-07	1.01787	0.367	0.139	0.0369906	3	MRPL11
6.15971e-07	0.950798	0.506	0.226	0.0373747	3	MIF
6.23804e-07	0.889222	0.734	0.423	0.0378499	3	ACTN1
6.41699e-07	0.475944	1	0.923	0.0389357	3	ADK
6.56292e-07	0.807339	0.608	0.284	0.0398212	3	ZNF598
6.60834e-07	1.35291	0.266	0.087	0.0400967	3	MEX3D
6.72414e-07	-0.922088	0.899	0.879	0.0407994	3	FAM117A
6.73332e-07	0.886238	0.646	0.353	0.0408551	3	EDC4
6.73463e-07	-1.91519	0.329	0.555	0.040863	3	KCNH8
6.79867e-07	0.677325	0.848	0.584	0.0412516	3	CBX1
6.83102e-07	0.783838	0.646	0.339	0.0414479	3	NKD2
6.85564e-07	-0.743184	0.911	0.908	0.0415973	3	ADGRE2
6.92443e-07	0.658103	0.797	0.48	0.0420147	3	SLC19A1
6.93e-07	0.650949	0.848	0.543	0.0420485	3	MLH1
6.96006e-07	0.628326	0.937	0.601	0.0422308	3	SACS
6.98907e-07	0.39401	1	0.931	0.0424069	3	TANC2
7.02148e-07	-0.973553	0.886	0.893	0.0426035	3	UBA6-AS1
7.0334e-07	0.563307	0.532	0.243	0.0426759	3	RORB
7.07293e-07	0.768011	0.595	0.264	0.0429157	3	TBP
7.08855e-07	1.55044	0.291	0.102	0.0430105	3	TWSG1
7.16726e-07	0.699296	0.785	0.453	0.0434881	3	RECQL
7.23342e-07	0.690852	0.886	0.611	0.0438895	3	ATIC
7.25835e-07	1.18275	0.342	0.127	0.0440408	3	MYL6B
7.29668e-07	0.903999	0.633	0.349	0.0442734	3	ACYP1
7.30315e-07	1.41607	0.291	0.1	0.0443126	3	CCDC167
7.31828e-07	0.73198	0.418	0.172	0.0444044	3	NHS
7.37489e-07	0.346752	1	0.982	0.0447479	3	HNRNPU
7.44976e-07	0.826296	0.544	0.274	0.0452022	3	LINC01163
7.47691e-07	0.689537	0.835	0.513	0.0453669	3	SLC25A17
7.59714e-07	0.704348	0.81	0.481	0.0460964	3	CEP250
7.6538e-07	-1.15127	0.62	0.705	0.0464402	3	KMT5B
7.68549e-07	0.808471	0.709	0.397	0.0466325	3	PRDX3
7.84365e-07	0.671241	0.899	0.554	0.0475922	3	PSME1
7.87842e-07	0.454739	0.987	0.893	0.0478031	3	SHQ1
8.1569e-07	0.581737	0.949	0.696	0.0494928	3	FAM168B
8.17838e-07	0.281912	1	0.999	0.0496231	3	ACTB
8.19002e-07	0.842534	0.722	0.396	0.0496937	3	PSIP1
8.2157e-07	1.64833	0.266	0.095	0.0498496	3	FN3K
8.26744e-07	0.744361	0.696	0.357	0.0501635	3	SIMC1
8.35695e-07	0.526938	0.911	0.654	0.0507066	3	SRP9
8.43007e-07	-0.739279	0.924	0.904	0.0511503	3	SNORA20
8.43245e-07	0.823612	0.557	0.25	0.0511647	3	ZNF672
8.54693e-07	0.560072	0.911	0.697	0.0518593	3	ATL3
8.56062e-07	0.42174	1	0.926	0.0519424	3	STK3
8.6345e-07	0.813555	0.456	0.189	0.0523907	3	TEX261
8.94472e-07	-0.660992	0.911	0.931	0.054273	3	KIAA1109
8.9905e-07	0.582982	0.949	0.756	0.0545508	3	SLF2
8.99808e-07	0.773378	0.696	0.382	0.0545968	3	IRAK1
9.17852e-07	0.771466	0.62	0.305	0.0556916	3	PXYLP1
9.35544e-07	0.792597	0.772	0.43	0.056765	3	PEBP1
9.37266e-07	0.964125	0.367	0.14	0.0568695	3	CENPL
9.59238e-07	0.783041	0.468	0.192	0.0582027	3	ERAL1
9.6491e-07	0.733495	0.759	0.422	0.0585469	3	TXLNG
9.725e-07	-0.738747	0.987	0.949	0.0590074	3	GLS
9.74452e-07	0.774152	0.747	0.419	0.0591259	3	CYBRD1
9.94517e-07	0.630945	0.924	0.671	0.0603433	3	THOC1
9.99423e-07	0.983192	0.43	0.185	0.060641	3	AP3M2
9.99672e-07	-0.923547	0.911	0.918	0.0606561	3	MEIS1
1.00784e-06	0.565893	0.924	0.641	0.0611519	3	RPS14
1.02122e-06	0.693539	0.81	0.477	0.0619634	3	ODC1
1.02931e-06	0.729808	0.734	0.424	0.0624543	3	AL390879.1
1.04178e-06	0.607248	0.949	0.66	0.0632111	3	AK2
1.04528e-06	1.03515	0.468	0.209	0.0634232	3	AEN
1.05e-06	-1.96156	0.266	0.498	0.0637096	3	TXK
1.05647e-06	-1.93666	0.228	0.461	0.0641021	3	HBP1
1.06671e-06	-0.258242	1	0.999	0.0647239	3	MT-CO1
1.08044e-06	1.07158	0.304	0.11	0.0655565	3	MYO5C
1.09312e-06	0.477703	1	0.906	0.066326	3	SPEN
1.09745e-06	0.916026	0.734	0.444	0.066589	3	ZNF257
1.09984e-06	-0.469281	0.987	0.974	0.0667337	3	ARID4B
1.10416e-06	-1.09967	0.62	0.732	0.0669959	3	PDCD4
1.10644e-06	0.853018	0.456	0.201	0.0671341	3	SLC12A2
1.11245e-06	-1.29968	0.506	0.654	0.0674991	3	VSIR
1.11462e-06	0.817966	0.633	0.324	0.0676304	3	ZNF180
1.1207e-06	0.731109	0.759	0.466	0.0679997	3	SLC25A40
1.12413e-06	0.923027	0.506	0.232	0.0682079	3	SRM
1.13389e-06	1.64783	0.291	0.106	0.0687999	3	MYO18B
1.14557e-06	0.656364	0.886	0.55	0.0695088	3	ZNF346
1.14742e-06	0.669701	0.962	0.699	0.069621	3	CNBP
1.15513e-06	0.592229	0.899	0.639	0.0700885	3	MFHAS1
1.18752e-06	0.702479	0.835	0.544	0.0720537	3	SUMO3
1.1916e-06	0.812878	0.709	0.409	0.0723016	3	CHAMP1
1.19574e-06	0.402065	1	0.936	0.0725529	3	EP400
1.20257e-06	0.49731	1	0.873	0.0729674	3	METTL15
1.20459e-06	-1.5878	0.316	0.545	0.0730896	3	CREBRF
1.21514e-06	0.852709	0.519	0.236	0.0737299	3	TOMM40
1.2235e-06	1.02227	0.253	0.079	0.0742368	3	C1orf35
1.23753e-06	0.582797	0.911	0.64	0.0750883	3	MAPRE1
1.23997e-06	-0.708805	0.975	0.959	0.0752361	3	NCOA3
1.25083e-06	0.815529	0.481	0.212	0.0758952	3	FGD6
1.25409e-06	0.996257	0.405	0.163	0.0760929	3	APEX2
1.27956e-06	0.766837	0.519	0.245	0.0776386	3	AC006299.1
1.2895e-06	0.895891	0.354	0.132	0.0782418	3	HMGB3
1.29723e-06	0.866248	0.595	0.301	0.0787105	3	SAAL1
1.34898e-06	0.590985	0.684	0.356	0.0818509	3	BCAT1
1.41208e-06	1.36149	0.253	0.083	0.0856791	3	AGRN
1.46106e-06	0.833425	0.595	0.307	0.0886515	3	SNTB2
1.46669e-06	-1.5762	0.392	0.586	0.088993	3	C20orf194
1.48799e-06	0.613266	0.873	0.621	0.0902855	3	AP005482.2
1.48939e-06	0.684619	0.608	0.288	0.0903702	3	AGL
1.49242e-06	-0.451686	1	0.999	0.0905539	3	STT3B
1.50001e-06	0.778771	0.443	0.197	0.0910147	3	LINC01505
1.50393e-06	0.698688	0.595	0.284	0.0912526	3	TRIM65
1.50429e-06	-1.74612	0.392	0.556	0.0912745	3	AK9
1.5058e-06	-0.629512	0.924	0.929	0.0913661	3	TRANK1
1.51287e-06	0.583598	0.886	0.574	0.0917949	3	ZNF66
1.51699e-06	0.923037	0.392	0.159	0.0920446	3	ZIK1
1.52004e-06	-0.646593	0.987	0.974	0.0922301	3	SERINC5
1.52411e-06	0.87022	0.658	0.363	0.0924768	3	SPTBN2
1.58063e-06	0.741766	0.608	0.306	0.0959065	3	SNRPE
1.62105e-06	0.68602	0.797	0.457	0.098359	3	RAD51D
1.63933e-06	1.01943	0.43	0.188	0.0994677	3	DDX19A
1.671e-06	0.933972	0.38	0.15	0.10139	3	LRR1
1.69637e-06	0.980076	0.38	0.154	0.102929	3	PHF13
1.7044e-06	0.649545	0.785	0.465	0.103416	3	RCC1
1.71383e-06	0.979303	0.304	0.107	0.103989	3	UBXN11
1.73577e-06	0.797584	0.62	0.321	0.10532	3	AIF1
1.73833e-06	0.714788	0.456	0.19	0.105475	3	SS18L2
1.74527e-06	0.533213	0.949	0.819	0.105896	3	PCNT
1.76354e-06	0.596061	0.886	0.581	0.107004	3	GMCL1
1.76883e-06	0.758533	0.658	0.368	0.107325	3	PCBD2
1.78504e-06	1.06754	0.329	0.125	0.108309	3	H2BC12
1.79008e-06	0.41318	0.987	0.84	0.108615	3	RAD21
1.8128e-06	0.495077	0.962	0.795	0.109994	3	TBC1D2B
1.81411e-06	0.528364	0.937	0.655	0.110073	3	CPSF7
1.82422e-06	0.784165	0.747	0.458	0.110686	3	ABCC4
1.82962e-06	-1.16027	0.658	0.782	0.111014	3	RFX3
1.86974e-06	0.638523	0.81	0.487	0.113448	3	RPS3A
1.87582e-06	0.982907	0.646	0.379	0.113817	3	TLN2
1.89358e-06	1.02339	0.468	0.206	0.114895	3	ANAPC11
1.8979e-06	0.848976	0.468	0.205	0.115157	3	DNM1
1.92093e-06	1.16952	0.316	0.121	0.116554	3	H3C11
1.96356e-06	0.63209	0.911	0.556	0.119141	3	JADE2
1.97458e-06	1.01349	0.405	0.174	0.119809	3	TGFBR3
2.01174e-06	0.877689	0.608	0.318	0.122064	3	LRP5
2.04025e-06	0.890329	0.481	0.212	0.123794	3	ISG20L2
2.05607e-06	0.392047	1	0.9	0.124754	3	SYNCRIP
2.05974e-06	0.931766	0.253	0.081	0.124977	3	RPL23AP53
2.10441e-06	-0.711097	0.962	0.92	0.127687	3	PRKACB
2.11793e-06	0.444616	0.949	0.77	0.128508	3	BCL2
2.18035e-06	-0.498115	0.987	0.959	0.132295	3	OGT
2.18905e-06	0.709314	0.797	0.527	0.132823	3	B4GALT5
2.22856e-06	0.596306	0.747	0.433	0.13522	3	STS
2.24428e-06	-0.99042	0.722	0.772	0.136174	3	CFLAR
2.24937e-06	-0.496028	1	0.973	0.136483	3	SLC7A6
2.2893e-06	-0.951463	0.911	0.893	0.138906	3	EEPD1
2.29951e-06	0.968411	0.506	0.253	0.139525	3	ZNF85
2.30538e-06	0.765768	0.734	0.429	0.139881	3	VMA21
2.33514e-06	0.909295	0.532	0.259	0.141687	3	PALB2
2.38057e-06	0.482578	0.987	0.787	0.144443	3	PSD3
2.42907e-06	0.777206	0.759	0.488	0.147386	3	SCCPDH
2.43429e-06	0.880221	0.354	0.133	0.147703	3	PIGQ
2.43591e-06	1.29831	0.291	0.107	0.147802	3	ENDOD1
2.4362e-06	0.462889	1	0.81	0.147819	3	HCFC1
2.4589e-06	-0.561882	1	0.998	0.149196	3	FOXN3
2.51995e-06	0.324041	1	0.973	0.152901	3	CNOT1
2.52753e-06	0.550092	0.899	0.611	0.153361	3	PI4K2B
2.54662e-06	1.2005	0.342	0.139	0.154519	3	AGFG2
2.54742e-06	0.6727	0.57	0.266	0.154567	3	SH3GLB2
2.55478e-06	0.462252	1	0.847	0.155014	3	CDH4
2.56172e-06	0.738868	0.835	0.556	0.155435	3	RAVER2
2.5823e-06	0.633357	0.848	0.554	0.156684	3	GTPBP1
2.59187e-06	0.398453	0.987	0.915	0.157264	3	RASA2
2.59544e-06	-0.61734	0.949	0.954	0.157481	3	RHOH
2.60867e-06	-0.53667	0.975	0.966	0.158284	3	ZC3H13
2.62495e-06	-0.534862	1	0.994	0.159272	3	VAV3
2.64152e-06	0.981803	0.316	0.115	0.160277	3	NDUFA2
2.64736e-06	0.718387	0.671	0.338	0.160631	3	NUTF2
2.69511e-06	0.797305	0.722	0.433	0.163528	3	POLR3B
2.71036e-06	0.845287	0.595	0.291	0.164454	3	SLC35A4
2.72518e-06	0.953701	0.392	0.162	0.165353	3	IFI27L1
2.74652e-06	0.770116	0.722	0.426	0.166648	3	PHB
2.77323e-06	1.30661	0.266	0.091	0.168269	3	CASKIN2
2.81738e-06	0.699845	0.671	0.36	0.170947	3	PPIF
2.83946e-06	0.660156	0.823	0.567	0.172287	3	ILF2
2.91091e-06	0.761355	0.709	0.402	0.176622	3	CARMIL2
2.92874e-06	0.70435	0.747	0.465	0.177704	3	AARS1
2.97442e-06	0.500333	0.975	0.823	0.180476	3	EML4
2.99427e-06	-0.341905	1	0.997	0.18168	3	ZMYM2
3.01954e-06	0.989161	0.418	0.19	0.183213	3	MCF2L2
3.05534e-06	1.41555	0.316	0.127	0.185386	3	CDCA4
3.06245e-06	0.74535	0.62	0.31	0.185817	3	FARSA
3.0629e-06	0.883181	0.494	0.235	0.185844	3	TMEM67
3.08147e-06	0.580193	0.911	0.713	0.186972	3	UBE2D2
3.11211e-06	0.639946	0.886	0.672	0.18883	3	RTN3
3.12841e-06	0.573089	0.759	0.429	0.189819	3	INPP5F
3.13109e-06	-0.361959	1	0.997	0.189982	3	PCNX1
3.15371e-06	0.325293	1	0.995	0.191355	3	GALNT2
3.17515e-06	0.845662	0.633	0.371	0.192656	3	ABR
3.21995e-06	1.0304	0.367	0.15	0.195374	3	NDUFB3
3.26706e-06	-1.0266	0.848	0.831	0.198232	3	MEF2C
3.33806e-06	0.712562	0.646	0.317	0.20254	3	SNHG12
3.37685e-06	0.629378	0.81	0.458	0.204894	3	NUDC
3.45202e-06	0.400042	0.987	0.9	0.209455	3	MYO9B
3.46278e-06	0.826908	0.405	0.173	0.210108	3	FAH
3.51604e-06	0.943881	0.354	0.14	0.213339	3	CELSR3
3.59743e-06	0.79814	0.57	0.281	0.218277	3	PFDN1
3.60616e-06	0.510199	0.899	0.558	0.218808	3	TOMM20
3.63198e-06	0.880999	0.506	0.244	0.220374	3	CLIP4
3.64593e-06	0.79669	0.367	0.146	0.22122	3	AC135983.3
3.65552e-06	0.395614	1	0.973	0.221802	3	STAG1
3.70609e-06	0.547488	0.949	0.795	0.224871	3	CBFB
3.71683e-06	0.375503	0.987	0.933	0.225522	3	CHCHD3
3.74393e-06	0.796335	0.468	0.208	0.227167	3	CDKN2AIP
3.76489e-06	0.535161	0.924	0.626	0.228438	3	NEDD4
3.7783e-06	0.831139	0.532	0.266	0.229252	3	CDC23
3.79208e-06	-3.34449	0.025	0.255	0.230088	3	GIMAP8
3.87772e-06	0.510418	0.949	0.705	0.235285	3	CASP2
3.9513e-06	0.506814	1	0.861	0.239749	3	PRDM16
3.95834e-06	0.781666	0.658	0.345	0.240176	3	TTLL4
4.11685e-06	0.579187	0.646	0.323	0.249794	3	GEMIN5
4.16878e-06	-0.705815	0.823	0.828	0.252945	3	BAZ2A
4.17662e-06	0.504838	0.911	0.689	0.253421	3	SMS
4.18825e-06	0.66317	0.709	0.395	0.254126	3	TIMM23
4.23468e-06	0.721546	0.747	0.435	0.256944	3	DDX55
4.2447e-06	0.795072	0.405	0.165	0.257551	3	ECHS1
4.24978e-06	1.1173	0.304	0.114	0.25786	3	DPP7
4.2954e-06	-0.820913	0.873	0.839	0.260628	3	CTNNA3
4.31591e-06	0.692922	0.722	0.369	0.261872	3	SART1
4.35436e-06	0.480678	0.975	0.792	0.264205	3	TNS3
4.39249e-06	0.740172	0.43	0.183	0.266519	3	EIF4EBP1
4.4481e-06	0.39301	0.962	0.846	0.269893	3	PRRC2A
4.48299e-06	0.604495	0.734	0.381	0.27201	3	CDK5RAP1
4.5128e-06	0.796907	0.772	0.518	0.273819	3	JADE3
4.51714e-06	0.905686	0.468	0.215	0.274082	3	RNASEH1
4.53168e-06	0.537961	0.823	0.468	0.274964	3	GLO1
4.54574e-06	0.798795	0.481	0.223	0.275817	3	FOXRED1
4.5464e-06	0.84678	0.342	0.132	0.275857	3	KLHL25
4.57254e-06	1.06739	0.253	0.085	0.277443	3	KMT5C
4.58963e-06	0.726179	0.684	0.354	0.278481	3	TNFRSF1B
4.6769e-06	-0.573895	0.899	0.938	0.283776	3	NBDY
4.7035e-06	0.873271	0.367	0.148	0.28539	3	MEA1
4.78048e-06	-2.16717	0.165	0.397	0.29006	3	CR2
4.79144e-06	-0.829803	0.671	0.73	0.290725	3	SERINC3
4.83882e-06	0.718266	0.747	0.435	0.2936	3	NELFA
4.85301e-06	0.834554	0.544	0.266	0.294461	3	BUD13
4.85784e-06	0.662601	0.759	0.469	0.294754	3	TMEM209
4.89647e-06	0.803663	0.658	0.345	0.297098	3	SNHG6
4.92782e-06	0.530309	0.937	0.693	0.299001	3	CCT2
4.96059e-06	0.40305	1	0.94	0.300989	3	DNAJB6
4.99867e-06	-0.344639	1	0.998	0.303299	3	CCDC26
5.00561e-06	0.565092	0.772	0.48	0.30372	3	GTDC1
5.02564e-06	1.31572	0.253	0.09	0.304935	3	TFEB
5.12195e-06	1.07126	0.392	0.168	0.310779	3	CD3E
5.15379e-06	0.647248	0.62	0.312	0.312712	3	CCDC25
5.18519e-06	0.648724	0.848	0.531	0.314617	3	PGD
5.24822e-06	0.643333	0.633	0.325	0.318441	3	TMED8
5.25563e-06	0.716886	0.595	0.295	0.318891	3	RAD23A
5.26915e-06	0.591789	0.911	0.697	0.319711	3	QSER1
5.3724e-06	0.698811	0.405	0.169	0.325976	3	MVK
5.41511e-06	-0.538487	0.987	0.967	0.328567	3	JAK1
5.53313e-06	0.664857	0.81	0.509	0.335728	3	TAF1B
5.5461e-06	0.425825	0.987	0.838	0.336515	3	PARP1
5.60028e-06	1.09533	0.316	0.124	0.339803	3	MIS18A
5.63972e-06	0.898718	0.38	0.161	0.342196	3	ITGA9-AS1
5.6533e-06	0.660142	0.646	0.321	0.34302	3	HNRNPUL2
5.6606e-06	0.519903	0.975	0.79	0.343462	3	RANBP3
5.70772e-06	-0.5957	0.899	0.895	0.346322	3	GOLGB1
5.73459e-06	0.543765	0.924	0.644	0.347952	3	BRD7
5.77592e-06	0.54753	0.835	0.512	0.350459	3	TXNDC16
5.80504e-06	1.18323	0.291	0.11	0.352227	3	COMMD4
5.84447e-06	0.771765	0.532	0.245	0.354619	3	MDK
5.90577e-06	-0.9194	0.797	0.858	0.358338	3	AGPAT4
5.95087e-06	0.889045	0.456	0.201	0.361075	3	GPAA1
5.97708e-06	0.744522	0.582	0.294	0.362665	3	AC093152.1
6.15512e-06	0.899905	0.506	0.245	0.373468	3	MPC2
6.17706e-06	0.883325	0.633	0.341	0.374799	3	TECR
6.19301e-06	0.652826	0.709	0.39	0.375767	3	PDAP1
6.21288e-06	0.407575	1	0.963	0.376973	3	RAPGEF5
6.36973e-06	1.00849	0.43	0.199	0.38649	3	INO80E
6.38894e-06	-1.09929	0.62	0.723	0.387655	3	SAMSN1
6.44957e-06	0.680984	0.848	0.532	0.391334	3	RBM10
6.4844e-06	0.611114	0.911	0.644	0.393447	3	RAB11FIP3
6.51875e-06	0.977631	0.316	0.122	0.395532	3	CUEDC2
6.56087e-06	0.566012	0.797	0.516	0.398087	3	HSPA1A
6.62449e-06	0.505983	0.949	0.701	0.401947	3	REV1
6.66445e-06	0.569085	0.772	0.454	0.404372	3	STK35
6.76784e-06	-0.921168	0.633	0.73	0.410646	3	TRIM38
6.8901e-06	-0.929067	0.873	0.877	0.418064	3	CD44
7.00759e-06	-1.00131	0.544	0.651	0.425192	3	PNRC1
7.02507e-06	0.393474	0.975	0.797	0.426253	3	SLC22A23
7.18288e-06	0.861663	0.481	0.22	0.435829	3	DEPDC5
7.18295e-06	0.37087	0.987	0.904	0.435833	3	HNRNPM
7.44274e-06	0.658045	0.823	0.575	0.451596	3	WDR4
7.45004e-06	-0.455811	0.987	0.984	0.452039	3	USP9Y
7.57354e-06	-0.494103	0.962	0.945	0.459532	3	PNISR
7.60645e-06	-1.14393	0.582	0.667	0.461529	3	XAF1
7.62778e-06	0.596316	0.747	0.441	0.462823	3	FDPS
7.64944e-06	0.733178	0.658	0.397	0.464138	3	LINC01184
7.66394e-06	1.03998	0.354	0.15	0.465017	3	SRD5A3
7.78948e-06	0.98989	0.392	0.172	0.472635	3	FECH
7.83008e-06	1.11465	0.304	0.121	0.475098	3	TTC26
7.95916e-06	0.658422	0.582	0.292	0.48293	3	MCUR1
7.97702e-06	-0.572305	0.962	0.969	0.484014	3	SNORA75
7.99038e-06	0.945867	0.532	0.275	0.484824	3	SMIM13
8.03718e-06	0.752857	0.456	0.208	0.487664	3	MRPL27
8.04927e-06	0.309155	1	0.968	0.488398	3	PABPC1
8.07137e-06	0.705114	0.785	0.512	0.489739	3	AC090825.1
8.16057e-06	0.611466	0.886	0.597	0.495151	3	EP400P1
8.1902e-06	0.781784	0.582	0.31	0.496949	3	SNRPA
8.2449e-06	0.632537	0.684	0.361	0.500267	3	EEF1B2
8.36829e-06	1.47083	0.266	0.093	0.507754	3	PCAT1
8.42616e-06	0.454067	0.949	0.78	0.511266	3	RPL8
8.43667e-06	0.661338	0.797	0.495	0.511903	3	PSMC5
8.51333e-06	0.6929	0.709	0.393	0.516555	3	UBE2A
8.58297e-06	0.596914	0.873	0.576	0.52078	3	SKP1
8.73857e-06	0.45433	0.975	0.676	0.530222	3	NUDCD1
8.77351e-06	0.446822	0.962	0.768	0.532341	3	AGPAT5
8.80508e-06	0.933885	0.468	0.236	0.534257	3	PLAGL1
8.8404e-06	0.56496	0.848	0.545	0.5364	3	SNHG16
8.88917e-06	0.675506	0.519	0.238	0.53936	3	PDP2
8.91745e-06	0.985108	0.367	0.157	0.541075	3	GRIK5
8.9935e-06	0.693607	0.684	0.421	0.54569	3	CEP120
9.0676e-06	1.13891	0.253	0.09	0.550186	3	RPL41P2
9.13433e-06	-0.478128	0.987	0.98	0.554235	3	SENP7
9.19787e-06	0.523503	0.962	0.723	0.55809	3	IQCB1
9.21704e-06	-0.315373	1	0.999	0.559253	3	MYCBP2
9.36478e-06	0.679366	0.772	0.456	0.568217	3	SH3PXD2A
9.48114e-06	0.436626	0.886	0.607	0.575278	3	BCL7A
9.5129e-06	-0.420612	1	0.988	0.577205	3	SMURF2
9.51845e-06	-0.588029	0.975	0.956	0.577541	3	SNORA46
9.61363e-06	0.708849	0.722	0.397	0.583316	3	PPP2CA
9.63964e-06	-0.497972	0.975	0.941	0.584895	3	EP300
9.65338e-06	0.693578	0.519	0.254	0.585728	3	SGO2
9.6681e-06	0.395072	1	0.895	0.586622	3	LRPPRC
9.79551e-06	0.471254	0.949	0.753	0.594352	3	CDYL
9.81863e-06	0.838922	0.316	0.122	0.595755	3	ZDHHC4
9.85883e-06	-0.863033	0.772	0.813	0.598194	3	ARHGAP25
9.9029e-06	0.620314	0.671	0.374	0.600869	3	FAM102A
9.90392e-06	0.626596	0.671	0.359	0.60093	3	DPY19L2P2
9.97091e-06	0.849492	0.418	0.185	0.604995	3	CYC1
9.97613e-06	0.480986	0.949	0.735	0.605312	3	RPS25
1.00214e-05	0.530451	0.835	0.591	0.608058	3	PITPNM2
1.01624e-05	0.492034	0.975	0.722	0.616615	3	RPSA
1.03191e-05	-0.597848	0.949	0.912	0.626121	3	TM9SF2
1.03432e-05	0.41315	0.987	0.867	0.627584	3	NUP214
1.04689e-05	1.09201	0.38	0.17	0.635213	3	PPP1R3E
1.05102e-05	-0.635169	0.949	0.932	0.637718	3	GAS5
1.05917e-05	0.89764	0.367	0.154	0.642661	3	SDHAP3
1.06e-05	-0.542774	0.987	0.984	0.643168	3	ARL15
1.08335e-05	0.570621	0.709	0.358	0.657335	3	SEPHS2
1.08371e-05	-0.941483	0.81	0.823	0.657555	3	RASGEF1B
1.09336e-05	0.602422	0.557	0.281	0.663409	3	MAGI3
1.10248e-05	-0.781055	0.848	0.842	0.668943	3	WASHC4
1.10256e-05	0.69019	0.722	0.403	0.668986	3	TP53
1.11951e-05	-0.383734	1	0.987	0.679273	3	RBM26
1.13474e-05	0.599621	0.848	0.563	0.688516	3	PRIMPOL
1.14319e-05	0.509243	0.835	0.506	0.69364	3	PIGU
1.15155e-05	0.796786	0.468	0.226	0.698712	3	SNX8
1.15706e-05	0.784012	0.532	0.263	0.702059	3	TUBB4B
1.17215e-05	0.503095	0.924	0.748	0.711211	3	CENPC
1.17392e-05	0.797778	0.532	0.27	0.712291	3	PRKACA
1.17822e-05	0.469867	0.911	0.634	0.714898	3	AHCYL1
1.18187e-05	0.573028	0.646	0.33	0.717113	3	JUN
1.1891e-05	-0.864062	0.873	0.884	0.721496	3	MT-TL2
1.19233e-05	0.973201	0.329	0.132	0.723455	3	AKR7A2
1.19599e-05	0.625618	0.646	0.339	0.725677	3	MOV10
1.19675e-05	-0.34312	1	1	0.726142	3	ZMIZ1
1.21458e-05	0.55746	0.924	0.728	0.73696	3	NAA16
1.22684e-05	0.985458	0.443	0.212	0.744397	3	CCDC77
1.22698e-05	0.40586	1	0.936	0.744485	3	TBC1D1
1.23323e-05	0.536304	0.899	0.575	0.748277	3	MIS18BP1
1.25567e-05	0.554866	0.785	0.498	0.76189	3	PPRC1
1.26953e-05	0.619638	0.785	0.487	0.770302	3	MCM9
1.27415e-05	0.765003	0.684	0.375	0.773101	3	OGFOD1
1.27424e-05	0.723805	0.405	0.173	0.773156	3	CMC2
1.27458e-05	0.592841	0.709	0.417	0.773362	3	LARP1B
1.2772e-05	0.487266	0.962	0.795	0.774951	3	CTBP1
1.2779e-05	-1.25676	0.57	0.647	0.77538	3	TGFBR2
1.29189e-05	1.01823	0.266	0.098	0.783865	3	TRIM71
1.29362e-05	1.09249	0.278	0.105	0.784918	3	PRNP
1.29936e-05	0.786134	0.38	0.159	0.788402	3	LIMK1
1.31464e-05	1.00311	0.266	0.1	0.797672	3	PECR
1.32377e-05	0.507171	0.987	0.683	0.803208	3	RPL14
1.32794e-05	0.818681	0.392	0.172	0.80574	3	SPAG1
1.33423e-05	0.830365	0.266	0.095	0.809558	3	ZNF684
1.33992e-05	0.902623	0.582	0.325	0.813008	3	ADGRL1
1.34039e-05	0.979968	0.354	0.149	0.813292	3	PHPT1
1.36008e-05	0.867748	0.392	0.17	0.825239	3	PAFAH1B3
1.3662e-05	0.703757	0.684	0.366	0.828958	3	SLC2A1
1.36668e-05	0.624687	0.646	0.35	0.829249	3	RPF2
1.36698e-05	0.479807	0.962	0.716	0.829431	3	ELAVL1
1.36717e-05	-1.18262	0.861	0.834	0.829546	3	PGM2L1
1.36739e-05	0.409683	0.987	0.835	0.829676	3	NR3C1
1.372e-05	-3.27615	0.076	0.284	0.832477	3	TCP11L2
1.37764e-05	0.800257	0.468	0.226	0.835899	3	ZW10
1.38245e-05	0.631364	0.544	0.267	0.838818	3	GSS
1.38853e-05	0.533724	0.911	0.618	0.842507	3	MRTFB
1.39346e-05	1.00944	0.342	0.141	0.845498	3	KDM2B-DT
1.39404e-05	0.591163	0.848	0.599	0.845846	3	PSME3
1.41029e-05	0.904158	0.342	0.142	0.855707	3	KIFC2
1.42066e-05	0.457266	0.709	0.44	0.862003	3	AL139383.1
1.42119e-05	0.948199	0.304	0.118	0.862321	3	PGP
1.42493e-05	0.674769	0.772	0.505	0.86459	3	STT3A
1.4487e-05	0.514774	0.937	0.669	0.87901	3	SRSF1
1.46038e-05	0.612173	0.671	0.371	0.886098	3	HSPE1
1.46783e-05	0.295183	1	0.976	0.890619	3	GNAS
1.48063e-05	0.597635	0.835	0.563	0.898389	3	OTULIN
1.49936e-05	0.612564	0.468	0.207	0.909749	3	GBAP1
1.50489e-05	0.395221	0.975	0.894	0.913105	3	ARHGAP35
1.51111e-05	0.583139	0.797	0.509	0.91688	3	DPY19L4
1.52231e-05	1.35458	0.278	0.111	0.923678	3	MAD2L2
1.52367e-05	-1.21091	0.62	0.727	0.924499	3	TBC1D4
1.54888e-05	0.99105	0.278	0.105	0.9398	3	DUSP12
1.54987e-05	-0.531461	0.962	0.932	0.940398	3	ZNF91
1.55182e-05	0.760892	0.646	0.35	0.941582	3	MZT2A
1.56677e-05	1.10667	0.266	0.098	0.950656	3	RNF5
1.57102e-05	-0.573448	0.987	0.982	0.953233	3	CAT
1.57281e-05	1.1391	0.392	0.179	0.95432	3	PKIA
1.5881e-05	1.12154	0.291	0.115	0.963595	3	GRPEL2
1.59385e-05	1.01606	0.291	0.112	0.967082	3	TRIM68
1.59429e-05	0.913635	0.367	0.158	0.967351	3	WDCP
1.59982e-05	-0.42609	1	0.999	0.970708	3	ELMO1
1.60584e-05	-0.542711	0.987	0.969	0.974358	3	RAP1B
1.60794e-05	0.883868	0.418	0.197	0.975634	3	TIPIN
1.60989e-05	0.511875	0.937	0.731	0.976814	3	RNF4
1.62266e-05	0.75428	0.595	0.315	0.984563	3	RABL6
1.63001e-05	0.580078	0.658	0.376	0.989024	3	GLCE
1.64576e-05	0.910038	0.43	0.209	0.998579	3	SEPTIN8
1.65091e-05	0.697397	0.646	0.358	1	3	DAG1
1.65272e-05	0.584638	0.734	0.411	1	3	ZNF37BP
1.66094e-05	0.588769	0.633	0.339	1	3	SLC39A14
1.66153e-05	0.789299	0.456	0.211	1	3	CRCP
1.68206e-05	0.618276	0.835	0.549	1	3	ING5
1.69495e-05	-0.802002	0.684	0.748	1	3	SARAF
1.69847e-05	-0.595805	0.975	0.964	1	3	SNORA2B
1.70962e-05	0.78447	0.608	0.324	1	3	NDUFB2
1.72659e-05	0.784866	0.481	0.241	1	3	FAM114A2
1.73096e-05	0.924772	0.418	0.191	1	3	CLN6
1.74126e-05	0.754204	0.557	0.292	1	3	TMEM18
1.7619e-05	0.873144	0.354	0.151	1	3	CLTB
1.76308e-05	1.06816	0.253	0.095	1	3	JDP2
1.76617e-05	0.413906	0.975	0.789	1	3	EIF4B
1.77853e-05	0.592824	0.975	0.672	1	3	EIF3B
1.78145e-05	0.550115	0.823	0.534	1	3	UHRF1BP1
1.79063e-05	0.399342	0.987	0.831	1	3	CLASP2
1.79483e-05	-0.65423	1	0.992	1	3	RAPGEF2
1.8212e-05	0.611143	0.772	0.484	1	3	POGK
1.82592e-05	0.909329	0.316	0.128	1	3	PMF1
1.85726e-05	0.576128	0.848	0.589	1	3	LIN52
1.85877e-05	0.79116	0.392	0.175	1	3	SLC30A4
1.86113e-05	1.28797	0.278	0.114	1	3	FAM221A
1.88185e-05	0.61554	0.519	0.248	1	3	RGS10
1.9595e-05	0.855544	0.456	0.223	1	3	SLC31A1
1.96955e-05	-0.724296	0.823	0.888	1	3	RASA1
2.00464e-05	-0.576756	0.911	0.932	1	3	AEBP2
2.0139e-05	-0.907525	0.962	0.961	1	3	ABTB2
2.02085e-05	0.348785	0.949	0.674	1	3	MAP3K5
2.03048e-05	0.869687	0.468	0.233	1	3	MRPS11
2.04609e-05	0.807728	0.443	0.21	1	3	PFAS
2.06128e-05	0.760879	0.405	0.174	1	3	TIMM13
2.06805e-05	0.727496	0.671	0.4	1	3	THOC7
2.07458e-05	-0.466079	1	0.982	1	3	VMP1
2.07517e-05	0.758041	0.354	0.154	1	3	ANKRD33B
2.11501e-05	0.433955	0.949	0.788	1	3	SCAF4
2.1479e-05	0.934961	0.266	0.099	1	3	COX14
2.1671e-05	0.616356	0.595	0.315	1	3	SNTG2
2.17123e-05	0.834508	0.367	0.158	1	3	DHODH
2.18067e-05	0.374333	0.291	0.116	1	3	GPC3
2.18868e-05	0.602193	0.468	0.21	1	3	PRR3
2.19004e-05	0.518153	0.899	0.723	1	3	KANSL3
2.19589e-05	0.440008	0.911	0.723	1	3	NUP93
2.19619e-05	0.622767	0.747	0.463	1	3	DCUN1D2
2.20457e-05	0.66906	0.671	0.391	1	3	SOAT1
2.20849e-05	0.451768	0.962	0.743	1	3	PDE8A
2.22256e-05	0.671214	0.633	0.338	1	3	SLC1A5
2.24857e-05	0.501061	0.886	0.524	1	3	PHKA2
2.25822e-05	-0.802817	0.696	0.736	1	3	SH3GLB1
2.2772e-05	0.425248	0.975	0.741	1	3	EIF4H
2.27736e-05	0.678032	0.557	0.291	1	3	SEPTIN7P2
2.30195e-05	0.433141	0.962	0.796	1	3	PTPN2
2.31643e-05	0.585318	0.886	0.631	1	3	PPM1D
2.33597e-05	0.806331	0.418	0.189	1	3	THYN1
2.34665e-05	1.06597	0.392	0.182	1	3	HSPBP1
2.35868e-05	0.680391	0.696	0.386	1	3	PRKCSH
2.36505e-05	0.42833	0.899	0.713	1	3	RORA
2.36572e-05	1.01508	0.304	0.122	1	3	NAXE
2.37759e-05	1.11113	0.316	0.136	1	3	AC090912.1
2.38158e-05	0.559405	0.823	0.503	1	3	ALDH5A1
2.4304e-05	0.699216	0.443	0.201	1	3	COX8A
2.44396e-05	0.505176	0.899	0.594	1	3	ATL2
2.48685e-05	0.475654	0.937	0.668	1	3	UBE2N
2.50031e-05	0.655095	0.62	0.332	1	3	BAG5
2.50299e-05	0.685098	0.418	0.183	1	3	MRPL4
2.51016e-05	0.38148	1	0.916	1	3	ALMS1
2.55201e-05	0.368958	0.924	0.653	1	3	LPIN2
2.57006e-05	0.742856	0.418	0.183	1	3	THAP5
2.57769e-05	0.372001	0.975	0.828	1	3	NUMA1
2.58719e-05	0.538769	0.861	0.545	1	3	UCHL5
2.59825e-05	0.805044	0.329	0.132	1	3	ANKHD1
2.60368e-05	1.04036	0.266	0.101	1	3	AF233439.1
2.60748e-05	0.506464	0.937	0.665	1	3	CEP57
2.66443e-05	0.646973	0.506	0.238	1	3	PYCR2
2.69206e-05	0.575226	0.81	0.479	1	3	LRRC58
2.70549e-05	0.554099	0.734	0.432	1	3	MRPS25
2.70919e-05	0.837508	0.43	0.205	1	3	GATD1
2.73018e-05	1.0567	0.304	0.127	1	3	HIRIP3
2.73917e-05	0.789362	0.456	0.215	1	3	GPX4
2.75121e-05	0.774231	0.443	0.204	1	3	PGAM5
2.75265e-05	0.574748	0.797	0.481	1	3	AKAP1
2.75851e-05	-1.07343	0.494	0.638	1	3	LINC01004
2.76463e-05	-0.608023	0.949	0.926	1	3	C2orf27A
2.77006e-05	-2.88401	0.063	0.267	1	3	TNFSF13B
2.79934e-05	0.592618	0.747	0.456	1	3	NEK4
2.80373e-05	0.607382	0.392	0.172	1	3	POP1
2.80373e-05	0.54368	0.785	0.497	1	3	FMNL3
2.82056e-05	0.719972	0.608	0.344	1	3	GALNT10
2.8477e-05	0.797793	0.506	0.278	1	3	ABHD5
2.85874e-05	0.533807	0.709	0.399	1	3	TXN
2.87554e-05	0.618756	0.696	0.371	1	3	TFAM
2.88662e-05	0.58627	0.873	0.538	1	3	DKC1
2.92109e-05	0.835026	0.316	0.132	1	3	RPS10P7
2.93183e-05	0.491193	0.759	0.423	1	3	SNHG3
2.9443e-05	0.64839	0.646	0.362	1	3	MIER2
3.03829e-05	0.444321	0.962	0.704	1	3	MAN2A1
3.04518e-05	0.415895	0.975	0.785	1	3	PACSIN2
3.16019e-05	0.492611	0.557	0.266	1	3	TRMT112
3.1658e-05	0.562755	0.608	0.309	1	3	LDHB
3.17623e-05	-0.417246	1	0.97	1	3	NCKAP1L
3.19672e-05	-0.567899	0.924	0.933	1	3	STK10
3.24441e-05	0.633481	0.582	0.293	1	3	SNRPB2
3.24764e-05	0.722707	0.506	0.243	1	3	COX5B
3.26145e-05	0.507828	0.848	0.573	1	3	TRAM2
3.27824e-05	0.825042	0.392	0.18	1	3	SMC5-AS1
3.28002e-05	-1.39345	0.38	0.525	1	3	CYTH4
3.29411e-05	0.567044	0.658	0.366	1	3	SEC24A
3.29943e-05	0.622774	0.709	0.406	1	3	GKAP1
3.30976e-05	0.758034	0.456	0.216	1	3	LYAR
3.31674e-05	0.661263	0.57	0.304	1	3	PER2
3.36334e-05	0.567971	0.468	0.218	1	3	POMT2
3.38809e-05	0.887063	0.304	0.125	1	3	AP000944.5
3.40936e-05	0.862877	0.266	0.1	1	3	MYCBP
3.41836e-05	0.530829	0.937	0.69	1	3	SNX5
3.42945e-05	0.569797	0.633	0.35	1	3	NEMP2
3.43474e-05	-0.624837	0.949	0.926	1	3	ANXA1
3.46319e-05	0.411101	0.734	0.443	1	3	PLEKHG1
3.49612e-05	0.585329	0.722	0.44	1	3	TRIM26
3.50902e-05	1.05759	0.316	0.134	1	3	REXO2
3.56674e-05	0.663712	0.646	0.362	1	3	CEP162
3.60842e-05	0.719976	0.646	0.393	1	3	CNP
3.63175e-05	0.736181	0.747	0.45	1	3	PDIA5
3.67878e-05	-0.457936	0.987	0.985	1	3	CYTH1
3.69073e-05	-0.349208	1	0.993	1	3	ATRX
3.70052e-05	0.668185	0.405	0.194	1	3	BICDL1
3.71391e-05	0.627176	0.835	0.605	1	3	MCUB
3.71452e-05	0.655766	0.608	0.341	1	3	SMAD6
3.72658e-05	1.18991	0.266	0.106	1	3	PRDX2
3.74725e-05	0.645197	0.608	0.322	1	3	SF3B4
3.7479e-05	0.607213	0.582	0.303	1	3	RBM22
3.79761e-05	0.403101	0.962	0.784	1	3	ABI2
3.80795e-05	0.647166	0.722	0.425	1	3	PSMG2
3.82194e-05	-0.69247	0.823	0.868	1	3	MBP
3.83742e-05	0.653673	0.506	0.242	1	3	DAXX
3.85141e-05	0.69632	0.506	0.257	1	3	FYB1
3.85142e-05	0.390852	0.987	0.895	1	3	NSD3
3.8549e-05	0.460725	0.987	0.813	1	3	SRPK2
3.8662e-05	0.630941	0.734	0.431	1	3	TALDO1
3.92025e-05	0.748325	0.633	0.35	1	3	TCAF1
3.93731e-05	-0.817416	0.722	0.799	1	3	PIK3C2B
3.9512e-05	1.01098	0.329	0.143	1	3	NDUFB11
3.95728e-05	0.621413	0.785	0.58	1	3	STIM2
3.99248e-05	0.382413	0.987	0.91	1	3	ZNF718
4.02601e-05	-0.883161	0.759	0.768	1	3	SAMD9L
4.1011e-05	-2.49797	0.19	0.394	1	3	SLC24A3
4.11012e-05	1.11181	0.253	0.098	1	3	UBE2M
4.12332e-05	0.724435	0.633	0.371	1	3	CYCS
4.14614e-05	-1.27509	0.456	0.563	1	3	SUN2
4.15076e-05	0.746869	0.658	0.392	1	3	GIT1
4.18934e-05	1.07175	0.266	0.104	1	3	C9orf64
4.22336e-05	0.625598	0.494	0.244	1	3	XYLT2
4.34118e-05	0.420482	0.949	0.729	1	3	PPP2R2D
4.36181e-05	0.543349	0.81	0.553	1	3	CEP63
4.36445e-05	-0.652681	0.823	0.882	1	3	ZFAND6
4.39371e-05	-0.314469	1	0.997	1	3	MT-CYB
4.40879e-05	0.700872	0.595	0.326	1	3	BRMS1L
4.41614e-05	-0.442926	1	0.988	1	3	SNORA23
4.43068e-05	1.16316	0.278	0.115	1	3	HMBS
4.4829e-05	0.722396	0.405	0.183	1	3	DDX51
4.49101e-05	-0.975137	0.646	0.697	1	3	MX2
4.51924e-05	0.643338	0.367	0.158	1	3	SAMD1
4.59879e-05	0.684838	0.367	0.163	1	3	ARMC9
4.61562e-05	0.49158	0.797	0.466	1	3	ZNF876P
4.62613e-05	0.561771	0.696	0.4	1	3	COLGALT1
4.63751e-05	0.733894	0.671	0.413	1	3	HEG1
4.67079e-05	-0.54657	1	0.989	1	3	TFRC
4.68427e-05	0.829029	0.443	0.221	1	3	KEAP1
4.69962e-05	0.506621	0.671	0.35	1	3	PTPRS
4.71931e-05	0.47371	0.949	0.762	1	3	RPS16
4.76677e-05	0.423312	0.975	0.789	1	3	RPS4X
4.80371e-05	0.59281	0.696	0.391	1	3	GSR
4.82876e-05	0.635772	0.354	0.15	1	3	AKIP1
4.85224e-05	0.681347	0.468	0.223	1	3	DOK3
4.85276e-05	0.497278	0.684	0.357	1	3	PHF19
4.87801e-05	-1.21532	0.532	0.582	1	3	SNORA77
4.89512e-05	-0.421132	1	0.975	1	3	CHD6
4.89747e-05	0.532591	0.911	0.664	1	3	ADA
4.90472e-05	-1.23085	0.481	0.602	1	3	CD55
4.91871e-05	0.550554	0.797	0.52	1	3	DCAF17
4.95117e-05	0.729912	0.367	0.158	1	3	AC022384.1
4.95397e-05	1.04618	0.392	0.19	1	3	KCNC4
4.97523e-05	0.570792	0.709	0.423	1	3	EIF1AX
4.99754e-05	-0.667385	0.709	0.763	1	3	TUT7
5.01963e-05	0.702037	0.544	0.281	1	3	NOC2L
5.02624e-05	0.509769	0.823	0.601	1	3	SART3
5.09227e-05	0.371995	0.949	0.799	1	3	CNOT6L
5.11695e-05	0.345107	0.987	0.935	1	3	ELF2
5.14702e-05	1.26531	0.278	0.118	1	3	POLR2L
5.15126e-05	0.84302	0.494	0.26	1	3	HDAC3
5.19662e-05	0.740302	0.38	0.169	1	3	BAG1
5.21657e-05	0.49481	0.684	0.417	1	3	LRFN2
5.22823e-05	0.576656	0.582	0.299	1	3	SLC9A1
5.23932e-05	0.516201	0.709	0.39	1	3	SNRNP48
5.26751e-05	0.77829	0.405	0.19	1	3	ATOX1
5.34054e-05	0.488705	0.848	0.553	1	3	ILKAP
5.36068e-05	0.701468	0.468	0.244	1	3	TMEM170B
5.42872e-05	0.472655	0.962	0.857	1	3	PAG1
5.45546e-05	0.502667	0.886	0.628	1	3	PHLPP1
5.53972e-05	0.297061	1	0.962	1	3	NIN
5.54883e-05	-0.3662	1	0.996	1	3	FRYL
5.55687e-05	0.503218	0.62	0.341	1	3	ERI1
5.57267e-05	-0.715254	0.823	0.857	1	3	SNORA2A
5.58391e-05	-0.435098	1	0.999	1	3	ITPR2
5.59992e-05	0.403318	0.975	0.821	1	3	TUBGCP3
5.69081e-05	0.658933	0.367	0.158	1	3	ATP6V1F
5.7175e-05	0.69386	0.582	0.317	1	3	MRPL37
5.75152e-05	0.569278	0.848	0.548	1	3	AKT1
5.75443e-05	0.536969	0.81	0.543	1	3	ZDHHC13
5.80372e-05	0.909407	0.38	0.179	1	3	THAP9-AS1
5.82532e-05	0.487838	0.911	0.643	1	3	EPRS1
5.86371e-05	0.727309	0.342	0.146	1	3	CENPT
5.87217e-05	0.436974	0.949	0.742	1	3	EIF4G1
5.88161e-05	0.48214	0.962	0.795	1	3	SERBP1
5.89107e-05	0.671643	0.646	0.374	1	3	VARS1
5.8925e-05	0.766266	0.278	0.111	1	3	ADPRHL2
5.94842e-05	0.827379	0.291	0.118	1	3	LINC02249
5.97294e-05	0.512882	0.759	0.432	1	3	CPSF3
6.00046e-05	-1.04854	0.582	0.656	1	3	MS4A4A
6.01352e-05	-0.820679	0.759	0.804	1	3	TMEM161B-AS1
6.02564e-05	1.06177	0.278	0.114	1	3	TEX30
6.11104e-05	0.443917	0.633	0.328	1	3	CDC25B
6.11114e-05	0.561774	0.671	0.358	1	3	DEDD2
6.1399e-05	0.962034	0.266	0.105	1	3	CCDC115
6.16576e-05	0.488561	0.899	0.638	1	3	CCT6A
6.2189e-05	0.743951	0.468	0.235	1	3	BNIP3P41
6.21913e-05	0.62154	0.532	0.274	1	3	TUBA1C
6.29071e-05	-0.66801	0.987	0.918	1	3	ATXN1
6.30691e-05	0.667735	0.481	0.244	1	3	PDXK
6.32109e-05	0.517875	0.81	0.538	1	3	SSX2IP
6.37237e-05	-0.848533	0.646	0.689	1	3	ATXN3
6.39211e-05	0.378154	0.975	0.843	1	3	BTAF1
6.39832e-05	0.55176	0.747	0.446	1	3	RPS7
6.39875e-05	-0.766625	0.861	0.849	1	3	SCUBE1
6.40215e-05	0.939936	0.392	0.189	1	3	CLUH
6.41402e-05	0.502209	0.696	0.389	1	3	ZCCHC4
6.46881e-05	0.547049	0.785	0.483	1	3	ZNF664
6.47029e-05	0.974186	0.291	0.118	1	3	ZNF530
6.51265e-05	0.437646	0.949	0.771	1	3	PLXND1
6.52608e-05	-1.09286	0.43	0.589	1	3	ADGRG5
6.53344e-05	-0.587605	0.848	0.86	1	3	NUMB
6.62838e-05	-0.643918	0.949	0.964	1	3	BTBD11
6.65591e-05	0.309106	1	0.985	1	3	BAHCC1
6.72072e-05	0.600387	0.759	0.489	1	3	TSHZ1
6.80122e-05	0.666856	0.797	0.547	1	3	DDX24
6.94942e-05	0.467958	0.911	0.65	1	3	TPGS2
6.96699e-05	0.321048	0.62	0.348	1	3	STARD13
6.96847e-05	0.703507	0.43	0.201	1	3	WSB2
7.01369e-05	0.286058	1	0.983	1	3	DLEU2
7.04941e-05	0.634566	0.506	0.252	1	3	ATP5MD
7.07091e-05	0.741046	0.468	0.237	1	3	C5orf24
7.09549e-05	0.335598	1	0.933	1	3	MYO7B
7.11853e-05	0.604326	0.772	0.492	1	3	TAOK2
7.12764e-05	0.571524	0.797	0.531	1	3	HACD2
7.15378e-05	-1.54921	0.291	0.456	1	3	LGALS1
7.16387e-05	0.623332	0.696	0.422	1	3	REXO1
7.19247e-05	0.528622	0.81	0.537	1	3	EIF2B3
7.19631e-05	0.470496	0.899	0.661	1	3	INTS2
7.22839e-05	0.502274	0.835	0.555	1	3	ST13
7.38806e-05	0.73318	0.43	0.201	1	3	POLR2G
7.41908e-05	0.468622	0.848	0.546	1	3	SMAD3
7.43823e-05	0.400593	0.937	0.732	1	3	CLINT1
7.44462e-05	-0.370429	0.975	0.979	1	3	TPT1
7.48951e-05	0.79503	0.38	0.183	1	3	RPGRIP1L
7.52117e-05	0.497348	0.899	0.618	1	3	BID
7.53423e-05	-1.00266	0.709	0.717	1	3	SNORD46
7.62626e-05	0.656387	0.354	0.155	1	3	SCLY
7.65636e-05	0.52777	0.886	0.6	1	3	STIP1
7.7077e-05	-0.447923	1	0.978	1	3	ANKRD44
7.77417e-05	0.582068	0.747	0.46	1	3	EID1
7.81933e-05	0.340761	0.975	0.897	1	3	ACLY
7.92611e-05	0.516422	0.861	0.554	1	3	SNRNP40
7.93065e-05	0.836159	0.468	0.24	1	3	MYNN
7.95263e-05	1.28732	0.342	0.161	1	3	H3C10
7.96818e-05	0.945796	0.342	0.156	1	3	NIP7
8.01551e-05	0.382944	0.911	0.828	1	3	DAZAP1
8.0455e-05	0.696045	0.468	0.234	1	3	EXOSC8
8.12832e-05	0.647447	0.633	0.342	1	3	LSM14B
8.1302e-05	0.540348	0.861	0.617	1	3	TSPAN3
8.13508e-05	-1.96145	0.165	0.357	1	3	KDM7A
8.13548e-05	0.663956	0.709	0.462	1	3	IMMP1L
8.1455e-05	0.916232	0.367	0.171	1	3	PARP2
8.15408e-05	0.758265	0.418	0.208	1	3	ZNF550
8.15831e-05	0.972812	0.418	0.212	1	3	MRPL34
8.16195e-05	0.610227	0.696	0.415	1	3	PSME2
8.1636e-05	0.577669	0.709	0.428	1	3	ENOSF1
8.2263e-05	0.625007	0.43	0.202	1	3	ARHGAP33
8.2383e-05	0.484301	0.722	0.401	1	3	REL
8.25665e-05	-0.579221	0.975	0.938	1	3	SNORA38B
8.38106e-05	0.583477	0.405	0.183	1	3	ISYNA1
8.45107e-05	0.871746	0.418	0.211	1	3	HSPA14
8.46198e-05	0.576893	0.481	0.234	1	3	FBXO45
8.52585e-05	0.417577	0.962	0.772	1	3	STK33
8.57131e-05	0.830573	0.418	0.215	1	3	MMAB
8.69215e-05	0.763256	0.43	0.211	1	3	DUSP14
8.73886e-05	0.733203	0.544	0.29	1	3	TCFL5
8.76945e-05	0.38089	0.987	0.816	1	3	ARPP19
8.79038e-05	0.443083	0.861	0.636	1	3	MAPK1IP1L
8.79371e-05	-0.902455	0.62	0.683	1	3	RAB37
8.7968e-05	0.535326	0.468	0.218	1	3	ATP13A2
8.85575e-05	0.524559	0.873	0.622	1	3	RBM17
8.86609e-05	-0.421572	0.975	0.975	1	3	PTK2B
8.86901e-05	0.608281	0.633	0.364	1	3	POLDIP2
8.94566e-05	0.505014	0.481	0.228	1	3	RRP1
8.96964e-05	0.446705	0.873	0.543	1	3	DDX18
8.97014e-05	0.472764	0.861	0.521	1	3	EXOSC10
9.05759e-05	-1.05229	0.506	0.612	1	3	BCOR
9.06924e-05	0.400672	0.975	0.745	1	3	AZIN1
9.11463e-05	0.500566	0.658	0.367	1	3	POLH
9.18947e-05	0.595322	0.532	0.284	1	3	KLHL5
9.22904e-05	0.570204	0.823	0.582	1	3	PPME1
9.23977e-05	-1.26438	0.342	0.501	1	3	IL16
9.24895e-05	0.564147	0.684	0.393	1	3	SNU13
9.26974e-05	0.756413	0.557	0.314	1	3	RAB11B
9.30324e-05	-1.10871	0.506	0.604	1	3	JUP
9.36806e-05	0.82692	0.405	0.203	1	3	TRMT6
9.37398e-05	0.594894	0.519	0.26	1	3	COQ4
9.63639e-05	0.584176	0.696	0.421	1	3	SPNS3
9.67594e-05	0.555701	0.772	0.576	1	3	CUX2
9.77494e-05	-0.336686	0.975	0.991	1	3	ZNF638
9.78396e-05	0.364301	0.911	0.68	1	3	EFCAB2
9.79873e-05	0.52678	0.861	0.605	1	3	QKI
9.95093e-05	0.613681	0.443	0.212	1	3	TSR1
9.97217e-05	0.693975	0.722	0.452	1	3	FKBP4
0.000100466	0.736696	0.57	0.31	1	3	POLR2E
0.00010077	-3.72739	0.139	0.317	1	3	GRIP1
0.000101027	0.318557	1	0.91	1	3	AATF
0.000101134	0.671685	0.557	0.318	1	3	PRPF4
0.000101861	0.658301	0.544	0.277	1	3	RUVBL2
0.000101941	0.610917	0.608	0.346	1	3	RELT
0.000103094	0.43596	0.924	0.73	1	3	PIAS2
0.000103923	-1.18403	0.734	0.721	1	3	TRIB2
0.000105898	0.533472	0.722	0.436	1	3	TSN
0.000106892	0.353279	0.987	0.884	1	3	MOB1A
0.000107314	0.320728	1	0.956	1	3	STAG2
0.000107509	0.511464	0.646	0.357	1	3	SLC25A37
0.00010768	0.477826	0.924	0.683	1	3	ROCK2
0.000108118	0.883769	0.494	0.262	1	3	AC003006.1
0.000108418	0.767565	0.392	0.188	1	3	PSMB5
0.000109075	0.80826	0.456	0.242	1	3	AC027682.4
0.000109272	0.657763	0.43	0.208	1	3	CSRP1
0.00010946	0.480634	0.886	0.609	1	3	KIAA1958
0.00010979	0.966749	0.342	0.158	1	3	AP2S1
0.000110188	0.560114	0.823	0.59	1	3	CPSF1
0.000110252	0.708281	0.418	0.203	1	3	ZNF219
0.000110739	0.798713	0.418	0.212	1	3	KATNB1
0.00011089	0.518085	0.747	0.413	1	3	RPL18A
0.000111682	0.637498	0.544	0.292	1	3	CPSF4
0.000111835	0.546143	0.392	0.179	1	3	MFAP4
0.00011215	0.59022	0.519	0.266	1	3	ATP5IF1
0.000113147	0.392779	0.962	0.794	1	3	PSMD1
0.00011377	0.2819	1	0.96	1	3	DOCK10
0.000113863	0.457813	0.924	0.741	1	3	CPLANE1
0.000114477	0.326611	1	0.965	1	3	REV3L
0.000114903	-0.806002	0.772	0.771	1	3	AC079781.5
0.000115383	-0.968779	0.709	0.689	1	3	MT-TQ
0.000116355	0.504465	0.81	0.545	1	3	FAU
0.000116817	0.498278	0.899	0.625	1	3	LMBR1
0.000117793	-0.481087	0.975	0.952	1	3	PARP4
0.000117818	0.892924	0.291	0.126	1	3	AC083906.3
0.000117919	0.496966	0.494	0.247	1	3	RAD9A
0.000118745	-0.257773	1	0.996	1	3	MT-CO2
0.000119347	0.560248	0.506	0.255	1	3	EARS2
0.000119916	0.983425	0.304	0.133	1	3	TRMT2A
0.000119967	0.362854	0.987	0.923	1	3	CHD1
0.000121272	0.705554	0.506	0.265	1	3	GPSM1
0.000121376	0.643464	0.608	0.332	1	3	GPR137B
0.000121981	0.578106	0.43	0.208	1	3	ZNF548
0.000123196	0.332303	0.987	0.845	1	3	PCBP2
0.000123369	0.826889	0.354	0.17	1	3	MREG
0.000123873	-0.295444	1	1	1	3	XYLT1
0.000123976	0.57949	0.696	0.424	1	3	ACAP3
0.000124559	0.726104	0.481	0.259	1	3	TRAF3IP1
0.000124636	0.852897	0.291	0.124	1	3	ARMT1
0.000124948	-0.464686	0.962	0.933	1	3	EPC1
0.000125017	0.623566	0.671	0.375	1	3	MRPS6
0.000125438	0.351356	1	0.899	1	3	NAA15
0.000125609	-1.6831	0.241	0.408	1	3	ZNF750
0.00012723	0.772227	0.266	0.107	1	3	CD320
0.000127634	-0.473015	0.975	0.941	1	3	RICTOR
0.000127768	0.525306	0.81	0.556	1	3	ZFPM1
0.000128042	-0.514381	0.962	0.956	1	3	CD96
0.000128059	0.608975	0.456	0.234	1	3	KCNIP3
0.000128798	0.574038	0.722	0.455	1	3	LY6E
0.000129134	0.817468	0.266	0.109	1	3	GID4
0.00012935	0.620317	0.544	0.28	1	3	MRPL16
0.00012952	-0.329376	1	0.994	1	3	NIPBL
0.000130321	0.376317	0.975	0.784	1	3	MVB12B
0.000131275	0.402124	0.949	0.813	1	3	ZMYND11
0.000132194	-1.13513	0.481	0.607	1	3	AL008633.1
0.000133145	0.606444	0.405	0.194	1	3	FAAP20
0.000133294	0.593043	0.848	0.615	1	3	UBTF
0.00013341	0.489633	0.684	0.379	1	3	SFXN2
0.000133473	0.60375	0.557	0.306	1	3	CD81
0.000133554	0.56251	0.747	0.469	1	3	SUCLG1
0.000134947	-0.492206	0.975	0.947	1	3	STAT3
0.000135211	0.433815	0.886	0.65	1	3	MICU1
0.000135833	0.532825	0.722	0.423	1	3	URB2
0.000136106	0.62392	0.494	0.251	1	3	SDHAP1
0.000137484	0.710644	0.354	0.161	1	3	SLC24A1
0.000138648	0.72639	0.329	0.146	1	3	SLC38A5
0.000138743	0.342989	0.975	0.884	1	3	USP48
0.000140249	-0.61858	0.81	0.829	1	3	PARVG
0.000141244	0.57653	0.481	0.241	1	3	METTL5
0.000141276	0.560345	0.481	0.248	1	3	NDUFA6-DT
0.000141719	0.46961	0.367	0.159	1	3	CDIPT
0.000142017	0.561564	0.861	0.669	1	3	NPHP4
0.000142389	0.909862	0.291	0.129	1	3	ZNRF3
0.000142725	0.449711	0.899	0.732	1	3	AMD1
0.000142873	0.650073	0.57	0.314	1	3	PTOV1
0.000144392	0.455613	0.532	0.284	1	3	ARSLP1
0.000144772	0.530442	0.722	0.415	1	3	PRRC1
0.000145563	0.420035	0.886	0.647	1	3	RRP1B
0.000146732	0.721115	0.405	0.197	1	3	SMYD5
0.000146846	0.700389	0.418	0.204	1	3	MRPL47
0.000146911	0.32989	1	0.891	1	3	YEATS2
0.000147226	0.268709	0.987	0.909	1	3	NCOR2
0.000147622	0.6205	0.418	0.217	1	3	CRYBG3
0.000148084	1.05402	0.266	0.112	1	3	UCK1
0.000148403	0.607733	0.392	0.183	1	3	SNHG32
0.000148712	0.521784	0.81	0.594	1	3	TMEM44
0.00014948	0.826749	0.329	0.147	1	3	MZT1
0.000149522	0.748851	0.316	0.141	1	3	PGM3
0.000150039	0.650379	0.506	0.286	1	3	ZNF273
0.00015017	0.309526	0.975	0.876	1	3	HTT
0.000150522	0.722277	0.43	0.214	1	3	HSPA14.1
0.000151118	0.56584	0.468	0.235	1	3	MCRIP1
0.000151417	0.474651	0.835	0.527	1	3	TGS1
0.000152017	0.577959	0.367	0.167	1	3	POU5F2
0.000152765	0.568165	0.405	0.19	1	3	NUDT9
0.000152878	0.322465	1	0.905	1	3	SMARCA4
0.000153363	1.2375	0.43	0.245	1	3	H2BC7
0.000153702	-0.378004	0.987	0.981	1	3	KMT2E
0.000155931	0.479971	0.722	0.424	1	3	PARVB
0.000156374	0.725812	0.266	0.107	1	3	HCN3
0.000157082	-0.413478	0.975	0.949	1	3	KDM5A
0.00015812	0.42452	0.81	0.525	1	3	ARSB
0.000159092	0.542066	0.671	0.392	1	3	ENOPH1
0.000159771	0.500483	0.494	0.242	1	3	TSEN54
0.000159848	0.411738	0.911	0.589	1	3	CNOT9
0.000160865	0.500171	0.57	0.306	1	3	METTL2A
0.000161113	0.552772	0.582	0.317	1	3	PGAM1
0.00016176	0.660818	0.608	0.368	1	3	CPEB3
0.000162985	-0.680214	0.861	0.862	1	3	DDX60L
0.000163695	0.350562	0.949	0.748	1	3	RPS19
0.000164691	0.789259	0.418	0.208	1	3	IDH3B
0.000166134	0.637481	0.519	0.279	1	3	KIAA0930
0.000166495	0.731375	0.418	0.205	1	3	ATF3
0.00016662	0.575734	0.759	0.564	1	3	DEAF1
0.000167152	0.63732	0.494	0.27	1	3	KLHL15
0.000167513	0.63094	0.595	0.335	1	3	SNRPF
0.000167977	0.64472	0.316	0.147	1	3	ACVR1
0.000168049	0.429474	0.949	0.85	1	3	ANO6
0.000168779	0.455429	0.873	0.606	1	3	GFPT1
0.000170965	0.547261	0.608	0.361	1	3	FLVCR1
0.000171736	0.462935	0.873	0.611	1	3	ZFAS1
0.000173057	0.781322	0.367	0.173	1	3	ATRIP
0.000173152	0.332158	1	0.911	1	3	SCAI
0.0001733	0.638919	0.443	0.219	1	3	TMEM14B
0.000173978	0.335865	0.975	0.785	1	3	MSH3
0.000174065	0.529529	0.405	0.2	1	3	NDST1
0.000176215	0.610607	0.57	0.328	1	3	DBF4B
0.000177012	0.867463	0.43	0.231	1	3	MTG2
0.00017971	0.946094	0.342	0.17	1	3	H2BC9
0.000180229	0.665445	0.392	0.185	1	3	C12orf57
0.000180595	0.484464	0.722	0.429	1	3	USP39
0.000182747	0.381169	0.987	0.777	1	3	PTDSS1
0.000182789	0.520891	0.709	0.472	1	3	CEP97
0.000183218	0.801086	0.405	0.2	1	3	LMF2
0.000184011	0.394825	1	0.908	1	3	GATAD2A
0.000184831	0.441197	0.873	0.592	1	3	FSCN1
0.000184951	0.405449	0.962	0.779	1	3	KIF13B
0.000185893	0.404886	0.949	0.74	1	3	GLMN
0.000187997	0.362957	0.962	0.875	1	3	HDLBP
0.00018853	0.37205	0.975	0.799	1	3	IARS1
0.000188876	-0.487797	1	0.986	1	3	ANKRD28
0.000189883	0.613809	0.418	0.201	1	3	MED30
0.000193245	0.451896	0.684	0.433	1	3	AP001636.3
0.000193939	-0.335868	0.987	0.985	1	3	TOP2B
0.000194092	1.04162	0.253	0.107	1	3	NDUFB6
0.000194998	0.792243	0.304	0.138	1	3	NCR3LG1
0.000195728	0.811698	0.418	0.218	1	3	BANF1
0.000196345	0.400289	0.848	0.604	1	3	ARHGAP32
0.000197962	0.596177	0.418	0.205	1	3	SLC41A1
0.000198101	0.38613	0.949	0.715	1	3	CHORDC1
0.000198571	-0.64031	0.722	0.815	1	3	PJA2
0.000199612	0.638222	0.595	0.367	1	3	RAB27A
0.000199841	0.77183	0.38	0.19	1	3	MROH8
0.000200636	-1.54398	0.177	0.366	1	3	C17orf67
0.000201242	0.403839	0.608	0.316	1	3	SDHB
0.000202151	0.847451	0.316	0.143	1	3	ZNF665
0.000202357	0.54778	0.899	0.628	1	3	UBA52
0.000203578	0.583214	0.582	0.324	1	3	UQCRC1
0.000205763	-0.919384	0.709	0.745	1	3	SNHG14
0.000208332	0.572412	0.684	0.39	1	3	SNRPD3
0.00020854	0.73142	0.671	0.44	1	3	WBP11
0.000208927	-0.476384	0.975	0.984	1	3	SNORD15B
0.000210022	0.449864	0.759	0.457	1	3	SRGAP2
0.000210393	0.855955	0.316	0.145	1	3	ZNF473
0.000210686	0.692308	0.304	0.13	1	3	DANCR
0.000210798	0.543913	0.367	0.177	1	3	WARS2
0.000211211	0.390171	0.911	0.666	1	3	WDR36
0.000211902	0.463782	0.81	0.582	1	3	LINC01515
0.000213986	0.700966	0.342	0.158	1	3	ATP6V0E2
0.000215265	0.406041	0.975	0.754	1	3	SAFB2
0.000215402	0.594954	0.633	0.352	1	3	TBRG4
0.000215873	0.304792	0.975	0.897	1	3	CDC42SE2
0.000216039	0.797352	0.367	0.178	1	3	NOCT
0.000217394	-0.408679	1	0.984	1	3	CCDC91
0.000217484	0.428816	0.608	0.31	1	3	OSGEP
0.00021841	0.961341	0.266	0.114	1	3	TCEAL8
0.000219262	0.451037	0.747	0.466	1	3	MTCH2
0.000219295	0.621538	0.544	0.294	1	3	CCDC43
0.000219479	0.332651	0.937	0.631	1	3	LNPK
0.000219821	0.343659	1	0.922	1	3	TTC7A
0.00022083	0.609163	0.658	0.397	1	3	GNL1
0.000221931	0.96105	0.304	0.137	1	3	RNASEH2C
0.000222291	-2.45017	0.152	0.322	1	3	TSPAN2
0.000223019	0.71305	0.532	0.313	1	3	C5orf15
0.000223934	0.589759	0.835	0.589	1	3	PMM2
0.000225491	0.812774	0.329	0.154	1	3	MANEAL
0.000226041	0.774316	0.38	0.185	1	3	TPRA1
0.000226525	0.626437	0.392	0.198	1	3	PTPN3
0.000226791	-0.828661	0.759	0.731	1	3	CD84
0.000227207	0.402733	0.823	0.523	1	3	SPCS3
0.000227462	0.653059	0.278	0.116	1	3	TSR2
0.00022768	-1.27734	0.342	0.489	1	3	LINC00426
0.000228539	-0.749903	0.797	0.785	1	3	AUH
0.00022972	0.691755	0.392	0.196	1	3	SF3B6
0.000229742	-0.869092	0.709	0.733	1	3	UBE2H
0.000230308	0.384087	0.658	0.4	1	3	KIF13A
0.000231162	0.92028	0.405	0.218	1	3	LSM3
0.000231605	0.630896	0.253	0.102	1	3	PLCB3
0.000232609	0.485263	0.81	0.515	1	3	CCT7
0.000233579	0.676509	0.595	0.356	1	3	PHB2
0.000233871	1.92051	0.304	0.158	1	3	DISC1FP1
0.000234069	0.42269	0.722	0.442	1	3	PPARD
0.000234223	0.452189	0.886	0.64	1	3	TCEA1
0.000237504	-0.288364	1	0.996	1	3	VPS13B
0.000237923	0.648694	0.456	0.235	1	3	ASB16-AS1
0.000238153	0.557513	0.81	0.597	1	3	NAB1
0.000239427	0.408849	0.873	0.609	1	3	EIF3L
0.000240681	0.303872	0.949	0.895	1	3	TPR
0.000240783	0.778211	0.392	0.204	1	3	H2BC15
0.000241712	0.522132	0.684	0.426	1	3	XPNPEP1
0.000242253	0.399744	0.506	0.258	1	3	ZNF681
0.000242335	-0.538754	0.937	0.936	1	3	CHD2
0.000245381	-0.506129	0.861	0.911	1	3	GPATCH2L
0.000247345	-0.910381	0.722	0.755	1	3	RHOBTB1
0.000247777	0.451649	0.848	0.596	1	3	RPS18
0.000247911	-0.406287	1	0.995	1	3	BCAS3
0.000248269	0.45521	0.519	0.264	1	3	FIP1L1
0.000248682	0.58593	0.557	0.303	1	3	ALKBH5
0.000248977	0.667001	0.468	0.239	1	3	DPP3
0.000249714	0.363699	0.949	0.776	1	3	RPL15
0.000250367	0.677149	0.595	0.372	1	3	LZTS1
0.000251537	0.451968	0.937	0.69	1	3	EIF2S3
0.000255099	0.455304	0.924	0.671	1	3	NFATC2IP
0.00025526	-2.72467	0.139	0.303	1	3	P2RY14
0.00025546	-0.479331	0.949	0.882	1	3	ZFC3H1
0.000257613	0.70031	0.291	0.126	1	3	THOC3
0.000259835	0.664552	0.443	0.232	1	3	BRAT1
0.000262288	0.570214	0.835	0.585	1	3	SEH1L
0.000262623	0.315487	0.658	0.395	1	3	RIMBP2
0.000263693	0.716835	0.304	0.139	1	3	IQCJ-SCHIP1
0.000264969	0.663229	0.57	0.322	1	3	CDK10
0.00026692	-0.509093	0.937	0.92	1	3	AKAP9
0.000266988	0.480219	0.823	0.596	1	3	CWF19L2
0.000268097	-0.395388	1	0.966	1	3	TAOK3
0.00026857	0.551673	0.62	0.361	1	3	MDM1
0.000270763	0.57271	0.481	0.239	1	3	ATP5PB
0.00027384	0.352082	0.975	0.809	1	3	EIPR1
0.000275481	-0.869737	0.696	0.735	1	3	S100Z
0.000276376	0.324382	0.987	0.915	1	3	FOXK2
0.0002767	0.400691	0.62	0.349	1	3	PIGX
0.000277118	0.635713	0.43	0.214	1	3	ARPC5L
0.000278115	0.690793	0.582	0.356	1	3	H2BC4
0.000279501	-0.291722	1	1	1	3	ARID1B
0.000281787	0.579817	0.734	0.48	1	3	RPS15
0.000281834	0.476349	0.658	0.378	1	3	ELOA
0.000282096	-1.01142	0.81	0.741	1	3	GUCY1A1
0.000282132	-0.603596	0.873	0.83	1	3	WSB1
0.00028272	0.831494	0.266	0.114	1	3	NDUFB8
0.000282825	0.53944	0.38	0.18	1	3	C1orf131
0.000283158	0.532236	0.759	0.513	1	3	UBE3D
0.000285814	0.613883	0.633	0.418	1	3	ZNF337-AS1
0.000287562	0.560191	0.43	0.221	1	3	TEX264
0.000288843	0.441613	0.835	0.597	1	3	ZNF618
0.000289303	0.571539	0.747	0.469	1	3	MDH1
0.000290856	0.737267	0.291	0.128	1	3	CBX6
0.000291371	-1.28697	0.43	0.531	1	3	GPCPD1
0.000292123	0.673474	0.405	0.208	1	3	GPLD1
0.000293726	0.653096	0.329	0.152	1	3	TMEM14C
0.000294774	0.732732	0.38	0.191	1	3	ZCCHC10
0.000294794	0.34015	0.949	0.763	1	3	SUCLG2
0.000296246	0.716611	0.57	0.35	1	3	BRPF1
0.000297451	-0.918403	0.684	0.741	1	3	TNFSF10
0.000299729	0.414446	0.886	0.655	1	3	ATP5F1C
0.000301194	0.312535	1	0.854	1	3	LINC01237
0.000302257	0.716728	0.418	0.209	1	3	PEX6
0.000302694	0.596594	0.456	0.239	1	3	PFDN2
0.000305356	0.86647	0.291	0.129	1	3	OAT
0.000305426	-0.853924	0.658	0.713	1	3	AC093157.1
0.000307761	0.434835	0.658	0.367	1	3	PSMB8
0.000308432	0.457987	0.582	0.339	1	3	ZCCHC14
0.000310264	0.919539	0.253	0.11	1	3	ILVBL
0.00031098	0.466893	0.886	0.664	1	3	EFL1
0.000312833	0.832146	0.354	0.175	1	3	QTRT1
0.000312985	0.429642	0.519	0.274	1	3	CDK18
0.000313599	0.413297	0.987	0.78	1	3	TXNRD1
0.000314072	0.269745	1	0.971	1	3	RNGTT
0.000314516	-0.506915	0.987	0.958	1	3	TTTY14
0.000315667	0.306406	0.987	0.871	1	3	EIF2AK2
0.000316257	0.646349	0.582	0.326	1	3	TMEM268
0.000317283	-0.771242	0.709	0.739	1	3	SNORD67
0.000318156	0.527327	0.519	0.28	1	3	ZFAND1
0.000318314	0.756117	0.304	0.139	1	3	ZNF10
0.000318528	-2.93411	0.152	0.314	1	3	NLGN4X
0.000319437	0.34195	0.911	0.627	1	3	DENND3
0.000319831	0.439922	0.873	0.635	1	3	TRIM14
0.000323532	0.408177	0.861	0.599	1	3	MLLT1
0.000323722	-0.607254	0.873	0.81	1	3	SCARNA11
0.000323754	0.704237	0.266	0.112	1	3	SPICE1
0.00032384	0.599389	0.392	0.19	1	3	ALG10
0.000324151	0.352376	0.975	0.78	1	3	ATP5F1A
0.000324974	0.819374	0.253	0.107	1	3	CHCHD4
0.000325245	0.707873	0.342	0.161	1	3	AC096677.1
0.000326292	0.69179	0.329	0.153	1	3	GTF2IP20
0.000326909	0.51201	0.506	0.266	1	3	GNPTG
0.000328435	-0.62049	0.835	0.828	1	3	CREB1
0.000328708	-0.511816	0.899	0.894	1	3	JMJD1C
0.000328758	0.589056	0.595	0.35	1	3	DPH7
0.00032889	0.588636	0.62	0.369	1	3	BMS1P1
0.000329492	0.523266	0.797	0.55	1	3	MAZ
0.00033114	0.661865	0.443	0.23	1	3	NDOR1
0.000333508	0.598849	0.506	0.279	1	3	NSMCE4A
0.00033444	0.552778	0.532	0.281	1	3	AGBL5
0.000335424	0.739486	0.557	0.335	1	3	CTBP1-DT
0.000336043	0.841799	0.329	0.16	1	3	THAP11
0.000336379	0.28555	0.722	0.444	1	3	SCML1
0.000336568	0.315592	0.949	0.774	1	3	ME3
0.000339161	0.676255	0.43	0.225	1	3	AP000547.3
0.000340404	-0.684276	0.873	0.849	1	3	PCCA
0.000341705	0.454533	0.709	0.432	1	3	ZCCHC8
0.000346008	-0.460772	0.962	0.945	1	3	HERC4
0.000347919	0.392219	0.848	0.607	1	3	PHTF2
0.0003495	0.398224	0.937	0.642	1	3	RPL27A
0.000349744	-0.602696	0.747	0.773	1	3	PIK3C3
0.00034975	0.481216	0.797	0.572	1	3	AMFR
0.000350446	0.626122	0.418	0.218	1	3	RASGRP1
0.000354862	0.435362	0.873	0.685	1	3	P4HB
0.000355431	0.745866	0.43	0.236	1	3	DOCK5
0.000356044	0.875372	0.304	0.139	1	3	TMEM41A
0.000357135	0.401853	0.899	0.73	1	3	YWHAE
0.000358197	0.372829	0.987	0.816	1	3	ANAPC5
0.000360184	-0.529503	1	0.955	1	3	PELI2
0.000363168	0.457771	0.835	0.565	1	3	TTI1
0.000365806	0.452013	0.772	0.567	1	3	BICD2
0.000368129	0.740396	0.456	0.246	1	3	RNF216P1
0.00036834	0.56593	0.468	0.241	1	3	MIGA2
0.000369507	0.784847	0.43	0.234	1	3	PDIK1L
0.000370804	0.556696	0.646	0.394	1	3	CATSPER2
0.000371152	-1.1393	0.785	0.759	1	3	AC244502.1
0.000374301	-1.04779	0.392	0.52	1	3	SECISBP2L
0.000377128	0.57443	0.43	0.219	1	3	KXD1
0.000377571	0.260571	0.962	0.781	1	3	UBE2Q2P1
0.00037769	0.414717	0.886	0.658	1	3	ENAH
0.00037947	-0.890005	0.658	0.691	1	3	MT-TP
0.000382393	-0.561443	0.899	0.879	1	3	RAB3GAP2
0.000382634	0.465569	0.684	0.414	1	3	DDX54
0.000385861	0.722711	0.354	0.176	1	3	POLE4
0.000393689	0.675849	0.253	0.107	1	3	B3GALT6
0.000393757	-0.929054	0.722	0.728	1	3	ST8SIA4
0.000394219	0.580008	0.367	0.19	1	3	PEX5L
0.000395873	-0.671205	0.911	0.89	1	3	OSBPL3
0.000396824	0.407352	0.899	0.738	1	3	HMGN1
0.000397077	0.734511	0.253	0.108	1	3	MED8
0.000398753	0.602571	0.481	0.26	1	3	SMAD5
0.000399893	0.938664	0.595	0.365	1	3	H4C3
0.000402348	0.587541	0.392	0.187	1	3	E4F1
0.000405764	0.372153	0.456	0.237	1	3	ITSN1
0.000407497	0.4575	0.873	0.697	1	3	FARSB
0.000407724	-0.3643	1	0.958	1	3	PIKFYVE
0.000409066	0.503396	0.722	0.404	1	3	ZNF260
0.000410453	0.531227	0.835	0.585	1	3	PABPC4
0.000410503	-0.558355	0.886	0.868	1	3	VPS8
0.000411435	0.394907	0.734	0.435	1	3	DNAAF5
0.000412784	0.362751	0.987	0.81	1	3	RPS23
0.000413833	0.328696	0.975	0.884	1	3	XPO6
0.000416541	0.445093	0.823	0.577	1	3	GRK5
0.000416684	-0.566965	0.873	0.878	1	3	STK38
0.000417044	0.460892	0.671	0.41	1	3	AMOT
0.000417548	0.730401	0.392	0.2	1	3	NIPSNAP3A
0.000418713	0.490876	0.544	0.296	1	3	BUD23
0.000420914	0.642877	0.494	0.284	1	3	FBN1
0.000420934	0.456272	0.861	0.576	1	3	PUS7L
0.000421239	0.48269	0.937	0.682	1	3	TAF4
0.000423999	0.871839	0.304	0.143	1	3	FASTKD3
0.000428239	-0.319487	0.987	0.991	1	3	PICALM
0.000428361	0.293699	0.987	0.896	1	3	GLUL
0.000429016	0.619994	0.329	0.152	1	3	NAMPT
0.000430407	0.612116	0.519	0.299	1	3	SSBP4
0.000432683	-0.430162	0.937	0.917	1	3	AKNA
0.00043281	-0.307848	1	0.994	1	3	GSK3B
0.000433409	0.53822	0.684	0.468	1	3	NDUFAF2
0.000433674	0.402667	0.873	0.627	1	3	SCD
0.00043434	0.419039	0.658	0.397	1	3	RFX8
0.000436645	0.687221	0.405	0.205	1	3	PEX5
0.000439441	0.415514	0.633	0.376	1	3	CEP57L1
0.000440408	-0.5941	0.873	0.835	1	3	FGD3
0.000441448	0.648008	0.443	0.237	1	3	KMT5A
0.000442584	0.552643	0.544	0.292	1	3	FZR1
0.000446073	0.454177	0.785	0.538	1	3	MPC1
0.000446624	0.477627	0.937	0.673	1	3	MYL6
0.000447147	0.539318	0.557	0.32	1	3	TAF5L
0.000447617	0.67112	0.266	0.117	1	3	SLC16A1-AS1
0.000448082	0.39961	0.924	0.795	1	3	CFDP1
0.000449278	0.806428	0.367	0.183	1	3	MRPS18B
0.000450314	0.466197	0.848	0.671	1	3	PDCD11
0.000451031	0.505657	0.671	0.413	1	3	TMA7
0.00045783	0.429409	0.886	0.596	1	3	METTL9
0.000458639	-0.368572	1	0.991	1	3	ITPR1
0.000458855	0.306341	0.861	0.565	1	3	VOPP1
0.000459938	0.736569	0.418	0.234	1	3	H2AC8
0.000461066	0.393874	0.759	0.441	1	3	NFX1
0.000464277	-0.378452	1	0.985	1	3	SLC38A1
0.000465188	-0.681683	0.759	0.773	1	3	PSEN1
0.000466949	0.522104	0.43	0.219	1	3	FIBP
0.000467845	0.679681	0.316	0.149	1	3	DRAP1
0.000468231	0.849557	0.278	0.13	1	3	GLDC
0.000472314	0.691606	0.506	0.301	1	3	MPP1
0.000474003	-0.722339	0.734	0.741	1	3	LINC00649
0.000474958	0.301425	0.987	0.941	1	3	RALY
0.000475975	0.499055	0.646	0.422	1	3	CARMIL1
0.000476878	0.268671	1	0.927	1	3	DIAPH1
0.000479029	0.416327	0.747	0.496	1	3	SCARB2
0.000481079	-0.284866	1	1	1	3	CHST11
0.000481162	0.604954	0.418	0.209	1	3	NFS1
0.000481524	-0.531807	0.924	0.882	1	3	ARHGEF6
0.000482258	0.616889	0.582	0.336	1	3	EFHD2
0.000482275	0.700192	0.354	0.178	1	3	GMEB2
0.000485374	0.467514	0.848	0.661	1	3	CCT3
0.000489458	0.744759	0.316	0.15	1	3	PHF5A
0.000490185	0.832242	0.367	0.193	1	3	ISG15
0.000490658	-0.748564	0.747	0.744	1	3	SEC31B
0.000490855	0.57787	0.557	0.33	1	3	WDR61
0.000492618	0.290243	0.987	0.973	1	3	LARP4B
0.000492657	0.31498	0.962	0.85	1	3	HSPH1
0.000494166	0.356581	0.759	0.459	1	3	FBXO31
0.00049636	0.475106	0.658	0.408	1	3	NIPA1
0.000498056	0.54724	0.418	0.211	1	3	ZNF692
0.000500526	0.7731	0.253	0.111	1	3	FGR
0.00050107	-0.589155	0.81	0.795	1	3	SP110
0.000503242	0.446674	0.848	0.61	1	3	STARD7
0.000503695	0.491854	0.759	0.508	1	3	PPP1CA
0.000504983	0.588879	0.494	0.277	1	3	ADNP2
0.000505434	0.712415	0.557	0.346	1	3	EXOSC2
0.00050587	0.432107	0.544	0.313	1	3	ARL13B
0.000506545	0.615767	0.532	0.295	1	3	SLC25A39
0.000508517	0.84011	0.316	0.158	1	3	CHML
0.000510581	-0.766009	0.81	0.824	1	3	TEC
0.000512479	0.630189	0.392	0.206	1	3	AC011603.3
0.000512486	0.439744	0.911	0.741	1	3	DMXL2
0.000518648	0.830918	0.291	0.135	1	3	AL021368.2
0.000521049	0.515106	0.532	0.3	1	3	PLAGL2
0.000521372	-0.779436	0.709	0.723	1	3	MKRN3
0.000521556	0.257493	1	0.77	1	3	GAB1
0.000521878	0.503762	0.62	0.371	1	3	ZNF512B
0.00052413	0.484688	0.785	0.534	1	3	PIK3R4
0.000525732	0.810459	0.278	0.125	1	3	PLEKHJ1
0.000527002	0.580667	0.418	0.215	1	3	RABEPK
0.000527528	-0.519767	0.937	0.918	1	3	MS4A6A
0.000529397	-0.458521	0.987	0.922	1	3	AL159141.1
0.000529713	0.342723	0.949	0.855	1	3	UGGT1
0.000530077	0.403377	0.532	0.288	1	3	ZUP1
0.000533071	0.651625	0.494	0.278	1	3	ZC3HAV1L
0.000539972	0.662387	0.392	0.201	1	3	PPP1R14B
0.000542694	0.479047	0.608	0.327	1	3	INTS11
0.000544832	0.858707	0.278	0.128	1	3	EPHB4
0.000545008	-0.64361	0.861	0.847	1	3	MFSD6
0.00055044	0.799356	0.342	0.168	1	3	H2AC20
0.000552988	0.676772	0.506	0.285	1	3	AC022150.4
0.000554654	0.457828	0.633	0.386	1	3	TUBGCP5
0.000555087	0.691188	0.278	0.123	1	3	ZNF597
0.000557299	-0.490714	0.886	0.888	1	3	DDX3Y
0.00055816	0.490559	0.57	0.34	1	3	CFAP97
0.000558832	0.643316	0.367	0.186	1	3	DARS2
0.000558924	0.662092	0.532	0.329	1	3	MOB3B
0.000560691	0.463691	0.684	0.415	1	3	TMX4
0.000561578	0.419889	0.924	0.73	1	3	RPN2
0.000562145	0.502923	0.633	0.378	1	3	GPR180
0.000563891	-0.677873	0.899	0.849	1	3	CALCOCO2
0.000564393	0.336274	0.722	0.44	1	3	NR6A1
0.000564478	0.552238	0.57	0.299	1	3	PSMD8
0.000566171	0.385923	0.937	0.701	1	3	FTH1
0.000567743	0.402653	0.81	0.542	1	3	SOCS4
0.000572837	0.439222	0.886	0.68	1	3	RAI1
0.000573343	0.334763	0.911	0.722	1	3	BICD1
0.000575243	0.487351	0.722	0.458	1	3	MDH2
0.000575409	0.338839	0.658	0.364	1	3	FEM1C
0.000582562	0.34845	0.949	0.77	1	3	RPL41
0.000584491	0.831705	0.291	0.139	1	3	DEGS1
0.000588082	0.511012	0.582	0.332	1	3	RAE1
0.000589952	0.635901	0.57	0.353	1	3	CLK2
0.000592008	0.471923	0.835	0.578	1	3	RPS2
0.000593973	0.771369	0.392	0.211	1	3	NDUFAF8
0.000594119	0.54736	0.506	0.283	1	3	CCDC136
0.000594425	0.728104	0.43	0.232	1	3	RBFA
0.000599126	0.502146	0.57	0.328	1	3	ATP5PD
0.000600265	0.657283	0.684	0.448	1	3	EED
0.000607021	0.450873	0.848	0.614	1	3	AL359636.2
0.000612031	-0.714257	0.759	0.763	1	3	ITGA5
0.000618728	0.576379	0.342	0.172	1	3	DTWD2
0.000618951	0.48471	0.759	0.458	1	3	KANSL2
0.000619575	0.469081	0.646	0.378	1	3	SEC13
0.000620117	0.281892	1	0.914	1	3	EIF3E
0.00062204	0.380253	0.848	0.611	1	3	ZHX2
0.000630204	-0.677182	0.835	0.782	1	3	SNORA36A
0.000633303	0.413219	0.962	0.674	1	3	U2AF2
0.000635721	0.624973	0.468	0.259	1	3	SLFNL1-AS1
0.000635922	0.574437	0.633	0.401	1	3	FAM98B
0.000636883	0.450676	0.835	0.553	1	3	ACADM
0.000645105	0.584911	0.494	0.275	1	3	ZNF101
0.00064576	-0.445448	0.949	0.93	1	3	SNORA74B
0.000649409	-1.69852	0.152	0.307	1	3	PTMS
0.000649537	0.410815	0.658	0.384	1	3	TMEM39B
0.00064985	0.297507	1	0.978	1	3	C22orf34
0.000651295	0.388418	0.873	0.702	1	3	PANK2
0.000654135	0.493693	0.608	0.353	1	3	SLC25A29
0.000657231	0.417025	0.899	0.745	1	3	SLC15A2
0.000657562	0.422317	0.886	0.656	1	3	PHF2
0.000662954	0.445451	0.823	0.678	1	3	HDAC2
0.000668109	0.489554	0.633	0.386	1	3	KIAA1143
0.000668174	-0.817198	0.671	0.708	1	3	TXNIP
0.000668901	0.260559	1	0.955	1	3	LRBA
0.000671771	0.711987	0.253	0.111	1	3	GVQW2
0.000678049	0.358169	0.886	0.766	1	3	PPIG
0.000680635	0.435439	0.557	0.293	1	3	NDUFA4
0.000680868	-0.896691	0.684	0.661	1	3	BLK
0.000682941	-0.61946	0.949	0.883	1	3	GNG2
0.000682989	0.337732	1	0.891	1	3	ATP13A3
0.00068386	-0.534656	0.886	0.816	1	3	NORAD
0.000684268	0.447574	0.62	0.362	1	3	MPPE1
0.000685064	0.515633	0.937	0.699	1	3	SLC6A6
0.000686615	0.459593	0.772	0.531	1	3	TUBGCP4
0.00068727	0.45379	0.873	0.674	1	3	ZNF236
0.000690122	0.446174	0.392	0.194	1	3	FRG1
0.000690897	-0.548325	0.911	0.897	1	3	CD99
0.000696371	0.38228	0.962	0.741	1	3	ABCD3
0.000698597	0.450441	0.354	0.173	1	3	SRD5A1
0.000700592	0.599051	0.354	0.176	1	3	BRIX1
0.000702122	-1.81927	0.152	0.305	1	3	CR381670.2
0.00070518	0.289825	0.987	0.931	1	3	PDS5B
0.00070545	0.490163	0.81	0.637	1	3	PRMT7
0.000705644	-0.33105	1	0.987	1	3	MT-ND3
0.000706579	0.436948	0.797	0.531	1	3	SLC66A2
0.00070778	0.462347	0.43	0.222	1	3	AC004797.1
0.000708243	0.667961	0.278	0.127	1	3	C22orf46
0.000714922	0.355579	0.709	0.438	1	3	NBEAL1
0.000717403	0.476818	0.772	0.582	1	3	RDX
0.00071978	0.420158	0.899	0.607	1	3	HMGXB3
0.000721977	0.416601	0.899	0.701	1	3	MIRLET7BHG
0.00072253	0.778243	0.38	0.201	1	3	UBXN1
0.000723751	0.454115	0.772	0.52	1	3	RBM14
0.000725375	0.748886	0.266	0.118	1	3	CORO7
0.000727236	0.612571	0.544	0.32	1	3	ATAD3B
0.000727616	0.636061	0.456	0.26	1	3	TBX1
0.000728486	0.447072	0.772	0.509	1	3	CCDC18
0.000729275	0.43979	0.747	0.478	1	3	AC007780.1
0.000733843	0.32564	0.899	0.647	1	3	STX18
0.000734007	0.314551	1	0.902	1	3	UCK2
0.000734151	0.654921	0.392	0.209	1	3	SGF29
0.000739183	0.835932	0.43	0.25	1	3	DENND2B
0.000741618	-0.653209	0.823	0.824	1	3	FAM214A
0.000743595	0.427962	0.797	0.57	1	3	UBN1
0.000744307	0.623813	0.291	0.132	1	3	NTMT1
0.000748171	0.527531	0.608	0.376	1	3	FAM76B
0.000759448	0.476339	0.354	0.167	1	3	ADRM1
0.00076014	-0.456524	0.987	0.933	1	3	PIBF1
0.000761489	-0.447794	0.975	0.962	1	3	RGS9
0.000765246	0.756401	0.392	0.212	1	3	ELP6
0.000767801	0.513848	0.494	0.271	1	3	MAGOH
0.000768781	0.455623	0.886	0.589	1	3	TXLNA
0.000776038	0.450761	0.848	0.59	1	3	ZNF138
0.000777062	0.591799	0.506	0.292	1	3	OCRL
0.000778997	0.431172	0.595	0.348	1	3	LYSMD2
0.000783035	0.359564	0.987	0.831	1	3	ATP2A2
0.000784161	0.447405	0.696	0.462	1	3	NEURL1B
0.000785651	0.491451	0.506	0.281	1	3	GUK1
0.000791929	0.458879	0.443	0.236	1	3	SLC36A4
0.000796167	-0.654731	0.671	0.73	1	3	ARHGAP30
0.000803246	0.439394	0.899	0.749	1	3	AEBP1
0.000809177	0.521432	0.646	0.397	1	3	DVL3
0.00081021	0.436677	0.342	0.165	1	3	NFKBID
0.000810522	0.406429	0.886	0.636	1	3	GLYR1
0.000812382	0.529926	0.646	0.418	1	3	NOC3L
0.000813623	-0.64428	0.848	0.825	1	3	NUTM2B-AS1
0.000813639	0.568256	0.494	0.273	1	3	CHRAC1
0.00081956	0.369854	0.848	0.631	1	3	ANKLE2
0.000820597	0.366603	0.924	0.756	1	3	TNPO1
0.000821672	0.824526	0.291	0.14	1	3	LRP1
0.000823992	0.487349	0.772	0.516	1	3	ANKRD36B
0.000827675	0.483742	0.785	0.585	1	3	GNB4
0.000827895	0.484037	0.582	0.329	1	3	MKRN2
0.000828278	0.478328	0.519	0.29	1	3	PURA
0.000833648	0.756801	0.253	0.114	1	3	SELENOK
0.000834177	-0.700219	0.684	0.683	1	3	ZNF655
0.000835101	0.591844	0.266	0.117	1	3	HAX1
0.000837648	0.524842	0.354	0.172	1	3	ENPP4
0.000839296	0.345232	0.937	0.665	1	3	RPL39
0.000840157	0.486171	0.633	0.388	1	3	MFN2
0.000844837	0.361144	0.646	0.371	1	3	FAM20B
0.000846118	0.566758	0.633	0.393	1	3	ACTL6A
0.00085101	1.00705	0.43	0.255	1	3	H1-3
0.000857255	0.475685	0.823	0.62	1	3	TBC1D16
0.000857589	-0.402785	0.962	0.925	1	3	ITSN2
0.000861227	0.794849	0.291	0.145	1	3	PAX5
0.000870304	0.514685	0.709	0.455	1	3	CEBPZ
0.000872314	0.412708	0.734	0.453	1	3	ACP1
0.000882224	0.55559	0.456	0.26	1	3	ZDHHC15
0.00088605	0.471979	0.43	0.223	1	3	TMEM170A
0.000886875	0.417157	0.595	0.334	1	3	MBD4
0.00089272	0.252238	0.886	0.571	1	3	MEGF6
0.000893088	0.430382	0.456	0.255	1	3	LINC02062
0.000893411	0.402971	0.646	0.377	1	3	RBBP5
0.000894959	0.653388	0.266	0.12	1	3	ZNF823
0.000898934	0.446338	0.557	0.317	1	3	LAMTOR5-AS1
0.000913746	0.522443	0.608	0.35	1	3	PABPN1
0.000915131	0.492441	0.671	0.425	1	3	BMS1
0.000917298	0.376792	0.684	0.409	1	3	DIS3L
0.000919843	0.399715	0.81	0.551	1	3	TKT
0.000922024	0.463093	0.342	0.164	1	3	EEF1AKMT2
0.000924291	0.496937	0.734	0.505	1	3	XPOT
0.000928146	0.453827	0.43	0.226	1	3	AK6
0.000933743	0.889101	0.696	0.477	1	3	H4C8
0.000934792	0.737255	0.392	0.216	1	3	SLC9A3-AS1
0.000936588	-0.849306	0.696	0.709	1	3	TRG-AS1
0.000937511	0.633365	0.316	0.164	1	3	EVA1A
0.000939415	0.324018	0.924	0.773	1	3	CSPP1
0.000941315	0.359853	0.734	0.482	1	3	WT1
0.00094203	-0.610639	0.747	0.759	1	3	SP140L
0.00094296	0.616779	0.304	0.145	1	3	AGPAT1
0.000943127	0.400085	0.671	0.403	1	3	PPP3R1
0.000945846	0.417567	0.899	0.712	1	3	API5
0.000947656	0.383312	0.38	0.195	1	3	IQCH
0.000949476	0.69871	0.468	0.266	1	3	TCIRG1
0.000950559	0.279351	0.696	0.4	1	3	ARHGAP23
0.000953901	0.569366	0.418	0.223	1	3	E2F6
0.000954135	0.432114	0.772	0.511	1	3	GTPBP4
0.000958054	-0.6835	0.759	0.734	1	3	SNORA36B
0.000966841	0.313696	0.962	0.802	1	3	SRSF3
0.000967716	0.378336	0.848	0.563	1	3	TEX2
0.00097598	-1.06206	0.557	0.582	1	3	CACNA2D4
0.000985803	0.72205	0.266	0.127	1	3	AC106865.1
0.00098696	0.39186	0.873	0.569	1	3	CCT8
0.00099156	0.464959	0.354	0.174	1	3	MORN1
0.000992096	-0.333636	0.975	0.949	1	3	KMT2D
0.00099276	-1.36039	0.405	0.48	1	3	ITGAE
0.000993292	0.703763	0.253	0.115	1	3	UBE2D4
0.00100164	-1.42062	0.228	0.361	1	3	AL163932.1
0.0010041	0.489988	0.468	0.266	1	3	BMERB1
0.00101705	0.364282	0.544	0.29	1	3	ATP5PF
0.00101862	0.684796	0.291	0.136	1	3	MRM1
0.00101898	0.651864	0.544	0.332	1	3	CMPK2
0.00102147	0.288746	0.987	0.817	1	3	DOCK9
0.00102811	-0.742495	0.544	0.621	1	3	SERINC1
0.00102849	0.407037	0.924	0.691	1	3	NOP58
0.00104067	0.408325	0.785	0.502	1	3	PSMD2
0.00104275	0.691207	0.278	0.129	1	3	NQO2
0.00104718	0.414949	0.595	0.343	1	3	SAR1B
0.00104944	0.576853	0.557	0.328	1	3	UQCRH
0.00105643	0.398679	0.418	0.214	1	3	EFCAB7
0.00106217	0.368063	0.785	0.583	1	3	CCDC171
0.00106783	0.551066	0.253	0.111	1	3	TRIP6
0.00107558	0.407803	0.899	0.676	1	3	PHRF1
0.00107986	-0.515395	0.899	0.843	1	3	LPIN1
0.00108002	0.49907	0.405	0.223	1	3	SBF2-AS1
0.00108249	0.634159	0.367	0.19	1	3	EIF6
0.00109379	0.493635	0.582	0.35	1	3	POLR2D
0.00109672	0.352555	0.949	0.697	1	3	CSNK1A1
0.00110163	0.432485	0.747	0.469	1	3	MTPAP
0.00110432	0.27014	0.658	0.368	1	3	ATP1A1
0.00111405	0.491127	0.494	0.273	1	3	BCL7B
0.00111464	0.491695	0.43	0.223	1	3	TRAF4
0.00111632	0.406344	0.646	0.384	1	3	TYW3
0.00112231	0.358604	0.911	0.795	1	3	B3GNTL1
0.00112364	0.382078	0.924	0.759	1	3	MTATP6P1
0.0011264	0.44795	0.696	0.491	1	3	DLST
0.00112765	-1.05208	0.405	0.5	1	3	HLA-E
0.00112859	-0.526878	0.835	0.811	1	3	SCFD1
0.00113045	0.756322	0.304	0.154	1	3	KLHL3
0.00113414	0.394184	0.962	0.784	1	3	MAP3K4
0.00113913	0.444396	0.316	0.15	1	3	RAB29
0.00114146	0.41204	0.861	0.658	1	3	APPL1
0.00114184	0.661701	0.291	0.138	1	3	AGAP4
0.00114214	-0.377532	1	0.959	1	3	BRWD1
0.0011454	0.349193	0.987	0.924	1	3	AGO2
0.00114589	0.424422	0.595	0.376	1	3	CEP41
0.00114625	0.298728	0.481	0.274	1	3	LINC02762
0.00115022	-1.52219	0.304	0.441	1	3	AC068051.1
0.00115221	0.974091	0.57	0.359	1	3	H1-2
0.00115419	-1.5265	0.354	0.483	1	3	NHSL2
0.0011575	0.420944	0.57	0.331	1	3	MTO1
0.00116205	0.43655	0.797	0.544	1	3	BRCC3
0.0011652	0.490041	0.544	0.318	1	3	GPD1L
0.00116675	0.332553	0.975	0.861	1	3	RANBP9
0.00116716	0.402251	0.975	0.902	1	3	FBXL20
0.00116727	0.452644	0.57	0.33	1	3	SF3A2
0.00117243	0.48779	0.633	0.426	1	3	TMEM120B
0.00117391	-1.27389	0.405	0.5	1	3	LY86
0.00117446	0.464265	0.81	0.551	1	3	SF3A3
0.00118474	0.498799	0.823	0.582	1	3	AC139795.1
0.00118554	-0.488255	0.861	0.839	1	3	IREB2
0.00118562	0.289213	0.987	0.889	1	3	OLA1
0.00119447	0.278911	0.823	0.557	1	3	MEGF9
0.00119518	0.571367	0.734	0.52	1	3	NEDD1
0.00121712	0.338335	0.987	0.872	1	3	TCF20
0.00122339	0.530746	0.494	0.28	1	3	NAA20
0.00122648	0.549818	0.532	0.313	1	3	MPHOSPH10
0.00123232	0.654293	0.278	0.129	1	3	TSPYL2
0.00123461	0.420697	0.848	0.639	1	3	D2HGDH
0.00123586	0.617312	0.557	0.358	1	3	AL645568.1
0.00124598	0.742508	0.329	0.178	1	3	AC246817.2
0.00125231	0.581608	0.57	0.338	1	3	TRAP1
0.00125975	0.702658	0.532	0.349	1	3	CEP44
0.00126119	0.656584	0.43	0.237	1	3	APH1A
0.00126143	0.32299	0.797	0.577	1	3	NBN
0.00126696	0.470347	0.835	0.558	1	3	BTF3
0.00126833	0.483563	0.519	0.297	1	3	MRPL18
0.00126965	0.53519	0.367	0.183	1	3	ELOB
0.00127294	0.311346	0.962	0.749	1	3	UBAP2
0.00127412	-0.284986	1	0.995	1	3	ZNF609
0.00128877	0.406228	0.835	0.531	1	3	BSG
0.0012978	0.545652	0.443	0.245	1	3	FAM156A
0.00130565	0.367107	0.696	0.393	1	3	ARMC1
0.00130614	-1.53823	0.253	0.385	1	3	AL096803.2
0.00130658	0.809123	0.329	0.172	1	3	TRMT1
0.00131388	0.711287	0.266	0.125	1	3	GNPNAT1
0.00131485	0.683356	0.468	0.281	1	3	AC078785.1
0.00132481	0.430734	0.848	0.594	1	3	RPL7A
0.00132648	0.437828	0.544	0.32	1	3	UQCC2
0.00133228	0.338765	0.696	0.416	1	3	PIP5K1C
0.00133537	0.536218	0.278	0.131	1	3	AC090945.1
0.00134323	-1.5014	0.241	0.374	1	3	CD48
0.00135028	0.439979	0.671	0.433	1	3	MCFD2
0.00135165	0.458361	0.658	0.422	1	3	SEPHS1
0.00135262	-0.448524	0.924	0.889	1	3	TBCK
0.00136431	0.537698	0.608	0.352	1	3	DCTD
0.00136451	-0.510909	0.886	0.891	1	3	TRIM22
0.00137162	0.417244	0.456	0.253	1	3	BX664727.3
0.00138545	0.37261	0.848	0.622	1	3	AC006001.3
0.00138639	-0.417002	0.987	0.939	1	3	CTNNB1
0.00138659	-1.35719	0.291	0.404	1	3	SLC25A30
0.00139298	0.519398	0.544	0.33	1	3	TRMU
0.00139449	0.421306	0.696	0.451	1	3	SLC25A16
0.0014095	0.298493	0.835	0.582	1	3	CD74
0.00141086	-0.317945	1	0.983	1	3	CD47
0.00141125	-0.575194	0.861	0.889	1	3	ITPKB
0.00141127	0.326449	0.937	0.735	1	3	RPLP2
0.00141225	0.299224	0.975	0.88	1	3	CFL1
0.00141479	0.45	0.494	0.284	1	3	LIMA1
0.00142543	0.270458	1	0.987	1	3	SLC39A11
0.00142922	0.378265	0.949	0.797	1	3	TBCA
0.001435	0.410332	0.823	0.611	1	3	CHCHD6
0.00143585	0.424928	0.911	0.674	1	3	RTF1
0.00143616	0.494115	0.734	0.482	1	3	KARS1
0.00144249	0.434676	0.519	0.284	1	3	SDF4
0.00144598	-1.69632	0.329	0.43	1	3	AC007384.1
0.00145045	0.61499	0.506	0.309	1	3	MRPS16
0.00145987	0.344812	0.975	0.776	1	3	ATXN2L
0.00146115	0.369075	0.62	0.357	1	3	OSTC
0.0014668	0.430865	0.785	0.542	1	3	MTCH1
0.00146929	0.366357	0.734	0.485	1	3	FAM210A
0.00147203	0.340592	0.747	0.491	1	3	OXNAD1
0.00147742	-0.332254	1	0.987	1	3	USP15
0.00147833	0.376768	0.633	0.371	1	3	AC008667.1
0.00148892	0.774911	0.367	0.198	1	3	ATP8A2
0.0014897	0.733643	0.304	0.151	1	3	YIPF5
0.00149398	0.383432	0.861	0.624	1	3	METAP2
0.00151734	0.351356	0.519	0.284	1	3	SNAP47
0.00151985	0.367744	0.544	0.321	1	3	IFT52
0.00151988	0.51496	0.785	0.557	1	3	ARF6
0.00152465	0.433501	0.785	0.549	1	3	SRSF9
0.00152868	0.396168	0.557	0.335	1	3	PUS1
0.00153825	0.414709	0.481	0.256	1	3	GCDH
0.00153895	-0.420356	0.962	0.91	1	3	RC3H1
0.00155522	0.299031	0.835	0.589	1	3	PYHIN1
0.00156015	0.517798	0.392	0.212	1	3	ZBTB2
0.00156619	-0.480765	0.911	0.911	1	3	ATF7IP2
0.0015673	0.752582	0.405	0.235	1	3	GRWD1
0.00157453	0.499198	0.835	0.567	1	3	CLPTM1L
0.00157604	0.517965	0.759	0.509	1	3	SRRT
0.00158331	0.450449	0.747	0.502	1	3	ETF1
0.00158439	0.345207	0.975	0.751	1	3	NOL10
0.00158847	0.40821	0.684	0.453	1	3	ABCB10
0.00159185	0.352908	0.671	0.404	1	3	CASP7
0.001597	-0.821698	0.658	0.69	1	3	FGF7P3
0.00159906	-0.376003	0.962	0.944	1	3	PHF20L1
0.00160324	0.274445	1	0.885	1	3	HNRNPR
0.0016143	0.480411	0.62	0.386	1	3	LAP3
0.00161473	0.469633	0.506	0.292	1	3	KIAA1841
0.00161829	0.330763	0.937	0.781	1	3	COTL1
0.0016213	0.447359	0.924	0.72	1	3	SRP72
0.00162146	0.367444	0.873	0.614	1	3	EIF2AK1
0.00162465	0.78358	0.329	0.176	1	3	CENPB
0.0016247	0.412506	0.848	0.562	1	3	TBC1D14
0.00162594	0.736923	0.278	0.137	1	3	NXT2
0.00162853	0.475715	0.646	0.422	1	3	PRKRA
0.0016298	0.310276	0.911	0.662	1	3	MTMR4
0.00163672	0.640466	0.646	0.419	1	3	PSMA7
0.00164343	0.666373	0.38	0.206	1	3	AC091230.1
0.00165294	0.725995	0.304	0.154	1	3	TAP2
0.00165579	-0.253936	1	0.994	1	3	MED13
0.00166393	0.339001	0.848	0.592	1	3	SLC2A9
0.00166455	-1.95022	0.215	0.346	1	3	LMNA
0.00166634	0.453303	0.658	0.418	1	3	SUMF2
0.00169327	0.405784	0.924	0.782	1	3	ADD3
0.00172257	0.279061	0.911	0.713	1	3	KATNAL1
0.00172297	0.357931	0.949	0.745	1	3	OCIAD1
0.00173347	0.361982	0.57	0.31	1	3	MPV17
0.00175873	0.397352	0.785	0.549	1	3	CCT4
0.0017627	0.886316	0.253	0.121	1	3	NXT1
0.00176473	0.570397	0.253	0.118	1	3	LINC02207
0.00176615	-0.315457	0.962	0.97	1	3	SOS1
0.00178199	0.457132	0.456	0.252	1	3	UTP14A
0.00178322	0.398144	0.608	0.368	1	3	WDR89
0.00179099	0.754071	0.304	0.154	1	3	MRPS15
0.00179146	0.552828	0.544	0.335	1	3	RNF187
0.00180751	0.415319	0.43	0.224	1	3	MRFAP1L1
0.00181656	0.334368	0.544	0.299	1	3	WDR27
0.00182698	-0.80064	0.57	0.686	1	3	GATA3
0.00182755	-1.19028	0.392	0.473	1	3	SCYL3
0.00183573	0.510192	0.481	0.271	1	3	EIF5A
0.00183822	0.372841	0.81	0.565	1	3	CNOT7
0.00183942	-0.966964	0.582	0.616	1	3	AC005833.2
0.00183948	0.735622	0.266	0.127	1	3	SCNM1
0.00183967	0.550985	0.392	0.21	1	3	EIF1AD
0.00184164	0.370279	0.886	0.661	1	3	NACA
0.00184298	-1.69251	0.139	0.275	1	3	GIMAP7
0.00184475	0.432707	0.633	0.386	1	3	RNF20
0.00185149	0.632695	0.316	0.159	1	3	CSTF2
0.00186047	0.318098	0.975	0.843	1	3	GXYLT2
0.00186876	0.413063	0.823	0.553	1	3	RNF138
0.00188355	0.536099	0.304	0.159	1	3	SAMD4A
0.00189102	0.892193	0.266	0.131	1	3	FBXL6
0.0019026	0.923843	0.291	0.155	1	3	CEP76
0.00190714	0.61468	0.43	0.233	1	3	PRDX1
0.0019119	0.587791	0.557	0.336	1	3	JOSD1
0.00191705	0.548108	0.595	0.357	1	3	CHID1
0.00192257	0.382886	0.848	0.603	1	3	UTP18
0.00192603	0.374491	0.823	0.614	1	3	SKI
0.00193397	0.579043	0.291	0.143	1	3	SH2B2
0.0019365	0.36172	0.582	0.352	1	3	SLC25A33
0.00193926	-0.477758	1	0.987	1	3	RNF168
0.00194006	0.526177	0.342	0.172	1	3	UQCRFS1
0.00194146	0.352313	0.937	0.692	1	3	VAPB
0.00194667	0.287697	0.975	0.832	1	3	RPL4
0.00195163	0.341508	0.949	0.818	1	3	AC093752.1
0.00195519	0.333855	0.342	0.169	1	3	PROSER3
0.00196245	0.394876	0.797	0.596	1	3	SLC16A7
0.00196845	0.420434	0.608	0.369	1	3	CYBA
0.00197613	0.346295	0.747	0.513	1	3	NEDD9
0.00197714	0.408638	0.468	0.265	1	3	MMGT1
0.00198989	0.540013	0.506	0.306	1	3	ZBTB21
0.0019924	-0.644185	0.696	0.735	1	3	SNORA79B
0.00199466	0.327329	0.987	0.849	1	3	RPS8
0.00200449	0.353611	0.873	0.628	1	3	DGCR8
0.00200457	0.414866	0.734	0.507	1	3	TMED2
0.00202173	0.494318	0.494	0.288	1	3	NOL7
0.00203819	0.412533	0.949	0.803	1	3	LIMD1
0.00204671	0.605475	0.405	0.225	1	3	UTP15
0.00206225	0.492256	0.456	0.259	1	3	MED22
0.00206885	0.319761	0.278	0.137	1	3	CHRNA6
0.00207216	0.442798	0.797	0.549	1	3	SAR1A
0.00208069	0.3184	0.873	0.663	1	3	ERO1A
0.00208519	-0.369775	0.924	0.898	1	3	LRRC37A3
0.00209047	0.533528	0.316	0.157	1	3	PQBP1
0.0020916	-0.338827	0.975	0.968	1	3	ATP2B4
0.00209591	0.475091	0.671	0.454	1	3	FOXP4
0.00210297	0.498201	0.392	0.212	1	3	NDUFA1
0.00210414	0.316846	0.975	0.937	1	3	PIEZO1
0.00210419	0.353111	0.797	0.555	1	3	ASCC2
0.00210539	0.805596	0.291	0.15	1	3	THOC6
0.00210767	0.33789	0.924	0.778	1	3	SYK
0.00210991	0.360166	0.848	0.636	1	3	CDC5L
0.00212026	0.271654	0.962	0.891	1	3	MT-ATP8
0.00212278	0.842836	0.291	0.148	1	3	SNHG4
0.00213175	0.670012	0.266	0.134	1	3	USP28
0.0021364	0.337209	0.937	0.77	1	3	PNN
0.00214002	-0.577692	0.797	0.838	1	3	CCM2
0.00214206	-0.651046	0.658	0.698	1	3	GPR174
0.00214403	0.410923	0.456	0.247	1	3	EXOSC1
0.00215005	-0.50712	0.709	0.73	1	3	PTTG1IP
0.00215137	-0.531146	0.823	0.788	1	3	SNX14
0.00215486	0.314209	0.861	0.666	1	3	FASN
0.00215688	0.401536	0.608	0.348	1	3	BOP1
0.00216672	0.538485	0.329	0.167	1	3	ZNF830
0.00217397	0.43329	0.684	0.417	1	3	PLEKHM2
0.00217558	0.432727	0.494	0.281	1	3	CMAS
0.00217967	0.515033	0.57	0.341	1	3	MON1B
0.00218012	0.42394	0.506	0.281	1	3	TIMM9
0.00219819	0.45009	0.342	0.172	1	3	AC004951.1
0.00219929	0.463474	0.519	0.298	1	3	AC021078.1
0.00220045	0.555736	0.342	0.179	1	3	C4orf33
0.00220625	-0.573195	0.835	0.781	1	3	SNORA55
0.0022069	0.492349	0.696	0.484	1	3	B3GALNT2
0.00221391	0.750031	0.367	0.21	1	3	MRPL14
0.00221987	-1.12061	0.658	0.668	1	3	AC093865.1
0.00222432	0.373501	0.81	0.571	1	3	KLHDC4
0.0022322	0.434802	0.443	0.247	1	3	GPR89A
0.00223427	0.604976	0.43	0.242	1	3	NOB1
0.00224081	0.448801	0.696	0.489	1	3	PRPSAP1
0.00224593	0.740583	0.316	0.166	1	3	MAST1
0.00224956	0.342555	0.671	0.432	1	3	FSD1L
0.00225348	0.59975	0.468	0.271	1	3	ST3GAL3
0.00226216	0.309235	0.646	0.389	1	3	MRPL48
0.0022622	-0.491445	0.823	0.816	1	3	KDM5D
0.00226944	0.3727	0.418	0.222	1	3	CD2BP2
0.0022778	0.403163	0.506	0.288	1	3	COX5A
0.00227849	0.50682	0.62	0.384	1	3	ZFP62
0.00228733	-0.892682	0.481	0.558	1	3	TPP1
0.00229686	0.421574	0.418	0.223	1	3	SPCS1
0.0023031	0.329483	1	0.896	1	3	ANP32A
0.00232997	0.407929	0.582	0.329	1	3	FNTA
0.00235251	0.614749	0.38	0.212	1	3	FGFR1
0.00236711	0.473177	0.835	0.632	1	3	ANKRD26
0.0023738	0.534612	0.494	0.284	1	3	PPP4C
0.00238277	0.565246	0.456	0.268	1	3	PGAP2
0.00238791	0.655051	0.253	0.121	1	3	DHRS4
0.00238887	0.425272	0.367	0.19	1	3	IMP4
0.00238996	0.343458	0.772	0.505	1	3	SURF4
0.00239632	0.421854	0.392	0.204	1	3	GSK3A
0.00240238	0.558066	0.291	0.147	1	3	LIAS
0.0024025	0.576311	0.392	0.216	1	3	LINC00334
0.00240692	0.485458	0.595	0.397	1	3	VAV2
0.00241276	0.658978	0.266	0.128	1	3	TLNRD1
0.00241825	0.684406	0.392	0.235	1	3	DAAM1
0.00242873	0.762495	0.266	0.128	1	3	ESS2
0.00243819	0.441713	0.405	0.223	1	3	AIMP2
0.00246204	0.657496	0.278	0.137	1	3	CINP
0.00247654	0.595073	0.392	0.219	1	3	WDR46
0.00247655	-0.303185	1	0.996	1	3	LDLRAD4
0.00248694	0.469121	0.506	0.297	1	3	UMPS
0.002495	0.439223	0.684	0.469	1	3	RCN2
0.00251191	0.654067	0.253	0.121	1	3	COA3
0.00252074	0.295846	0.962	0.849	1	3	RAF1
0.00252641	0.474123	0.342	0.17	1	3	ARFIP2
0.00252808	-0.616665	0.658	0.705	1	3	ENTPD4
0.00253823	0.305663	0.924	0.625	1	3	RNU5F-1
0.00254892	0.369855	0.886	0.616	1	3	CCDC84
0.00255486	0.482992	0.418	0.226	1	3	WDR55
0.00256335	0.50335	0.696	0.53	1	3	PRKAR1B
0.00257516	0.341532	0.734	0.502	1	3	MTMR2
0.00257824	0.412216	0.684	0.458	1	3	SUMO1
0.00259223	0.442258	0.468	0.267	1	3	ADAT1
0.00259629	-0.534233	0.848	0.818	1	3	SECISBP2
0.00259638	0.409939	0.557	0.329	1	3	GINM1
0.00259997	-0.346967	0.975	0.962	1	3	TENT2
0.00260111	0.414485	0.658	0.45	1	3	DCLRE1C
0.00260278	-0.351995	1	0.966	1	3	NLK
0.00260881	0.347597	0.62	0.391	1	3	CKAP2
0.00261207	0.373076	0.494	0.275	1	3	ZNF551
0.00261661	0.460625	0.544	0.315	1	3	LINC01881
0.00262341	-0.747041	0.608	0.624	1	3	SCARNA3
0.00262932	-0.469359	0.835	0.765	1	3	SZT2
0.002635	0.372647	0.456	0.248	1	3	LYRM2
0.00265096	0.259816	0.937	0.784	1	3	ENTPD1-AS1
0.00265108	0.355591	0.38	0.203	1	3	TSPAN15
0.00265452	0.373945	0.481	0.264	1	3	AC009022.1
0.00265799	0.416905	0.468	0.263	1	3	OGFOD3
0.0026653	0.402962	0.456	0.254	1	3	ZNF22
0.00266748	0.408975	0.671	0.409	1	3	FPGS
0.00269698	0.445236	0.785	0.549	1	3	PRDX6
0.00269998	0.386863	0.848	0.653	1	3	GART
0.00270275	-1.50135	0.165	0.295	1	3	CALCOCO1
0.00270368	0.364059	0.43	0.245	1	3	MSRA
0.00271418	0.734125	0.253	0.123	1	3	CDC37L1
0.00272491	-0.326779	1	0.973	1	3	INPP5D
0.00273925	0.405817	0.671	0.419	1	3	NELFCD
0.0027396	0.497773	0.354	0.189	1	3	ZNF813
0.00274722	0.353057	0.772	0.513	1	3	USP42
0.00275045	0.732528	0.253	0.123	1	3	PVR
0.00275333	0.420288	0.646	0.413	1	3	TMEM259
0.00275394	0.450598	0.582	0.379	1	3	THOC5
0.00275846	-0.457502	1	0.951	1	3	ATP2C1
0.00276079	0.385974	0.443	0.245	1	3	CXXC1
0.00277077	0.295128	0.911	0.765	1	3	RPS6KA5
0.00277357	0.53263	0.646	0.44	1	3	ZDHHC6
0.00279597	-0.651106	0.772	0.726	1	3	NIPAL3
0.00279977	0.350701	0.354	0.184	1	3	ADAL
0.00280206	-0.404994	0.962	0.944	1	3	SNORA71B
0.00280217	0.431575	0.709	0.496	1	3	AL731577.2
0.00281447	0.37116	0.304	0.146	1	3	AC048382.2
0.00282526	0.343942	0.633	0.377	1	3	DPM1
0.0028272	-0.950907	0.684	0.691	1	3	CYSLTR2
0.00283098	0.458196	0.342	0.18	1	3	SLC25A15
0.00283224	0.367202	0.544	0.316	1	3	E2F4
0.00283413	0.388419	0.506	0.288	1	3	PTRH2
0.00283432	0.562921	0.392	0.226	1	3	CYB561A3
0.00283826	0.446518	0.494	0.316	1	3	SLC1A4
0.00283898	0.303725	0.582	0.351	1	3	TMSB15B
0.00284227	0.364711	0.823	0.58	1	3	IDE
0.00285829	0.388774	0.354	0.193	1	3	RGL1
0.00287003	0.458778	0.494	0.288	1	3	NIPSNAP1
0.00287244	0.451688	0.582	0.404	1	3	AL359232.1
0.00287437	0.550058	0.481	0.307	1	3	GAN
0.00287538	-0.440509	0.975	0.898	1	3	CUL4A
0.00287899	0.444793	0.684	0.419	1	3	CIAO1
0.00287982	0.30091	0.658	0.407	1	3	PRKD3
0.0028843	0.612407	0.278	0.14	1	3	TFAP4
0.00288453	0.431652	0.684	0.437	1	3	SMG9
0.00289265	0.270939	0.949	0.849	1	3	RBMX
0.00291117	-1.29116	0.266	0.384	1	3	CD200
0.00291418	0.498115	0.456	0.252	1	3	COX7B
0.00292311	0.514848	0.696	0.445	1	3	TCHP
0.00294622	0.519145	0.443	0.273	1	3	PGRMC2
0.0029474	0.676591	0.304	0.159	1	3	NANS
0.00295604	0.497338	0.354	0.192	1	3	CACTIN
0.00295921	0.394957	0.671	0.416	1	3	PPT1
0.00296676	0.550392	0.392	0.215	1	3	ZNF620
0.0029691	0.413526	0.608	0.365	1	3	HARS1
0.00297322	0.726616	0.278	0.146	1	3	TMEM19
0.00298702	0.464522	0.519	0.317	1	3	NIFK
0.00298742	0.313117	0.924	0.769	1	3	ARIH2
0.00298877	-0.52707	0.899	0.858	1	3	LAPTM5
0.00299095	0.399202	0.759	0.515	1	3	OAZ1
0.00299629	0.451823	0.759	0.504	1	3	CIZ1
0.0030033	0.363326	0.468	0.261	1	3	IDUA
0.0030089	-0.444237	0.937	0.893	1	3	DCAF6
0.00301375	0.43532	0.494	0.288	1	3	GTF2H3
0.00301615	0.412995	0.532	0.306	1	3	TRAF7
0.00302868	0.5195	0.418	0.241	1	3	BORA
0.00303005	0.583045	0.291	0.144	1	3	NUBP2
0.00303191	-0.38091	0.962	0.898	1	3	TRAPPC8
0.003035	1.69705	0.253	0.139	1	3	MID1
0.00303635	0.514181	0.418	0.241	1	3	PRDX5
0.00303937	0.633763	0.329	0.172	1	3	UQCR10
0.00304375	0.590855	0.253	0.12	1	3	WDR53
0.00305174	0.537956	0.43	0.245	1	3	TMSB15B.1
0.00305423	-0.585014	0.823	0.787	1	3	TRAF3IP3
0.00306153	-0.382509	0.987	0.921	1	3	RELCH
0.00306393	0.338451	0.873	0.658	1	3	UBE2E2
0.00306659	-0.419759	0.911	0.887	1	3	ATAD2B
0.00307101	0.492282	0.38	0.208	1	3	AMER1
0.00307356	0.49723	0.456	0.263	1	3	PYGO2
0.00307884	-0.552509	0.835	0.777	1	3	SNORA38
0.00309488	0.586902	0.392	0.217	1	3	DBR1
0.00309716	0.378379	0.759	0.527	1	3	PSMB2
0.00310931	0.758794	0.354	0.205	1	3	PCYOX1L
0.00311615	0.51898	0.291	0.146	1	3	NDUFA3
0.00312349	0.517916	0.278	0.136	1	3	PEG13
0.00312471	0.283446	0.987	0.865	1	3	PITPNB
0.00314337	0.46311	0.443	0.265	1	3	MAMLD1
0.00315165	0.386492	0.835	0.646	1	3	SMYD2
0.00315517	-0.410592	0.835	0.867	1	3	DIP2A
0.00315569	0.618348	0.354	0.189	1	3	BLOC1S2
0.00315804	0.764155	0.354	0.209	1	3	ALCAM
0.00317093	0.493676	0.532	0.357	1	3	AC015687.1
0.00317378	0.49771	0.43	0.263	1	3	RALGPS1
0.00317799	-0.876444	0.544	0.581	1	3	PTPN6
0.00318827	0.4905	0.367	0.196	1	3	CA5BP1
0.00319146	-1.48617	0.177	0.309	1	3	STX7
0.00319462	0.349303	0.873	0.665	1	3	RBM14-RBM4
0.00320218	0.344289	0.646	0.429	1	3	ZNRF2P2
0.00321023	0.455242	0.519	0.304	1	3	ADAT2
0.0032107	0.478658	0.709	0.506	1	3	MACROD1
0.00321921	0.550248	0.278	0.139	1	3	ZNF788P
0.00322133	-0.578881	0.835	0.824	1	3	AC078881.1
0.00322138	0.465624	0.684	0.472	1	3	SNHG8
0.00322433	0.464843	0.671	0.457	1	3	NUP43
0.00322722	-1.0683	0.342	0.441	1	3	LINC01578
0.00323194	0.458167	0.329	0.173	1	3	ZNF527
0.00323874	0.346159	0.57	0.335	1	3	Z93241.1
0.00324862	0.294717	0.835	0.6	1	3	SFXN5
0.00325032	0.370604	0.886	0.6	1	3	PURB
0.00325171	-0.586716	0.734	0.723	1	3	USO1
0.00325675	0.317953	0.987	0.793	1	3	RPS12
0.00325826	0.438226	0.38	0.202	1	3	GDE1
0.00326247	0.903387	0.253	0.127	1	3	NME2
0.00326603	0.508277	0.38	0.22	1	3	LANCL2
0.00327672	0.291583	0.886	0.679	1	3	ME2
0.00328614	0.483373	0.595	0.365	1	3	JRK
0.00328667	0.404035	0.709	0.491	1	3	ERH
0.00329395	0.306681	0.81	0.536	1	3	GNL3
0.00329818	0.494502	0.595	0.368	1	3	RPL7
0.00330052	0.423343	0.57	0.338	1	3	ARMC6
0.00330396	0.327649	0.696	0.429	1	3	TPD52L2
0.00331607	0.39732	0.633	0.4	1	3	EIF2S2
0.00332566	0.613638	0.506	0.321	1	3	GUCD1
0.00334245	0.424282	0.329	0.167	1	3	CCDC137
0.00335725	0.280752	0.975	0.84	1	3	TMEM181
0.00337503	0.257784	0.975	0.813	1	3	ACTN4
0.0033939	-0.316659	0.987	0.983	1	3	DOCK8
0.00339505	0.49945	0.405	0.227	1	3	ECH1
0.00340862	0.327909	0.873	0.616	1	3	NVL
0.00343713	0.364827	0.608	0.376	1	3	PGM2
0.0034443	-0.305123	0.987	0.977	1	3	SNORA53
0.00345675	0.553058	0.278	0.139	1	3	DVL2
0.00346823	0.446925	0.823	0.563	1	3	RHPN1
0.00349579	0.267751	1	0.881	1	3	ASXL1
0.00350304	0.425406	0.253	0.122	1	3	AC034268.2
0.00351224	0.284757	0.443	0.237	1	3	ARMCX3
0.00351224	0.353058	0.481	0.268	1	3	FAAP100
0.00351867	0.446624	0.861	0.621	1	3	MLEC
0.00351871	0.404204	0.734	0.499	1	3	SPCS2
0.00351997	-0.612793	0.823	0.795	1	3	SLC39A10
0.0035312	-1.21062	0.405	0.492	1	3	DUSP6
0.00354042	0.410714	0.709	0.457	1	3	APEX1
0.00354279	0.314199	0.873	0.639	1	3	POT1
0.00355105	0.385129	0.962	0.761	1	3	SUB1
0.00356494	0.680318	0.278	0.143	1	3	MTRES1
0.00356537	0.392167	0.823	0.567	1	3	DDX31
0.0035711	0.392603	0.57	0.348	1	3	TANGO2
0.00357144	-0.403216	0.962	0.918	1	3	STRN3
0.00358089	0.442918	0.658	0.444	1	3	LMBRD2
0.00358153	0.400568	0.81	0.54	1	3	PSMA4
0.00358158	-0.584715	0.797	0.759	1	3	ANKRD12
0.00358923	0.346943	0.747	0.576	1	3	ITPK1
0.00360641	0.315022	0.785	0.575	1	3	BZW2
0.00361775	0.418792	0.709	0.482	1	3	GTF3C5
0.00363153	0.380785	0.747	0.492	1	3	PARK7
0.00364342	0.568238	0.582	0.39	1	3	SLC25A38
0.003652	0.382156	0.684	0.442	1	3	HTATSF1
0.00365855	-1.06517	0.405	0.472	1	3	ARL6IP5
0.0036782	0.396865	0.405	0.219	1	3	CWC15
0.00368049	-0.488496	0.835	0.831	1	3	SH3BGRL
0.00369444	0.375123	0.443	0.248	1	3	SRI
0.00369485	0.378351	0.772	0.545	1	3	SAP130
0.00369565	1.01824	0.266	0.142	1	3	CRYM-AS1
0.0037166	0.667831	0.291	0.15	1	3	SHARPIN
0.00372512	0.47118	0.481	0.282	1	3	BAG4
0.003738	0.437153	0.43	0.241	1	3	SPINDOC
0.00376078	0.347129	0.456	0.247	1	3	P3H1
0.00378237	0.592608	0.253	0.125	1	3	FUT4
0.00378352	0.579968	0.468	0.299	1	3	PDE12
0.00378358	0.308781	0.532	0.317	1	3	COX6B1
0.00380275	-0.620947	0.734	0.72	1	3	AFTPH
0.0038098	0.332144	0.506	0.296	1	3	NADK2
0.00381357	0.448742	0.494	0.291	1	3	CCDC117
0.00383937	0.478253	0.519	0.31	1	3	NDUFS3
0.0038402	-0.537452	0.772	0.741	1	3	VPS39
0.00385189	0.43951	0.684	0.474	1	3	NFYA
0.00389782	0.453734	0.494	0.299	1	3	ZNF250
0.0039005	-1.63196	0.316	0.426	1	3	CD226
0.00390394	0.434099	0.304	0.153	1	3	C1orf109
0.00390946	0.534747	0.418	0.232	1	3	HAUS3
0.00391041	-0.877828	0.405	0.513	1	3	BLCAP
0.00391969	-0.434536	0.962	0.918	1	3	PHF21A
0.00392305	0.420962	0.418	0.231	1	3	FAM136A
0.00392457	0.393823	0.873	0.641	1	3	RBM3
0.00392913	0.415079	0.835	0.612	1	3	CRKL
0.00393382	-0.956827	0.443	0.519	1	3	C9orf85
0.00394499	0.293208	0.924	0.743	1	3	EEFSEC
0.00395687	0.485499	0.443	0.256	1	3	CSTF1
0.00396052	0.595632	0.266	0.132	1	3	SLC25A1
0.00397006	0.544623	0.278	0.143	1	3	USP18
0.00397742	0.258312	0.975	0.879	1	3	FXR1
0.00397895	0.341077	0.608	0.363	1	3	TBC1D10B
0.00398308	0.281609	0.848	0.6	1	3	NF2
0.00401065	0.303847	0.911	0.716	1	3	PDZD8
0.00401774	0.340066	0.557	0.333	1	3	CNIH1
0.00402685	0.406768	0.443	0.244	1	3	MEPCE
0.00403835	0.3275	0.747	0.599	1	3	LMAN1
0.00405852	0.434509	0.532	0.304	1	3	TMEM183A
0.00406579	-0.356374	0.987	0.951	1	3	SH3BP5
0.0040754	0.646242	0.316	0.176	1	3	ACSL1
0.00407804	0.408363	0.633	0.407	1	3	VDAC3
0.00408067	0.720933	0.253	0.129	1	3	RPS19BP1
0.00409714	0.261437	0.937	0.759	1	3	UBE2R2
0.00410864	-0.429768	0.911	0.881	1	3	ZFP36L2
0.00413402	0.311196	0.886	0.693	1	3	RIC8B
0.00413464	0.359388	0.861	0.691	1	3	HNRNPL
0.0041445	0.346814	0.671	0.451	1	3	GARS1
0.00417395	0.47245	0.582	0.363	1	3	LRPAP1
0.00418152	0.380474	0.823	0.622	1	3	PCBP1
0.00418997	0.433701	0.696	0.482	1	3	TERF2
0.00420428	0.475395	0.709	0.486	1	3	DNAJC8
0.00420816	0.288761	0.975	0.783	1	3	ERI3
0.00421301	0.325669	0.494	0.281	1	3	DNPEP
0.00423104	0.449125	0.468	0.281	1	3	DFFA
0.00423311	-0.552192	0.861	0.778	1	3	AD000090.1
0.00423478	0.348132	0.709	0.455	1	3	STRN4
0.00423624	-0.922583	0.57	0.624	1	3	BBS9
0.00425457	0.377462	0.734	0.475	1	3	MRPS5
0.00425948	0.394856	0.696	0.457	1	3	UBE2L6
0.00427316	0.297191	0.759	0.455	1	3	RNF121
0.0042797	0.396797	0.696	0.453	1	3	NUDT5
0.00427972	0.31312	0.43	0.239	1	3	RRP36
0.0042828	0.362538	0.62	0.4	1	3	SDHAF3
0.00429147	0.448812	0.481	0.301	1	3	PHTF1
0.00429837	0.453447	0.494	0.295	1	3	CSTF2T
0.00430047	-0.28313	1	0.983	1	3	TMSB4X
0.00431269	-0.611163	0.861	0.819	1	3	RNF24
0.0043258	0.420219	0.81	0.625	1	3	SRP68
0.00434624	0.527612	0.367	0.204	1	3	COPS6
0.00434791	-0.522031	0.835	0.831	1	3	CDC14A
0.00436144	-1.24588	0.354	0.443	1	3	CA5B
0.00436261	0.446375	0.671	0.466	1	3	EIF3K
0.0043648	-0.353909	0.949	0.911	1	3	PRKAR1A
0.00437352	0.421759	0.418	0.228	1	3	TTC31
0.00437382	0.345544	0.772	0.567	1	3	CHKA
0.00437908	0.343576	0.886	0.636	1	3	WDR6
0.00439879	0.567326	0.329	0.178	1	3	IQCG
0.00440249	0.321467	0.886	0.654	1	3	FBXL5
0.00445382	-1.00128	0.468	0.545	1	3	AC009315.1
0.00445591	0.39715	0.785	0.57	1	3	NUP133
0.0044792	0.354363	0.747	0.501	1	3	POMP
0.00450698	0.381544	0.899	0.772	1	3	DLG5
0.00450964	-0.403912	0.785	0.824	1	3	DGKA
0.00451417	0.358425	0.456	0.256	1	3	FAM160B2
0.00451533	0.435197	0.823	0.592	1	3	SF3B2
0.00451726	0.355615	0.797	0.6	1	3	TDP1
0.00452127	0.510857	0.266	0.136	1	3	AC008771.1
0.00452176	0.420537	0.418	0.237	1	3	C12orf66
0.00453785	-0.512345	0.848	0.805	1	3	SCARNA1
0.00453925	-1.64035	0.139	0.262	1	3	BMF
0.00454196	0.411821	0.684	0.513	1	3	RASSF3
0.00455028	0.265232	0.975	0.782	1	3	CD2AP
0.00455722	-1.03523	0.354	0.433	1	3	PPP1R9B
0.00455838	0.458158	0.532	0.325	1	3	TRIR
0.00457318	0.51393	0.57	0.371	1	3	RRP12
0.00458704	-0.466095	0.924	0.866	1	3	RYBP
0.00459078	0.322461	0.797	0.529	1	3	ZFP91
0.00459874	0.649371	0.456	0.287	1	3	EMG1
0.00460062	-0.726827	0.494	0.554	1	3	AP1G2
0.00460439	0.41063	0.722	0.484	1	3	SRPRA
0.00460826	0.341815	0.722	0.452	1	3	COX4I1
0.00463642	0.275166	0.658	0.427	1	3	PIGK
0.00463767	0.262373	0.734	0.481	1	3	TOR1AIP1
0.0046399	-1.80498	0.139	0.259	1	3	S1PR1
0.00465166	0.48673	0.443	0.259	1	3	PSPH
0.00468669	0.498811	0.291	0.147	1	3	PILRB
0.00468888	-1.517	0.215	0.324	1	3	SNORD1B
0.00469269	0.593273	0.304	0.159	1	3	TSNAX
0.00471869	0.63828	0.329	0.187	1	3	EVI5L
0.00475314	0.328972	0.848	0.64	1	3	NCBP1
0.00476561	0.548097	0.367	0.205	1	3	AAMP
0.00477747	0.342222	0.633	0.404	1	3	IFT122
0.00478929	0.278612	0.987	0.915	1	3	CUL1
0.00479324	0.329576	0.886	0.621	1	3	RPL18
0.0047979	-0.641723	0.696	0.704	1	3	SNORA80A
0.00481395	0.314681	0.608	0.369	1	3	PDHA1
0.00482183	0.394072	0.519	0.306	1	3	C9orf78
0.00484299	0.400199	0.785	0.56	1	3	INPP5B
0.0048523	0.372636	0.481	0.274	1	3	ATP5MG
0.00485305	0.37709	0.291	0.148	1	3	TOPORS
0.00487316	0.403245	0.43	0.245	1	3	FAM216A
0.0048879	0.319665	0.544	0.309	1	3	HIRA
0.00491332	0.322736	0.468	0.268	1	3	KLHDC2
0.00492001	0.487631	0.443	0.263	1	3	ZNF789
0.00492586	0.580114	0.316	0.172	1	3	AC010615.1
0.00493229	0.558684	0.443	0.265	1	3	TUFM
0.00493412	0.389772	0.734	0.48	1	3	LEO1
0.00495353	0.265833	0.924	0.656	1	3	RNF145
0.00495508	0.317638	0.962	0.777	1	3	ZFHX3
0.00497057	0.459713	0.367	0.202	1	3	TAF9
0.00501609	0.388191	0.316	0.167	1	3	CCR7
0.00502202	0.277057	0.62	0.396	1	3	AL139351.3
0.00503398	0.450772	0.43	0.246	1	3	CDAN1
0.00503478	0.375126	0.468	0.268	1	3	FBXO21
0.00504049	0.67939	0.266	0.138	1	3	ZXDA
0.00505126	0.568362	0.291	0.15	1	3	MGAT4B
0.00506027	-0.300933	0.975	0.959	1	3	RSF1
0.00508169	0.510494	0.367	0.205	1	3	OST4
0.0051067	-0.465933	0.937	0.881	1	3	ATP9A
0.00510696	0.44148	0.38	0.209	1	3	ALDH6A1
0.00514241	-0.754488	0.709	0.712	1	3	GPA33
0.00515643	0.361214	0.557	0.332	1	3	SLC25A25
0.00515748	-0.402856	0.937	0.877	1	3	FMNL1
0.00517218	0.373182	0.848	0.635	1	3	CLIP1
0.00519785	0.352422	0.468	0.281	1	3	ACTR3B
0.00519954	0.437977	0.772	0.524	1	3	RPAP3
0.00522973	0.359476	0.354	0.192	1	3	PIAS3
0.00523509	0.522659	0.291	0.154	1	3	PEMT
0.00523767	0.472976	0.418	0.243	1	3	RIOK2
0.00524808	0.274036	0.823	0.545	1	3	AP1B1
0.0052584	0.373863	0.595	0.365	1	3	RPL36AL
0.00527315	0.256175	0.671	0.408	1	3	RBM15B
0.00527438	0.453928	0.316	0.166	1	3	RPL17
0.00529407	-0.387741	0.987	0.981	1	3	MYB
0.00530117	0.359172	0.671	0.444	1	3	GTF2A1
0.00531265	-1.14896	0.367	0.476	1	3	MEF2C-AS1
0.00531894	0.309833	0.81	0.621	1	3	VAC14
0.00534619	0.450862	0.392	0.214	1	3	RHOF
0.00535249	0.350868	0.506	0.293	1	3	FOXJ2
0.00535617	0.501201	0.418	0.255	1	3	AC021087.5
0.00536391	0.452614	0.532	0.34	1	3	GK5
0.00536729	0.507945	0.468	0.293	1	3	DDX41
0.00537457	0.351043	0.519	0.307	1	3	IGHMBP2
0.0054063	0.488105	0.316	0.168	1	3	LINC00294
0.00541223	0.330955	0.544	0.324	1	3	ZNF318
0.0054211	0.387445	0.696	0.466	1	3	SNHG7
0.00542229	0.329879	0.709	0.498	1	3	ZNF429
0.0054894	0.284603	0.494	0.277	1	3	NSA2
0.0055013	0.320618	0.962	0.841	1	3	MIB1
0.00550272	0.491777	0.696	0.513	1	3	SLC30A6
0.00551047	0.387104	0.582	0.361	1	3	COX7A2
0.00552087	0.370435	0.43	0.254	1	3	UNC119B
0.0056277	-0.294183	0.987	0.983	1	3	FNDC3A
0.00562824	0.375217	0.709	0.46	1	3	TENT4B
0.0056367	0.253226	1	0.889	1	3	MDN1
0.00564324	0.279502	0.911	0.722	1	3	SYNJ2
0.00569944	0.375063	0.519	0.314	1	3	SLC9A6
0.00570235	0.427202	0.532	0.332	1	3	HMOX2
0.00570486	-0.288078	1	0.979	1	3	YWHAZ
0.0057072	0.610109	0.329	0.18	1	3	WDR18
0.00571225	0.30173	0.671	0.488	1	3	KIF16B
0.00571815	0.305117	0.886	0.683	1	3	CCDC66
0.00571849	0.56393	0.342	0.191	1	3	WDR77
0.00572208	0.328413	0.848	0.604	1	3	MTMR8
0.0057281	-0.742881	0.835	0.755	1	3	CNST
0.00574888	0.321396	0.759	0.584	1	3	MICAL3
0.005777	0.363812	0.582	0.362	1	3	TWISTNB
0.00578012	-0.88159	0.468	0.513	1	3	SNORA37
0.00578718	-1.15704	0.241	0.36	1	3	PIN4
0.00579196	0.294505	0.835	0.605	1	3	BRF1
0.00579208	-0.376551	0.924	0.91	1	3	CDC42
0.00580348	0.283981	0.848	0.612	1	3	PPP1CC
0.00581346	0.299497	0.924	0.715	1	3	RHEB
0.00582015	0.290278	0.911	0.79	1	3	PPP6R1
0.00582675	-0.406515	0.899	0.866	1	3	MTMR3
0.00582726	0.294455	0.873	0.731	1	3	EXOC5
0.00582766	0.44615	0.367	0.206	1	3	HSPA13
0.0058293	0.368549	0.873	0.65	1	3	GANAB
0.00585065	0.42272	0.62	0.397	1	3	CDK5RAP3
0.00587316	0.292081	0.62	0.393	1	3	DHX37
0.00588897	0.255159	0.962	0.788	1	3	SMG6
0.00589458	0.322861	0.797	0.549	1	3	CCDC47
0.00589728	0.459046	0.494	0.31	1	3	CARM1
0.00590502	0.821674	0.266	0.145	1	3	NDUFB10
0.00590631	0.702592	0.266	0.14	1	3	ZFP69
0.00591318	0.444678	0.354	0.204	1	3	TNFRSF21
0.00591506	0.455476	0.392	0.226	1	3	SLC26A2
0.00591781	0.391743	0.646	0.461	1	3	BORCS5
0.00594453	0.289096	0.633	0.388	1	3	ADGRG1
0.00595911	0.648756	0.316	0.174	1	3	AAAS
0.00597195	0.30063	0.797	0.587	1	3	ARHGEF9
0.00598099	-0.551303	0.759	0.755	1	3	SEL1L
0.00598275	0.317474	0.772	0.514	1	3	WASH5P
0.0059998	0.386156	0.278	0.144	1	3	ARID5A
0.00601236	0.385532	0.456	0.271	1	3	BMP1
0.00604843	0.355487	0.392	0.219	1	3	ILK
0.00604896	0.513331	0.304	0.163	1	3	VPS4A
0.00605603	-0.784902	0.696	0.694	1	3	ALOX12P2
0.00605746	0.266992	0.506	0.295	1	3	ABI3
0.00607025	0.346716	0.443	0.254	1	3	LSM6
0.00607964	0.311232	0.62	0.382	1	3	ZNF738
0.00608139	0.337387	0.684	0.471	1	3	FAM122B
0.00608249	-0.337226	1	0.961	1	3	ST3GAL1
0.00616343	-0.474984	0.899	0.854	1	3	SHOC2
0.00616698	0.325873	0.367	0.199	1	3	ARMC7
0.00616731	-0.483534	0.886	0.793	1	3	C6orf62
0.00621733	-0.586892	0.608	0.643	1	3	ZNF160
0.00621923	0.384157	0.722	0.506	1	3	IDH3A
0.00625003	-1.4553	0.152	0.265	1	3	ARL8A
0.00625177	0.34871	0.835	0.596	1	3	PRPF6
0.00625653	-0.700946	0.633	0.647	1	3	STXBP3
0.00627962	0.255889	0.456	0.259	1	3	ADIPOR1
0.0062873	0.358527	0.709	0.504	1	3	NBPF1
0.00629285	-0.518734	0.671	0.745	1	3	PPP3CB
0.00631396	-0.417378	0.924	0.89	1	3	CCSER2
0.00635689	0.476334	0.595	0.398	1	3	OTUD3
0.00636728	0.314046	0.646	0.4	1	3	PRMT1
0.00637244	0.553798	0.266	0.141	1	3	HRH2
0.00637548	0.722916	0.291	0.163	1	3	TBC1D24
0.00637638	0.253728	0.949	0.828	1	3	PRKCE
0.00638161	0.335016	0.911	0.76	1	3	SRRM1
0.00645283	0.4559	0.709	0.496	1	3	RAB12
0.0064798	0.352495	0.722	0.469	1	3	ODF2
0.00648756	0.277218	0.937	0.764	1	3	C1QTNF3-AMACR
0.00649688	0.367964	0.646	0.476	1	3	SLC8A1-AS1
0.00650602	0.298991	0.861	0.63	1	3	LRRC37B
0.00652279	0.439592	0.354	0.201	1	3	RMDN2
0.00654471	0.373381	0.734	0.488	1	3	CACNB1
0.00657927	-0.89688	0.506	0.553	1	3	AL683807.1
0.00657989	0.501638	0.266	0.139	1	3	ZNF30
0.00660321	0.41655	0.62	0.383	1	3	KAT2A
0.00660456	-0.611045	0.671	0.654	1	3	MIR663AHG
0.00663614	-0.410942	0.899	0.895	1	3	KDM4C
0.0066482	0.345244	0.608	0.396	1	3	LINS1
0.00665311	-0.352877	0.975	0.954	1	3	SNORA80E
0.00666224	0.472905	0.494	0.304	1	3	RPS17
0.00666523	0.328606	0.886	0.674	1	3	SOGA1
0.0066754	0.41305	0.38	0.212	1	3	BUD31
0.0066754	0.480466	0.367	0.212	1	3	DCAF15
0.00669288	0.265211	0.848	0.624	1	3	GNB5
0.00669948	0.39569	0.684	0.451	1	3	ZNF808
0.00669978	0.500352	0.456	0.281	1	3	RMND1
0.00670007	0.499743	0.405	0.234	1	3	MRPL57
0.00670954	-0.470213	0.823	0.835	1	3	CCDC18-AS1
0.00671341	0.407413	0.481	0.292	1	3	RHOT2
0.00672572	0.284923	0.722	0.476	1	3	ZCCHC17
0.00677883	0.353395	0.43	0.255	1	3	ZNF568
0.00683708	0.274885	0.797	0.573	1	3	IPO11
0.00686504	0.321672	0.456	0.266	1	3	PGBD1
0.00687822	-1.08117	0.291	0.397	1	3	CARS1
0.00688936	0.328338	0.646	0.415	1	3	ACSF2
0.00691063	0.393473	0.304	0.16	1	3	CXorf56
0.0069271	0.32964	0.861	0.652	1	3	LRRC8B
0.00701798	0.417671	0.354	0.194	1	3	UTP11
0.00701897	0.49708	0.443	0.268	1	3	POLR2C
0.00703043	0.271117	0.937	0.819	1	3	MTOR
0.00703237	0.338869	0.747	0.522	1	3	ALG6
0.00703353	0.404098	0.861	0.618	1	3	RAC1
0.00703619	0.331978	0.785	0.56	1	3	CNOT8
0.00703973	0.470901	0.506	0.31	1	3	SLC25A28
0.00706331	0.536352	0.468	0.296	1	3	RPF1
0.00706658	0.26332	0.405	0.234	1	3	NUP37
0.00713626	0.285175	0.987	0.803	1	3	PGK1
0.00714057	0.372335	0.835	0.614	1	3	RBM28
0.00714405	0.492349	0.304	0.162	1	3	TIMM23B-AGAP6
0.00716645	-0.592269	0.684	0.706	1	3	RSU1
0.00718938	0.499606	0.354	0.204	1	3	COQ9
0.00719863	0.273236	0.582	0.354	1	3	NDUFB9
0.00721979	0.253135	0.747	0.525	1	3	SNW1
0.00726711	0.281666	0.975	0.867	1	3	HNRNPUL1
0.00727908	0.383126	0.304	0.165	1	3	ARHGEF17
0.00729966	0.458478	0.304	0.165	1	3	SMIM30
0.00730491	0.559001	0.329	0.188	1	3	SSR4
0.00733046	0.395725	0.43	0.257	1	3	NLE1
0.00735303	-0.272878	1	0.998	1	3	DNAJC1
0.00735373	-0.340334	0.987	0.954	1	3	OVCH1-AS1
0.00736005	0.511455	0.57	0.356	1	3	PUS7
0.00736948	0.418025	0.608	0.384	1	3	NAA40
0.007374	0.419202	0.608	0.385	1	3	SNRPA1
0.00738251	0.339937	0.443	0.252	1	3	GATC
0.00739436	0.443018	0.354	0.197	1	3	SNRPC
0.00740817	0.371923	0.671	0.474	1	3	APIP
0.00741541	0.367922	0.43	0.251	1	3	GPATCH1
0.00741981	0.345776	0.835	0.598	1	3	SIAH1
0.00742761	0.440275	0.696	0.491	1	3	FAM133B
0.00742936	0.395605	0.797	0.563	1	3	RAB11FIP1
0.00743803	-0.307875	0.987	0.987	1	3	HMBOX1
0.00743946	0.517963	0.418	0.25	1	3	ZNF700
0.00746588	0.274037	0.848	0.695	1	3	ZNF736
0.00749063	-0.462865	0.975	0.937	1	3	KLF12
0.00750535	0.532805	0.304	0.166	1	3	POLR2K
0.00751758	0.30871	0.57	0.346	1	3	PTDSS2
0.00752591	-0.696047	0.772	0.706	1	3	YBX3
0.00760011	0.287788	0.937	0.761	1	3	OXSR1
0.00760771	-0.523175	0.911	0.861	1	3	MT-TE
0.00762033	0.277731	0.456	0.266	1	3	CCDC134
0.00763517	0.455319	0.367	0.21	1	3	ZFYVE21
0.00764648	-0.372865	0.937	0.904	1	3	STAT5B
0.00764787	-0.442242	0.924	0.838	1	3	HEATR5B
0.0076553	0.406419	0.43	0.255	1	3	SNORA74D
0.00765597	0.588315	0.418	0.255	1	3	MECR
0.00765658	-0.545305	0.684	0.7	1	3	STAT6
0.00767802	0.284406	0.848	0.585	1	3	LINC02241
0.00772456	0.341416	0.506	0.311	1	3	HSDL1
0.00772752	-1.4801	0.203	0.319	1	3	AL162253.2
0.00774172	-1.02231	0.62	0.607	1	3	KSR1
0.00774626	0.308229	0.823	0.592	1	3	BUB3
0.00777918	0.269105	0.722	0.487	1	3	ARID3B
0.00781639	-0.37315	0.987	0.923	1	3	TESPA1
0.0078338	0.286954	0.962	0.809	1	3	SAFB
0.00785228	0.300791	0.747	0.505	1	3	WDYHV1
0.007912	0.28549	0.658	0.441	1	3	AXIN1
0.00792986	0.404222	0.633	0.426	1	3	MDC1
0.00794333	0.427906	0.582	0.376	1	3	DNTTIP2
0.00795188	0.49068	0.468	0.299	1	3	TATDN2
0.00795278	0.329985	0.62	0.406	1	3	PTER
0.00796539	-0.473803	0.899	0.894	1	3	CAMKMT
0.00802255	-1.13119	0.253	0.354	1	3	SPI1
0.00803182	0.380255	0.696	0.484	1	3	SNHG17
0.00806644	0.322433	0.772	0.56	1	3	OBSCN
0.008102	0.422305	0.342	0.19	1	3	SOCS5
0.00810909	0.604827	0.329	0.195	1	3	BBS4
0.00814305	0.550744	0.291	0.157	1	3	SLC35F6
0.00815762	0.274344	0.671	0.462	1	3	MOSMO
0.00816749	0.393762	0.532	0.321	1	3	SDHA
0.00824118	0.373227	0.278	0.144	1	3	ERCC2
0.00824494	-0.785993	0.62	0.608	1	3	KIAA2026
0.00824501	0.453364	0.405	0.237	1	3	SIRT2
0.00826481	-0.519288	0.772	0.737	1	3	ZNF195
0.0082805	0.404351	0.405	0.239	1	3	KLC2
0.00829289	0.259722	0.38	0.216	1	3	TMEM243
0.00832889	0.393093	0.367	0.226	1	3	CACNA1C
0.00833303	0.374899	0.671	0.473	1	3	AC092683.1
0.00834492	0.279118	0.557	0.34	1	3	POLM
0.00835162	0.606144	0.304	0.171	1	3	SNRNP27
0.00839148	-1.00191	0.468	0.531	1	3	TSC22D3
0.00841664	0.289594	0.658	0.462	1	3	TTC28-AS1
0.00842808	0.576832	0.443	0.279	1	3	FKBP8
0.00846526	0.295747	0.582	0.371	1	3	SARS1
0.00846969	0.73665	0.266	0.147	1	3	SLC39A7
0.00847603	0.287346	0.696	0.429	1	3	HERC2P9
0.00847717	0.55543	0.253	0.133	1	3	SLC25A43
0.00848985	-0.532799	0.747	0.757	1	3	WWC3
0.0085229	-1.37294	0.19	0.292	1	3	LIG4
0.00852662	0.353684	0.899	0.66	1	3	RPL10A
0.0085295	0.483594	0.582	0.396	1	3	SNX10
0.0085503	-0.935497	0.316	0.397	1	3	SPOCK2
0.008577	0.367305	0.759	0.507	1	3	GNL2
0.00865189	0.500698	0.278	0.152	1	3	AC116362.1
0.00866238	0.260373	0.987	0.87	1	3	EIF4G3
0.00868158	-0.584304	0.911	0.849	1	3	BCL11A
0.00870589	0.284606	0.582	0.357	1	3	PPP1R2
0.00870866	0.302207	0.38	0.208	1	3	ISCU
0.00870958	0.436986	0.38	0.234	1	3	RCAN1
0.00874607	0.28124	0.861	0.638	1	3	THUMPD2
0.00875696	0.425902	0.671	0.461	1	3	PATL1
0.00877294	0.385688	0.671	0.462	1	3	PSMA3
0.00882363	-1.38626	0.278	0.382	1	3	LIPC
0.00886791	0.256815	0.937	0.739	1	3	USPL1
0.00888326	0.392721	0.316	0.176	1	3	SRGAP2C
0.00891862	0.402604	0.506	0.318	1	3	TRIOBP
0.00893886	0.461957	0.582	0.371	1	3	SUGP1
0.0089392	0.357948	0.544	0.328	1	3	POFUT1
0.00897488	0.321882	0.544	0.333	1	3	ZDHHC16
0.00897987	0.410353	0.595	0.378	1	3	SELENOO
0.00901945	0.26284	0.937	0.795	1	3	CRTC3
0.00903741	0.411752	0.354	0.198	1	3	GTF2IP12
0.00908153	0.287147	0.886	0.693	1	3	SLC25A3
0.00910587	0.261212	0.544	0.328	1	3	PDCD2
0.00914308	-0.305097	0.962	0.949	1	3	MON2
0.00914802	0.411882	0.557	0.349	1	3	CNNM3
0.00915675	-0.49078	0.823	0.785	1	3	SUPT20H
0.00917664	-0.326273	0.975	0.922	1	3	ADD1
0.00921733	-0.529804	0.747	0.757	1	3	SLC25A26
0.00926116	0.394649	0.418	0.246	1	3	COX6A1
0.00926282	0.512373	0.304	0.172	1	3	AL356534.1
0.00927865	-0.268657	1	0.98	1	3	MSN
0.00930161	0.640426	0.253	0.138	1	3	MRPL43
0.0093038	0.330575	0.519	0.321	1	3	SCAF1
0.00931684	0.502397	0.253	0.135	1	3	MDGA1
0.00934893	0.269954	0.899	0.751	1	3	AGPAT3
0.00937296	0.314219	0.899	0.741	1	3	RPL37A
0.00937382	0.292299	0.962	0.767	1	3	PPP4R1
0.00937541	0.484684	0.582	0.398	1	3	SCARB1
0.0093757	0.257208	0.734	0.534	1	3	EIF2S1
0.00939127	0.314998	0.671	0.415	1	3	AL627171.4
0.00940113	0.468867	0.304	0.167	1	3	TMEM189
0.0094041	0.581794	0.304	0.172	1	3	YIPF3
0.00943681	-0.522326	0.911	0.882	1	3	LRP12
0.00945114	-0.476409	0.848	0.794	1	3	MAX
0.00946828	0.318118	0.658	0.446	1	3	CIITA
0.00948559	0.318386	0.684	0.456	1	3	ITGB1BP1
0.00950246	0.38509	0.418	0.243	1	3	PIN1
0.00950945	0.318864	0.43	0.257	1	3	SIAH2
0.00952518	0.370064	0.43	0.269	1	3	AC021231.1
0.00953222	-0.524801	0.772	0.748	1	3	RALGAPA2
0.00957088	0.304666	0.709	0.496	1	3	ZHX3
0.00958173	0.418383	0.253	0.134	1	3	TRPM2
0.00960045	0.380843	0.43	0.255	1	3	SNRPG
0.00963166	0.615092	0.43	0.278	1	3	RNF8
0.00965221	-0.452958	0.886	0.841	1	3	RPS6KC1
0.00966939	-0.529209	0.684	0.683	1	3	AKAP8L
0.00967881	0.476758	0.367	0.218	1	3	SALL4
0.00970245	0.368434	0.506	0.313	1	3	NUDT19
0.00971512	0.345992	0.544	0.334	1	3	IK
0.00974903	0.573583	0.468	0.29	1	3	MTERF3
0.00975901	0.275629	0.595	0.371	1	3	PPIB
0.00976955	-0.450151	0.835	0.82	1	3	ATG16L2
0.00978742	-0.389347	0.937	0.866	1	3	KRAS
0.00978767	0.601781	0.392	0.253	1	3	C2orf69
0.0097954	0.541176	0.43	0.27	1	3	LYRM7
0.00980938	0.265666	0.886	0.648	1	3	MED24
0.00981071	0.293677	0.823	0.657	1	3	BLMH
0.00990121	0.438397	0.316	0.174	1	3	CCT6P1

### Sheet: P4
p_val	avg_log2FC	pct.1	pct.2	p_val_adj	cluster	gene
4.47419e-196	4.14526	0.985	0.479	2.71476e-191	0	CSMD1
1.18989e-182	3.89837	0.964	0.297	7.21975e-178	0	LINC01619
2.27201e-181	4.44916	0.934	0.215	1.37857e-176	0	NLGN4X
1.40954e-165	2.12608	0.998	0.957	8.55252e-161	0	NR3C1
5.73262e-160	3.79659	0.923	0.254	3.47832e-155	0	TSPAN9
5.06812e-158	2.26933	0.986	0.804	3.07513e-153	0	FKBP5
2.14369e-145	0.994628	1	1	1.3007e-140	0	LDLRAD4
2.50926e-140	-0.911605	1	0.998	1.52252e-135	0	MBNL1
5.14789e-138	4.60283	0.777	0.101	3.12354e-133	0	EYA1
2.40289e-137	-1.7084	0.875	0.986	1.45798e-132	0	ITGAL
1.73604e-130	-1.96173	0.659	0.973	1.05336e-125	0	DNTT
1.95363e-129	-3.25137	0.429	0.935	1.18538e-124	0	MIR3681HG
8.17391e-129	5.53691	0.686	0.028	4.9596e-124	0	PFKFB2
2.37417e-126	1.49756	0.998	0.812	1.44055e-121	0	AC064834.1
5.22433e-125	2.69792	0.901	0.384	3.16991e-120	0	AC006299.1
8.4497e-125	1.59821	0.986	0.818	5.12694e-120	0	HIPK2
1.14946e-122	-1.93722	0.809	0.973	6.97448e-118	0	HSP90AA1
9.57158e-120	1.98249	0.943	0.513	5.80765e-115	0	AC010983.1
8.79284e-117	-1.1946	0.982	0.994	5.33515e-112	0	MYO7B
1.50725e-116	0.990277	1	0.998	9.14537e-112	0	UBASH3B
1.11824e-113	1.86433	0.976	0.766	6.78504e-109	0	BCL2
2.24052e-113	1.85545	0.976	0.79	1.35946e-108	0	CAMK1D
2.76305e-112	-1.96063	0.531	0.943	1.67651e-107	0	TBXAS1
6.19896e-112	1.45233	0.995	0.883	3.76128e-107	0	CCND3
1.64451e-111	-2.20936	0.414	0.912	9.9782e-107	0	PRDM16
1.94815e-111	1.77327	0.983	0.727	1.18206e-106	0	SH3RF3
9.29909e-106	-1.18198	0.955	0.986	5.64232e-101	0	HSPA8
2.55051e-103	-1.28357	0.881	0.983	1.54755e-98	0	HSP90AB1
3.92111e-103	-0.801682	0.997	0.998	2.37917e-98	0	SNORD13
6.64854e-102	2.43961	0.845	0.411	4.03407e-97	0	OXNAD1
7.51385e-101	-0.823195	0.997	1	4.5591e-96	0	GALNT2
2.43996e-98	-2.56133	0.316	0.818	1.48047e-93	0	RAG1
4.58824e-98	0.829823	1	0.998	2.78396e-93	0	PRKCH
9.85506e-97	-1.67837	0.674	0.948	5.97965e-92	0	LINC01550
2.95065e-96	1.22959	0.994	0.94	1.79034e-91	0	LINC01237
8.8201e-94	-0.979363	0.979	0.997	5.35169e-89	0	SND1
2.00181e-91	2.2681	0.85	0.392	1.21462e-86	0	VIPR2
9.15249e-88	1.28946	0.979	0.861	5.55336e-83	0	NBEAL2
3.27332e-86	-2.31942	0.317	0.787	1.98612e-81	0	STOX2
6.77272e-86	1.81001	0.901	0.466	4.10942e-81	0	TTC28
5.63715e-83	-1.40196	0.74	0.957	3.4204e-78	0	SREBF2
2.54765e-81	-1.07528	0.977	0.998	1.54581e-76	0	RUNX1
4.68128e-81	-0.707275	1	1	2.84041e-76	0	FHIT
5.3547e-81	-1.76499	0.558	0.888	3.24902e-76	0	FDFT1
9.87534e-80	2.53898	0.725	0.258	5.99196e-75	0	PLCH1
1.46807e-79	4.7055	0.492	0.027	8.90765e-75	0	AL589745.1
2.68595e-79	1.30517	0.991	0.891	1.62973e-74	0	SFMBT2
9.26116e-79	-1.522	0.689	0.926	5.6193e-74	0	TSC22D1
2.03498e-78	4.11925	0.559	0.081	1.23474e-73	0	AC104035.1
1.41104e-77	2.56543	0.735	0.284	8.56165e-73	0	RCAN1
2.51655e-77	0.800328	1	0.997	1.52694e-72	0	CELF2
1.85923e-76	1.61487	0.899	0.597	1.12811e-71	0	RASA3
2.30024e-76	1.81673	0.821	0.385	1.39569e-71	0	BTG1
5.21203e-75	4.12495	0.489	0.033	3.16245e-70	0	AL139351.2
5.42692e-75	-0.942704	0.913	0.978	3.29284e-70	0	TMSB4X
4.12058e-74	-1.20024	0.935	0.981	2.5002e-69	0	PGGHG
9.96636e-74	1.58098	0.953	0.731	6.04719e-69	0	COL23A1
1.71502e-73	0.901605	0.998	0.979	1.04061e-68	0	ABCC1
1.25434e-72	2.74845	0.653	0.186	7.61081e-68	0	DACH1
1.6882e-72	1.1825	0.965	0.828	1.02433e-67	0	ZFP36L2
2.28062e-71	1.67535	0.857	0.49	1.38379e-66	0	C1orf112
4.68051e-71	-1.27603	0.665	0.921	2.83994e-66	0	CD7
5.25517e-71	-2.47446	0.198	0.652	3.18863e-66	0	LDLR
8.52068e-71	2.95829	0.609	0.152	5.17001e-66	0	ARHGAP29
1.22539e-70	1.66182	0.866	0.469	7.43519e-66	0	TFEC
5.50149e-70	-1.19402	0.741	0.921	3.33808e-65	0	CANX
7.60912e-70	1.68784	0.847	0.469	4.61691e-65	0	FLT3
2.55221e-68	1.43596	0.97	0.85	1.54858e-63	0	AC007100.1
3.34402e-68	3.97874	0.456	0.033	2.02901e-63	0	SLC6A20
3.92301e-68	0.996207	0.985	0.894	2.38033e-63	0	GRAMD4
5.298e-68	1.31204	0.95	0.779	3.21461e-63	0	TP53INP1
1.03671e-67	2.16848	0.689	0.231	6.29036e-63	0	MPP7
1.27288e-67	1.55246	0.878	0.523	7.72331e-63	0	AC109492.1
1.5554e-67	1.97153	0.774	0.352	9.43756e-63	0	RFX3-AS1
3.37595e-67	1.04962	0.98	0.847	2.04839e-62	0	FBRSL1
5.46299e-67	1.56448	0.839	0.49	3.31473e-62	0	SMAP2
1.53394e-66	-0.924082	0.986	0.995	9.30736e-62	0	PRKCA
2.56924e-66	-0.552455	1	1	1.55891e-61	0	SSBP2
4.61877e-65	3.17151	0.52	0.087	2.80249e-60	0	TNFSF8
4.76906e-65	1.13871	0.965	0.779	2.89367e-60	0	EMID1
5.1341e-64	-0.747969	0.959	0.991	3.11517e-59	0	PTP4A2
1.23408e-63	-1.97984	0.287	0.703	7.48791e-59	0	FXYD2
1.34297e-63	1.14041	0.956	0.831	8.14858e-59	0	SLA
2.34418e-62	-2.41247	0.262	0.657	1.42235e-57	0	ROBO1
3.25453e-62	0.654603	0.997	0.997	1.97472e-57	0	TBCD
7.17621e-62	1.89254	0.786	0.464	4.35423e-57	0	GTF3C5
1.4144e-61	1.19365	0.911	0.64	8.58199e-57	0	RNU2-36P
1.46767e-61	3.23162	0.495	0.085	8.90525e-57	0	NIBAN3
1.49367e-61	3.11839	0.759	0.43	9.06301e-57	0	DPP6
2.16303e-61	-3.21569	0.202	0.6	1.31244e-56	0	MIR924HG
6.86435e-61	-1.90026	0.299	0.7	4.16502e-56	0	MZB1
7.22992e-61	2.5926	0.544	0.117	4.38682e-56	0	AC009093.10
3.91945e-60	1.29246	0.874	0.539	2.37816e-55	0	H1-3
5.23248e-60	-1.64317	0.586	0.863	3.17486e-55	0	LRRC1
1.11172e-59	-1.52998	0.535	0.803	6.74546e-55	0	HSPD1
1.1159e-59	-3.01096	0.129	0.528	6.77081e-55	0	S100A10
3.30467e-59	2.58869	0.567	0.144	2.00514e-54	0	LINC02762
1.05727e-58	-0.47754	0.998	1	6.41509e-54	0	CDK6
1.23677e-58	-2.2216	0.319	0.686	7.50421e-54	0	ADGRL3
2.25525e-58	1.67461	0.805	0.438	1.36839e-53	0	FRY
3.92959e-58	0.745401	1	0.973	2.38432e-53	0	AKT3
3.96242e-58	-0.907841	0.883	0.97	2.40424e-53	0	MLLT10
7.40067e-58	4.41859	0.385	0.022	4.49043e-53	0	SOX13
9.53065e-58	1.06124	0.968	0.79	5.78282e-53	0	H1-4
1.08457e-57	1.0237	0.961	0.825	6.58072e-53	0	PCBP1-AS1
4.25792e-56	0.558116	0.998	0.997	2.58354e-51	0	VPS13C
4.88625e-56	2.74869	0.714	0.397	2.96478e-51	0	MYO18B
1.59528e-55	2.05183	0.626	0.229	9.67955e-51	0	FAT1
3.11953e-55	1.45608	0.795	0.433	1.8928e-50	0	UMODL1
3.67401e-55	-0.909727	0.89	0.983	2.22924e-50	0	SYNE2
5.52864e-55	4.43413	0.368	0.021	3.35456e-50	0	AC245123.1
5.84003e-55	-1.49611	0.519	0.834	3.5435e-50	0	SLIT1
6.37056e-55	-0.42621	1	1	3.8654e-50	0	MALAT1
7.06167e-55	5.10195	0.353	0.014	4.28474e-50	0	GRASP
8.38433e-55	1.86453	0.714	0.324	5.08728e-50	0	SPECC1P1
1.44291e-54	0.889218	0.988	0.877	8.75502e-50	0	TXK
2.00245e-54	-1.54317	0.445	0.774	1.215e-49	0	HSPA5
3.24084e-54	-0.565747	0.998	0.997	1.96641e-49	0	ACTG1
5.10904e-54	0.976554	0.952	0.856	3.09996e-49	0	OSBPL5
7.52675e-54	0.757405	1	0.991	4.56693e-49	0	AFF3
2.12795e-53	2.53545	0.564	0.188	1.29116e-48	0	DOCK3
1.08103e-52	1.52279	0.761	0.406	6.55928e-48	0	ADGRL1
1.15879e-52	5.3517	0.331	0.008	7.03107e-48	0	PROZ
1.21573e-52	-1.16427	0.629	0.889	7.37654e-48	0	TASOR
1.38206e-52	-0.618506	0.994	0.994	8.38579e-48	0	ACTB
4.5045e-52	-1.23051	0.826	0.962	2.73315e-47	0	AL365295.1
6.06604e-52	1.53776	0.811	0.498	3.68063e-47	0	NAALADL2
1.87194e-51	0.895922	0.983	0.91	1.13582e-46	0	SIPA1L1
2.05094e-51	-1.54826	0.341	0.733	1.24443e-46	0	CTBP2
2.35801e-51	3.96146	0.359	0.025	1.43074e-46	0	AC093642.2
6.92602e-51	1.74372	0.752	0.409	4.20243e-46	0	MAML2
1.50836e-50	1.32008	0.848	0.58	9.15215e-46	0	ADGRG1
2.26541e-50	0.678398	0.985	0.943	1.37456e-45	0	SRSF11
2.93118e-50	-4.15578	0.027	0.346	1.77852e-45	0	LTBP4
2.94824e-50	-0.795851	0.937	0.991	1.78887e-45	0	TBC1D5
3.01184e-50	1.68356	0.738	0.365	1.82746e-45	0	SNHG31
7.50212e-50	1.05163	0.958	0.776	4.55199e-45	0	PIK3R5
2.47291e-49	2.12581	0.561	0.179	1.50046e-44	0	PRR5
2.64976e-49	-2.01366	0.235	0.618	1.60777e-44	0	GNG4
4.8318e-49	-1.34195	0.522	0.815	2.93175e-44	0	C11orf80
7.83465e-49	0.460732	1	1	4.75375e-44	0	FP236383.3
1.77579e-48	-1.30853	0.687	0.908	1.07748e-43	0	IMMP2L
2.2096e-48	0.679567	0.994	0.962	1.3407e-43	0	PTK2B
3.67068e-48	1.25258	0.872	0.594	2.22722e-43	0	PPP1R16B
4.14465e-48	-1.10728	0.602	0.848	2.51481e-43	0	OIP5-AS1
9.09565e-48	4.01679	0.338	0.024	5.51888e-43	0	PRCD
1.04318e-47	0.695496	0.992	0.965	6.32957e-43	0	NCOR2
1.31236e-47	3.45285	0.392	0.058	7.96285e-43	0	PRAG1
2.11375e-47	-1.68472	0.301	0.662	1.28254e-42	0	RALGPS2
3.63309e-47	1.62325	0.762	0.427	2.20441e-42	0	AFF2
3.77314e-47	-1.4552	0.42	0.757	2.28939e-42	0	BCL11A
8.44978e-47	4.8846	0.304	0.009	5.12699e-42	0	AC245187.2
8.64954e-47	0.857493	0.979	0.87	5.2482e-42	0	CUL4A
1.02392e-46	-0.643756	0.979	0.991	6.21272e-42	0	SPTBN1
1.27208e-46	-1.66928	0.353	0.706	7.71845e-42	0	SATB1-AS1
1.87871e-46	-0.903087	0.866	0.951	1.13992e-41	0	FYB1
4.37417e-46	0.984181	0.919	0.804	2.65407e-41	0	IL7R
9.38494e-46	-1.17541	0.582	0.847	5.6944e-41	0	SLX4IP
1.3746e-45	-1.6164	0.266	0.64	8.34054e-41	0	SLC38A10
1.71405e-45	1.02716	0.935	0.755	1.04002e-40	0	MAL
2.39286e-45	-1.05805	0.729	0.91	1.45189e-40	0	GALK2
2.72477e-45	-1.31952	0.644	0.845	1.65328e-40	0	SLC39A10
3.56921e-45	1.0941	0.947	0.796	2.16565e-40	0	AL589693.1
5.99466e-45	0.72778	0.977	0.888	3.63732e-40	0	MYO9B
7.86015e-45	-0.860085	0.877	0.956	4.76923e-40	0	NDFIP2
1.11946e-44	-0.847109	0.886	0.962	6.79242e-40	0	PTPN14
1.58117e-44	1.72668	0.636	0.278	9.59392e-40	0	AC246817.2
2.58906e-44	1.05539	0.904	0.651	1.57094e-39	0	SPOCK2
2.63141e-44	-0.940487	0.818	0.927	1.59664e-39	0	RUFY3
3.57846e-44	2.02462	0.555	0.19	2.17127e-39	0	KCNK9
4.76199e-44	0.615309	0.992	0.948	2.88939e-39	0	FP671120.5
6.68295e-44	1.77508	0.606	0.242	4.05495e-39	0	LINC01238
9.83567e-44	1.10468	0.887	0.67	5.96789e-39	0	H1-10
1.76923e-43	-1.60466	0.346	0.657	1.0735e-38	0	HSPH1
2.722e-43	2.61087	0.439	0.107	1.6516e-38	0	CLCN3P1
4.73319e-43	-1.18934	0.555	0.828	2.87191e-38	0	QKI
1.16657e-42	1.57733	0.767	0.464	7.07826e-38	0	MAP3K5
2.66582e-42	1.34613	0.841	0.6	1.61751e-37	0	SRGAP3
5.43512e-42	1.49801	0.725	0.401	3.29781e-37	0	ARHGAP22
6.22232e-42	-2.27721	0.358	0.662	3.77545e-37	0	HMGCS1
7.05337e-42	1.1797	0.814	0.51	4.2797e-37	0	ASCC1
8.19835e-42	-1.20744	0.547	0.785	4.97443e-37	0	CALR
1.03504e-41	-1.08257	0.723	0.893	6.28022e-37	0	MIR4435-2HG
2.04198e-41	-0.411363	1	0.998	1.23899e-36	0	CCDC26
3.56675e-41	1.41591	0.738	0.43	2.16416e-36	0	VAV2
4.0375e-41	1.23495	0.913	0.727	2.4498e-36	0	KAZN
4.7858e-41	1.43687	0.71	0.384	2.90383e-36	0	SH3KBP1
6.72531e-41	1.04271	0.86	0.618	4.08065e-36	0	PIK3R6
7.08924e-41	-0.538205	0.992	1	4.30147e-36	0	MT-ND5
9.01284e-41	0.726635	0.977	0.882	5.46863e-36	0	FER
1.54363e-40	-2.30718	0.215	0.547	9.36614e-36	0	AC120193.1
1.63911e-40	1.82729	0.541	0.197	9.94549e-36	0	PTS
2.0894e-40	1.25011	0.904	0.744	1.26777e-35	0	MIR646HG
2.6177e-40	-0.563452	0.965	0.987	1.58832e-35	0	TPT1
5.73032e-40	-0.567073	0.986	0.995	3.47693e-35	0	SNORA33
8.3153e-40	0.892705	0.973	0.893	5.04539e-35	0	IQSEC1
1.19015e-39	1.16843	0.789	0.457	7.22134e-35	0	TSC22D3
1.28475e-39	3.0213	0.487	0.175	7.79538e-35	0	DOCK1
2.36133e-39	0.793985	0.965	0.867	1.43276e-34	0	STAU2
3.00769e-39	-1.48213	0.35	0.643	1.82494e-34	0	PDIA6
3.03585e-39	0.913733	0.892	0.703	1.84203e-34	0	ZNF496
3.91519e-39	-2.51158	0.14	0.452	2.37558e-34	0	ACOXL
4.49556e-39	-1.30076	0.462	0.746	2.72773e-34	0	ATF7IP2
4.71646e-39	-3.69918	0.057	0.336	2.86176e-34	0	AC008056.1
4.791e-39	1.50858	0.638	0.308	2.90699e-34	0	SLC37A1
5.38512e-39	1.61055	0.577	0.232	3.26748e-34	0	DDIT4
6.08804e-39	1.30226	0.743	0.445	3.69398e-34	0	BMF
9.42171e-39	-1.39704	0.457	0.724	5.71672e-34	0	AC136475.3
1.79317e-38	-1.58904	0.271	0.611	1.08803e-33	0	DNASE1
3.20533e-38	0.501891	1	0.995	1.94487e-33	0	ZMIZ1
4.34857e-38	-1.40441	0.438	0.72	2.63854e-33	0	CCDC18-AS1
4.51708e-38	-1.39219	0.347	0.673	2.74078e-33	0	MACROD1
5.59597e-38	-1.60147	0.292	0.586	3.39541e-33	0	PPIB
6.1585e-38	1.50892	0.641	0.303	3.73673e-33	0	TRPM2
1.39588e-37	-1.25952	0.391	0.7	8.46962e-33	0	INTS3
1.5576e-37	0.920667	0.916	0.765	9.45089e-33	0	LMBR1
2.05359e-37	0.913589	0.98	0.948	1.24604e-32	0	MT-TE
2.3327e-37	0.430948	1	0.997	1.41539e-32	0	IKZF1
3.08997e-37	0.712752	0.973	0.93	1.87487e-32	0	AKNA
3.66252e-37	2.747	0.373	0.081	2.22227e-32	0	LINC02718
3.98196e-37	-1.8756	0.189	0.506	2.4161e-32	0	DHCR24
4.11008e-37	-1.87969	0.221	0.531	2.49383e-32	0	SLC15A2
6.87417e-37	1.21299	0.829	0.637	4.17097e-32	0	SUCLA2
1.02301e-36	-0.582442	0.974	0.983	6.2072e-32	0	MTRNR2L1
1.08371e-36	-2.91587	0.051	0.322	6.57551e-32	0	TTC14
1.1464e-36	-0.656455	0.986	0.994	6.95591e-32	0	TMEM131L
1.78361e-36	-0.574974	0.976	0.987	1.08222e-31	0	RB1
2.00405e-36	-0.836733	0.805	0.915	1.21598e-31	0	AZIN1
2.27391e-36	0.463814	1	0.998	1.37972e-31	0	SSH2
2.77683e-36	-0.457688	0.998	0.998	1.68487e-31	0	EXOC4
3.4505e-36	-1.06494	0.612	0.815	2.09363e-31	0	HSP90B1
5.84987e-36	-1.45525	0.317	0.621	3.54947e-31	0	IFITM2
1.07947e-35	0.986565	0.863	0.602	6.54978e-31	0	MCF2L2
1.13106e-35	0.621141	0.989	0.978	6.86282e-31	0	PRKCE
1.55144e-35	-0.809556	0.814	0.919	9.4135e-31	0	PPIA
1.65684e-35	-1.26935	0.385	0.682	1.0053e-30	0	TRBC1
1.73253e-35	1.39917	0.653	0.34	1.05123e-30	0	LTBP3
5.11607e-35	0.693296	0.974	0.949	3.10423e-30	0	FBXL17
5.37082e-35	1.53787	0.573	0.245	3.2588e-30	0	AC008537.1
7.40629e-35	0.400841	0.997	0.984	4.49384e-30	0	SRRM2
8.94794e-35	0.583858	0.943	0.84	5.42925e-30	0	MIR663AHG
9.47498e-35	-0.669499	0.928	0.964	5.74904e-30	0	GXYLT2
9.64588e-35	0.574	0.989	0.951	5.85273e-30	0	GLUL
1.05201e-34	-0.702411	0.917	0.981	6.38319e-30	0	MBD5
1.1836e-34	1.68387	0.543	0.226	7.18159e-30	0	ARHGAP31
1.90588e-34	-0.659518	0.892	0.949	1.15641e-29	0	ENO1
2.05032e-34	-1.50031	0.391	0.662	1.24405e-29	0	INTS6
2.71666e-34	-0.717514	0.863	0.946	1.64836e-29	0	MYB
3.10733e-34	1.33479	0.653	0.322	1.8854e-29	0	ABCG1
4.04561e-34	1.18931	0.725	0.422	2.45472e-29	0	EPM2A
5.23663e-34	-0.951551	0.681	0.896	3.17738e-29	0	RORA
5.75548e-34	1.72242	0.54	0.232	3.49219e-29	0	BCL6
5.93779e-34	0.803268	0.926	0.785	3.60282e-29	0	CLIP2
9.09612e-34	1.43745	0.562	0.239	5.51916e-29	0	NLRP1
9.27265e-34	0.54723	0.988	0.97	5.62627e-29	0	PCNX1
1.13781e-33	-1.53315	0.301	0.594	6.90376e-29	0	SERPINB1
1.6164e-33	1.65944	0.55	0.246	9.80764e-29	0	SCGB2B2
1.68551e-33	2.14207	0.405	0.117	1.0227e-28	0	STX16-NPEPL1
1.80353e-33	1.32489	0.66	0.376	1.09431e-28	0	PIK3CG
2.03831e-33	1.70206	0.54	0.231	1.23677e-28	0	FZD6
2.78324e-33	-1.44497	0.32	0.626	1.68876e-28	0	SKAP2
3.99986e-33	1.20546	0.678	0.392	2.42696e-28	0	TSPOAP1
4.7935e-33	2.17108	0.376	0.09	2.9085e-28	0	PIK3IP1
6.42231e-33	1.52919	0.547	0.232	3.8968e-28	0	AC009093.8
1.02134e-32	1.4225	0.695	0.442	6.19706e-28	0	ST3GAL6
1.13463e-32	2.12432	0.414	0.131	6.8845e-28	0	SPATA6
1.14866e-32	0.569484	0.98	0.918	6.96962e-28	0	RB1CC1
1.30566e-32	-2.67311	0.062	0.314	7.92224e-28	0	KLF3
1.48685e-32	-1.5951	0.346	0.619	9.02159e-28	0	HMGCR
1.66145e-32	-1.28837	0.478	0.712	1.0081e-27	0	CERS6
2.03153e-32	-1.7599	0.232	0.521	1.23265e-27	0	CCDC200
2.5582e-32	1.417	0.647	0.371	1.55221e-27	0	MCTP1
3.06121e-32	-0.575725	0.856	0.946	1.85742e-27	0	HP1BP3
3.64894e-32	-0.61684	0.944	0.964	2.21403e-27	0	PTMA
3.7254e-32	0.603217	1	0.929	2.26042e-27	0	MAML3
4.32838e-32	1.73045	0.626	0.336	2.62629e-27	0	NLGN1
5.24976e-32	-0.561671	0.983	0.986	3.18534e-27	0	AC019117.2
6.31543e-32	1.51657	0.595	0.288	3.83195e-27	0	AC092142.1
6.76984e-32	-1.11146	0.386	0.676	4.10767e-27	0	BUB1
9.49287e-32	0.717241	0.95	0.869	5.75989e-27	0	FLNB
1.04124e-31	-1.05782	0.516	0.75	6.31782e-27	0	CD1B
1.10979e-31	-2.26788	0.141	0.417	6.73376e-27	0	LINC02615
1.19462e-31	0.584889	0.929	0.725	7.24849e-27	0	SNTG2
1.51433e-31	-0.920631	0.608	0.817	9.18832e-27	0	CD1E
1.75766e-31	1.10496	0.734	0.493	1.06648e-26	0	AP005131.6
2.77572e-31	-1.21291	0.432	0.689	1.6842e-26	0	SLFN11
2.92557e-31	2.08896	0.403	0.126	1.77512e-26	0	GSDME
3.206e-31	0.36722	0.997	0.995	1.94527e-26	0	EEF2
3.33911e-31	2.27805	0.382	0.112	2.02604e-26	0	TRIM71
8.65164e-31	-1.44069	0.34	0.607	5.24947e-26	0	LARP1B
8.79743e-31	2.23545	0.398	0.125	5.33793e-26	0	SCART1
9.42336e-31	2.19475	0.435	0.164	5.71772e-26	0	NEK10
1.08391e-30	0.59333	0.974	0.899	6.57671e-26	0	LENG8
1.08686e-30	-0.730105	0.901	0.943	6.59462e-26	0	CBX5
1.18963e-30	-0.473545	0.98	0.981	7.21821e-26	0	RPS6
1.56741e-30	1.16847	0.735	0.482	9.51044e-26	0	PARD3B
1.62659e-30	-1.0334	0.513	0.747	9.8695e-26	0	DNAJA1
1.85031e-30	-1.96289	0.155	0.433	1.12269e-25	0	SLC2A9
3.16864e-30	-0.564234	0.932	0.968	1.9226e-25	0	GNAS
3.33405e-30	0.865205	0.875	0.701	2.02297e-25	0	IQGAP2
4.10352e-30	1.75036	0.528	0.242	2.48985e-25	0	AQP4-AS1
5.05717e-30	0.664952	0.997	0.968	3.06849e-25	0	CASK
5.18916e-30	0.917414	0.821	0.58	3.14857e-25	0	UBE2E3
5.32322e-30	-0.407653	0.995	0.994	3.22992e-25	0	JMJD1C
6.09169e-30	0.7124	0.991	0.959	3.69619e-25	0	RUNX3
6.77863e-30	-1.35151	0.304	0.585	4.113e-25	0	IMPDH2
6.80959e-30	-1.68123	0.287	0.561	4.13179e-25	0	SQLE
7.76938e-30	-0.688138	0.823	0.921	4.71415e-25	0	PFKP
8.09948e-30	-0.771271	0.717	0.866	4.91444e-25	0	CD3E
8.42149e-30	1.35964	0.6	0.322	5.10982e-25	0	PARVB
8.84745e-30	2.76118	0.287	0.051	5.36828e-25	0	MMP17
8.98041e-30	1.12188	0.749	0.52	5.44895e-25	0	SLC19A1
1.04579e-29	-1.95695	0.117	0.382	6.34546e-25	0	FKBP4
1.05598e-29	-1.54628	0.257	0.547	6.40727e-25	0	AC093157.1
1.18384e-29	2.62406	0.284	0.049	7.18305e-25	0	AC025279.1
2.27503e-29	-0.613668	0.896	0.943	1.38039e-24	0	RPL10
2.35806e-29	0.81933	0.908	0.705	1.43078e-24	0	C12orf42
2.85263e-29	-1.28612	0.417	0.668	1.73086e-24	0	WARS2-AS1
2.99971e-29	-0.705907	0.962	0.983	1.8201e-24	0	GRK3
3.07764e-29	0.876159	0.875	0.686	1.86739e-24	0	AL050309.1
3.16562e-29	0.582084	0.982	0.946	1.92077e-24	0	CCDC91
3.75457e-29	2.96863	0.268	0.041	2.27812e-24	0	AC072062.1
5.3433e-29	-1.90411	0.126	0.39	3.2421e-24	0	RAG2
5.67492e-29	-0.531784	0.989	0.997	3.44331e-24	0	ITGA4
5.80732e-29	-0.872225	0.922	0.976	3.52365e-24	0	GRIP1
6.45797e-29	2.01661	0.392	0.126	3.91844e-24	0	PRTG
6.49556e-29	-1.25767	0.391	0.652	3.94125e-24	0	LINC00649
7.08407e-29	0.638738	0.947	0.844	4.29833e-24	0	PRRC2B
7.16707e-29	-0.602258	0.92	0.97	4.34869e-24	0	MTDH
1.17398e-28	0.867269	0.875	0.698	7.12325e-24	0	PLCL2
1.84679e-28	0.635183	0.962	0.902	1.12056e-23	0	TLE3
2.53264e-28	-0.748659	0.696	0.88	1.5367e-23	0	UGGT1
2.60288e-28	1.06601	0.707	0.455	1.57932e-23	0	TRABD
2.91971e-28	2.28529	0.352	0.1	1.77156e-23	0	CFAP97D2
4.47103e-28	-0.847013	0.977	0.984	2.71284e-23	0	AHNAK
4.54838e-28	1.21838	0.623	0.341	2.75977e-23	0	ZNF621
5.09362e-28	-0.583054	0.904	0.957	3.09061e-23	0	DNAJB6
8.7571e-28	-2.43606	0.089	0.327	5.31346e-23	0	AC105285.1
9.57988e-28	-1.24187	0.352	0.619	5.81269e-23	0	PDIA3
9.78673e-28	-1.12913	0.365	0.635	5.9382e-23	0	CHORDC1
9.80855e-28	-0.907236	0.635	0.828	5.95143e-23	0	SIL1
1.34038e-27	2.37112	0.302	0.068	8.13287e-23	0	AC016735.1
1.34685e-27	0.896868	0.832	0.633	8.17216e-23	0	MEF2D
1.40701e-27	1.09264	0.732	0.479	8.53715e-23	0	DISC1
1.48515e-27	-0.756197	0.792	0.899	9.01131e-23	0	VIM
1.69545e-27	0.87578	0.926	0.769	1.02873e-22	0	ARHGAP24
1.75843e-27	-0.796729	0.759	0.87	1.06695e-22	0	ACACA
1.79102e-27	-1.09615	0.498	0.724	1.08672e-22	0	FADS2
1.91291e-27	0.736116	0.964	0.893	1.16068e-22	0	AC008014.1
1.92188e-27	1.1477	0.72	0.482	1.16612e-22	0	AC099489.1
2.11724e-27	-1.17942	0.417	0.662	1.28466e-22	0	HYOU1
2.58632e-27	-0.94207	0.547	0.752	1.56928e-22	0	TUG1
2.8999e-27	1.71028	0.406	0.144	1.75954e-22	0	LINC01089
3.20033e-27	0.500125	0.992	0.961	1.94184e-22	0	MT-TQ
3.66119e-27	-1.21798	0.326	0.6	2.22146e-22	0	PDIA5
4.17088e-27	1.02477	0.737	0.479	2.53072e-22	0	RHOBTB3
4.19084e-27	-1.04908	0.444	0.711	2.54283e-22	0	OSBPL3
4.61093e-27	0.758241	0.857	0.681	2.79773e-22	0	ARHGAP17
5.27573e-27	2.68331	0.269	0.051	3.2011e-22	0	AC018521.1
7.22454e-27	1.60647	0.442	0.171	4.38356e-22	0	ZNF876P
7.8379e-27	-0.627811	0.857	0.919	4.75572e-22	0	EIF4A2
9.20532e-27	-0.441567	0.961	0.989	5.58542e-22	0	RNF213
1.08166e-26	-0.744283	0.729	0.878	6.5631e-22	0	SDCCAG8
1.2467e-26	0.898188	0.832	0.624	7.56448e-22	0	LINC00426
1.42277e-26	-0.753737	0.785	0.921	8.6328e-22	0	ATXN1
1.45732e-26	0.861114	0.815	0.589	8.84242e-22	0	PDE9A
1.4817e-26	1.11566	0.633	0.368	8.99039e-22	0	SEC61A2
1.57967e-26	0.564406	0.986	0.938	9.58483e-22	0	ZNF827
1.76197e-26	-1.30966	0.302	0.556	1.06909e-21	0	AJAP1
2.09174e-26	2.27556	0.386	0.144	1.26918e-21	0	STK32B
2.20832e-26	-1.12518	0.472	0.695	1.33992e-21	0	WWC3
2.54494e-26	1.92061	0.481	0.231	1.54417e-21	0	SLC22A23
2.7894e-26	1.45102	0.562	0.305	1.6925e-21	0	ZSWIM5
2.84653e-26	0.633195	0.974	0.919	1.72716e-21	0	GRK5
3.01176e-26	0.751361	0.904	0.766	1.82742e-21	0	AC068587.4
3.21825e-26	1.26508	0.568	0.289	1.95271e-21	0	CAMK2D
3.44342e-26	-0.817306	0.693	0.858	2.08933e-21	0	FIRRE
3.46477e-26	-0.909144	0.568	0.779	2.10228e-21	0	GUCY1A1
3.51155e-26	0.63753	0.973	0.894	2.13067e-21	0	SNHG14
3.7138e-26	-0.93172	0.576	0.774	2.25339e-21	0	AP005482.2
4.65919e-26	0.523433	0.976	0.9	2.82701e-21	0	ZMYND8
5.71856e-26	-0.977143	0.513	0.741	3.46979e-21	0	ELP4
6.22567e-26	-0.526573	0.98	0.991	3.77748e-21	0	MAP4K4
7.34366e-26	-1.67104	0.195	0.447	4.45584e-21	0	PDIA4
8.27284e-26	1.36696	0.513	0.242	5.01963e-21	0	CORO2A
1.03711e-25	0.619225	0.929	0.837	6.29276e-21	0	RGS10
1.06228e-25	0.893347	0.783	0.529	6.4455e-21	0	TCF4
1.0786e-25	0.491832	0.997	0.976	6.54454e-21	0	AD000090.1
1.21922e-25	-1.97156	0.111	0.349	7.39772e-21	0	TEX14
1.37479e-25	-0.392193	1	0.998	8.34166e-21	0	TRAPPC9
1.9545e-25	2.31284	0.316	0.088	1.18591e-20	0	ISG20
1.9913e-25	0.494892	0.992	0.984	1.20824e-20	0	EPHB1
2.53469e-25	1.19845	0.633	0.39	1.53795e-20	0	CCDC69
3.14366e-25	1.70563	0.589	0.357	1.90744e-20	0	PDE4D
3.14476e-25	0.859408	0.759	0.498	1.90811e-20	0	FAM135A
3.24097e-25	0.766302	0.82	0.627	1.96649e-20	0	ADGRE5
3.86068e-25	-0.521306	0.95	0.976	2.34251e-20	0	NUCB2
4.1636e-25	-0.578359	0.91	0.962	2.52631e-20	0	RPS12
4.69355e-25	0.99487	0.803	0.638	2.84786e-20	0	ENTPD1-AS1
4.98504e-25	0.780915	0.848	0.705	3.02472e-20	0	LINC01278
5.32879e-25	2.09575	0.316	0.085	3.2333e-20	0	CLDN5
6.05284e-25	0.973224	0.77	0.55	3.67262e-20	0	PREX1
6.56858e-25	1.21339	0.565	0.308	3.98555e-20	0	RPS6KA1
7.27795e-25	0.832373	0.832	0.637	4.41597e-20	0	INPP5D
8.26112e-25	-0.567142	0.932	0.973	5.01252e-20	0	EXOC2
8.43274e-25	0.8604	0.777	0.57	5.11665e-20	0	DYNC1LI2
8.56392e-25	-0.589439	0.865	0.937	5.19624e-20	0	XPO1
1.10021e-24	-1.1867	0.329	0.594	6.67561e-20	0	CLCN3
2.00628e-24	-1.09949	0.365	0.622	1.21733e-19	0	RNVU1-27
2.22005e-24	1.1054	0.598	0.329	1.34704e-19	0	SORT1
2.53273e-24	-0.924484	0.508	0.731	1.53676e-19	0	LDHA
2.76533e-24	0.710709	0.943	0.9	1.67789e-19	0	C22orf34
2.94989e-24	2.48032	0.26	0.054	1.78988e-19	0	DPEP1
3.30034e-24	-1.16535	0.45	0.656	2.00251e-19	0	DHFR
3.41131e-24	-0.924828	0.544	0.755	2.06984e-19	0	SLC43A2
3.97933e-24	0.709147	0.854	0.675	2.4145e-19	0	ENTPD4
4.2942e-24	-0.575035	0.902	0.945	2.60555e-19	0	EIF4G2
4.87564e-24	1.32941	0.543	0.286	2.95834e-19	0	NFATC1
4.8808e-24	0.787909	0.841	0.664	2.96147e-19	0	H6PD
5.16018e-24	-0.549311	0.88	0.954	3.13099e-19	0	PCNX2
5.31206e-24	-0.380644	0.995	0.992	3.22315e-19	0	FNBP1
5.35156e-24	0.762762	0.848	0.671	3.24711e-19	0	NLRC3
5.515e-24	1.71257	0.368	0.131	3.34628e-19	0	USP43
5.79539e-24	2.03064	0.305	0.084	3.51641e-19	0	AC009318.1
5.85205e-24	-1.85037	0.122	0.352	3.55079e-19	0	AC008105.3
6.20719e-24	-1.91252	0.146	0.381	3.76627e-19	0	LMNA
7.63311e-24	-0.831349	0.541	0.75	4.63146e-19	0	CD3D
8.95448e-24	0.786407	0.768	0.573	5.43322e-19	0	BRF1
1.13167e-23	-0.792022	0.641	0.826	6.86651e-19	0	NARS2
1.13542e-23	-1.72098	0.14	0.373	6.88928e-19	0	RNF144A-AS1
1.22026e-23	-0.6974	0.738	0.859	7.40407e-19	0	IPO7
1.2626e-23	-0.583643	0.944	0.983	7.66095e-19	0	NDST3
1.27321e-23	-1.31121	0.307	0.54	7.7253e-19	0	FADS1
1.30666e-23	-1.74814	0.131	0.359	7.92827e-19	0	ENO2
1.46979e-23	1.14255	0.627	0.37	8.91812e-19	0	MICAL2
1.57284e-23	-2.42456	0.059	0.258	9.54339e-19	0	TNFRSF4
1.76402e-23	-2.09872	0.089	0.302	1.07034e-18	0	HSPA1B
1.82183e-23	1.23965	0.553	0.289	1.10541e-18	0	CAPS2
1.85799e-23	0.604952	0.938	0.893	1.12735e-18	0	ZNF107
2.03222e-23	-0.52548	0.902	0.945	1.23307e-18	0	IQGAP1
2.23442e-23	1.16158	0.598	0.341	1.35575e-18	0	AC104806.2
2.51573e-23	0.456704	0.992	0.973	1.52644e-18	0	AAK1
2.84481e-23	1.64318	0.37	0.133	1.72612e-18	0	ARID5A
2.94802e-23	0.80948	0.802	0.575	1.78874e-18	0	KDM4B
3.19248e-23	1.36612	0.391	0.148	1.93707e-18	0	FGF7P3
3.20665e-23	-0.902253	0.537	0.736	1.94567e-18	0	ATL3
3.3143e-23	-0.573414	0.902	0.954	2.01098e-18	0	TRIO
3.42555e-23	0.712426	0.88	0.755	2.07849e-18	0	ENOSF1
3.8109e-23	1.64551	0.349	0.114	2.3123e-18	0	METTL7A
4.8772e-23	-0.390235	0.995	0.998	2.95929e-18	0	CEP85L
5.04096e-23	-2.27453	0.063	0.262	3.05865e-18	0	STXBP1
5.05795e-23	-2.30831	0.054	0.25	3.06896e-18	0	GAS6
5.36728e-23	1.34229	0.51	0.265	3.25665e-18	0	FAM107B
6.18008e-23	1.28842	0.505	0.251	3.74982e-18	0	CERS4
8.82327e-23	-1.48495	0.146	0.381	5.35361e-18	0	GABPB2
1.08634e-22	2.25113	0.313	0.101	6.59151e-18	0	LRGUK
1.12456e-22	1.47556	0.394	0.153	6.82336e-18	0	SH3BP5-AS1
1.18608e-22	0.769572	0.872	0.673	7.19665e-18	0	MEGF6
1.44431e-22	0.769997	0.812	0.652	8.76349e-18	0	PCGF3
1.49216e-22	1.52499	0.415	0.183	9.05384e-18	0	MTSS2
1.56767e-22	1.22749	0.531	0.291	9.51202e-18	0	AFDN
1.94387e-22	-1.11685	0.353	0.597	1.17946e-17	0	CASP8AP2
2.30014e-22	1.3845	0.48	0.237	1.39563e-17	0	SCUBE1
2.94508e-22	-1.94316	0.104	0.316	1.78695e-17	0	REG4
2.97717e-22	-0.348032	0.983	0.984	1.80643e-17	0	MACROH2A1
3.41867e-22	1.03532	0.663	0.406	2.07431e-17	0	DNAH1
3.78442e-22	0.891463	0.702	0.474	2.29624e-17	0	DDHD2
4.69612e-22	-0.727732	0.732	0.867	2.84942e-17	0	PCGF5
5.0291e-22	0.723627	0.851	0.66	3.05146e-17	0	TANC2
5.05249e-22	0.683095	0.889	0.768	3.06565e-17	0	INTS1
5.4597e-22	0.398861	0.986	0.93	3.31273e-17	0	RNU5B-1
5.46595e-22	0.821152	0.764	0.559	3.31652e-17	0	CASTOR3
5.74136e-22	-0.644715	0.782	0.897	3.48363e-17	0	TRAM1
6.20208e-22	-0.881561	0.568	0.733	3.76317e-17	0	MLEC
6.64382e-22	0.495474	0.973	0.905	4.0312e-17	0	SCARNA11
7.06141e-22	0.926685	0.677	0.452	4.28458e-17	0	DCAF16
8.09092e-22	-0.79642	0.577	0.758	4.90924e-17	0	CGGBP1
8.73833e-22	1.01031	0.635	0.406	5.30207e-17	0	LINC00630
9.08542e-22	-0.872927	0.529	0.752	5.51267e-17	0	ZNF280D
9.27172e-22	-0.518475	0.944	0.975	5.62571e-17	0	MAP4
1.08709e-21	-0.767309	0.677	0.842	6.59601e-17	0	ST6GAL1
1.18849e-21	-0.980882	0.462	0.671	7.21128e-17	0	PRKAR1B
1.33172e-21	-1.9042	0.15	0.373	8.08037e-17	0	AL157912.1
1.4416e-21	0.632639	0.893	0.757	8.74704e-17	0	NCKAP1L
1.45439e-21	0.564177	0.962	0.891	8.82466e-17	0	WDPCP
1.54175e-21	-1.48753	0.272	0.501	9.35472e-17	0	MUC4
1.57225e-21	1.78828	0.344	0.123	9.53979e-17	0	PDE1B
1.61922e-21	0.674756	0.895	0.766	9.8248e-17	0	ZNF718
1.9713e-21	0.735622	0.789	0.611	1.19611e-16	0	SUPT6H
2.31024e-21	-0.892353	0.435	0.671	1.40176e-16	0	NEK9
2.9896e-21	1.07291	0.577	0.329	1.81397e-16	0	ARMC9
3.17092e-21	1.47268	0.394	0.163	1.92399e-16	0	MAP4K2
3.41429e-21	0.695749	0.881	0.744	2.07165e-16	0	AC110023.1
3.90308e-21	-0.515754	0.89	0.945	2.36823e-16	0	PIEZO1
4.07949e-21	1.50184	0.376	0.152	2.47527e-16	0	AC104823.1
4.14554e-21	1.56512	0.405	0.18	2.51535e-16	0	RUNX2
4.41582e-21	-1.33633	0.265	0.494	2.67934e-16	0	AC004943.2
4.60456e-21	-0.728768	0.66	0.826	2.79386e-16	0	NORAD
5.42444e-21	0.807628	0.734	0.51	3.29133e-16	0	CCDC84
5.65786e-21	-0.575199	0.904	0.959	3.43296e-16	0	RTN4
5.8706e-21	-1.21339	0.325	0.553	3.56204e-16	0	SPSB4
5.9776e-21	0.466144	0.982	0.954	3.62697e-16	0	FAM172A
6.11885e-21	-0.525163	0.866	0.938	3.71267e-16	0	R3HDM2
6.13382e-21	0.44556	0.994	0.972	3.72176e-16	0	MAPK8
6.28292e-21	0.473113	0.995	0.978	3.81223e-16	0	NEAT1
6.58836e-21	0.458042	0.968	0.932	3.99756e-16	0	ATP9B
7.7628e-21	-0.96433	0.417	0.643	4.71016e-16	0	GLI3
7.84567e-21	-0.691696	0.777	0.889	4.76044e-16	0	ATG10
7.90815e-21	1.12831	0.608	0.39	4.79835e-16	0	UVSSA
8.03453e-21	-0.866786	0.525	0.716	4.87503e-16	0	SPCS3
8.48253e-21	0.651359	0.853	0.701	5.14686e-16	0	SPG7
8.5211e-21	2.15281	0.265	0.071	5.17026e-16	0	NACC2
8.53354e-21	1.05994	0.621	0.389	5.17781e-16	0	ZNRF2P2
8.84433e-21	-0.847453	0.525	0.727	5.36639e-16	0	MRPS27
8.90771e-21	-0.457387	0.946	0.972	5.40484e-16	0	RPS20
9.28905e-21	0.472377	0.967	0.915	5.63622e-16	0	LUC7L3
9.32303e-21	0.595681	0.938	0.82	5.65684e-16	0	CTBP1
9.54274e-21	0.986346	0.623	0.378	5.79015e-16	0	SESN1
1.08753e-20	0.579639	0.931	0.829	6.5987e-16	0	BCL2L1
1.38159e-20	-1.44383	0.296	0.502	8.38295e-16	0	INSIG1
1.54123e-20	-1.14177	0.34	0.559	9.35156e-16	0	ADGRB2
1.60021e-20	-0.466471	0.943	0.961	9.70944e-16	0	HNRNPU
1.62617e-20	-0.727534	0.638	0.803	9.86695e-16	0	TMED10
1.63689e-20	0.416597	0.995	0.926	9.93201e-16	0	AC097518.2
1.69107e-20	1.44598	0.415	0.182	1.02607e-15	0	KANSL1L-AS1
1.73914e-20	1.13314	0.465	0.221	1.05524e-15	0	HERC2P10
1.90509e-20	1.01648	0.602	0.381	1.15593e-15	0	LRPAP1
2.0936e-20	-1.22142	0.274	0.501	1.27031e-15	0	DYNLL1
2.25418e-20	-0.971362	0.302	0.542	1.36774e-15	0	APOLD1
2.40117e-20	-1.2999	0.25	0.479	1.45693e-15	0	RUVBL1
2.40664e-20	0.757147	0.752	0.553	1.46025e-15	0	EPHB6
2.78879e-20	1.05908	0.574	0.33	1.69213e-15	0	NLRC5
2.98801e-20	-0.587776	0.797	0.893	1.81301e-15	0	B2M
3.48961e-20	-0.768553	0.719	0.84	2.11735e-15	0	TAGLN2
3.78296e-20	-0.603796	0.755	0.893	2.29535e-15	0	TBCK
4.25536e-20	-1.22774	0.242	0.466	2.58198e-15	0	GADD45A
4.30452e-20	-1.09212	0.362	0.589	2.61181e-15	0	AP002495.1
4.49366e-20	-1.42493	0.218	0.441	2.72657e-15	0	AL390879.1
4.56429e-20	0.581795	0.904	0.799	2.76943e-15	0	PCNT
4.58757e-20	0.411584	0.992	0.987	2.78356e-15	0	PLXND1
5.05607e-20	-0.821408	0.614	0.765	3.06782e-15	0	DNAJC3
5.12755e-20	-1.32117	0.214	0.439	3.11119e-15	0	ST7L
5.80449e-20	-1.42106	0.182	0.401	3.52193e-15	0	AHSA1
7.59784e-20	0.389556	0.983	0.953	4.61006e-15	0	NKTR
9.21556e-20	-0.639196	0.764	0.885	5.59163e-15	0	ARHGAP5
9.71421e-20	-1.89728	0.165	0.368	5.8942e-15	0	MSMO1
1.01047e-19	-0.290871	1	0.997	6.1311e-15	0	RNU4ATAC
1.21407e-19	0.802548	0.797	0.616	7.36648e-15	0	ATP11A
1.22563e-19	0.499071	0.94	0.891	7.43665e-15	0	LCP2
1.2802e-19	1.52677	0.37	0.156	7.76772e-15	0	IQSEC3
1.42867e-19	1.49473	0.391	0.179	8.66858e-15	0	AC005258.1
1.46599e-19	-1.02505	0.42	0.618	8.89501e-15	0	CAD
1.85593e-19	0.904755	0.657	0.428	1.1261e-14	0	MTCH1
1.87389e-19	0.961305	0.623	0.378	1.137e-14	0	KDM7A
2.2505e-19	-1.65721	0.165	0.376	1.36551e-14	0	EIF1B-AS1
2.27916e-19	-0.86966	0.51	0.711	1.38291e-14	0	AHR
2.32931e-19	0.931162	0.617	0.393	1.41333e-14	0	COLGALT1
2.37082e-19	-0.785648	0.632	0.803	1.43852e-14	0	FGGY
2.37728e-19	-0.704433	0.565	0.749	1.44244e-14	0	GTF3A
2.51317e-19	0.968907	0.573	0.333	1.52489e-14	0	CLIP4
2.5631e-19	-0.491907	0.919	0.954	1.55519e-14	0	TRA2B
2.59235e-19	0.738793	0.802	0.633	1.57294e-14	0	FAN1
3.5517e-19	1.07769	0.51	0.27	2.15503e-14	0	AC016831.6
3.661e-19	-0.908133	0.511	0.687	2.22135e-14	0	SELL
3.93947e-19	-0.50938	0.89	0.953	2.39031e-14	0	PTBP3
4.11319e-19	-1.15788	0.274	0.494	2.49572e-14	0	PRR5L
4.1836e-19	0.771994	0.719	0.504	2.53844e-14	0	TRAF3
4.61806e-19	1.14602	0.48	0.248	2.80205e-14	0	MFGE8
4.8345e-19	0.396082	0.989	0.954	2.93338e-14	0	PHF14
5.33195e-19	-0.8912	0.466	0.671	3.23522e-14	0	LITAF
5.43732e-19	-0.661287	0.762	0.875	3.29915e-14	0	MYO1G
5.45282e-19	1.85093	0.263	0.076	3.30856e-14	0	TNKS1BP1
5.76982e-19	1.27445	0.454	0.229	3.50089e-14	0	GDAP1
6.02531e-19	-2.20077	0.078	0.258	3.65592e-14	0	FRMPD2
6.17528e-19	0.558551	0.905	0.755	3.74691e-14	0	ZXDC
6.37198e-19	0.374748	0.989	0.968	3.86626e-14	0	SNORA80E
6.52017e-19	0.451819	0.985	0.949	3.95618e-14	0	FLI1
6.74878e-19	0.891356	0.62	0.395	4.09489e-14	0	WDSUB1
6.82201e-19	0.657042	0.845	0.72	4.13932e-14	0	SNORD83A
6.83014e-19	1.27029	0.471	0.248	4.14426e-14	0	NECTIN1
6.87652e-19	0.813753	0.672	0.427	4.1724e-14	0	SNORD117
7.56358e-19	-1.77874	0.164	0.365	4.58928e-14	0	ARHGAP10
7.91899e-19	-0.448532	0.961	0.976	4.80493e-14	0	ARHGEF7
8.59516e-19	0.447372	0.971	0.902	5.2152e-14	0	PPP2R5C
9.05108e-19	-1.21744	0.389	0.603	5.49183e-14	0	PALLD
9.66665e-19	-1.93808	0.08	0.261	5.86534e-14	0	TBC1D9
1.03186e-18	1.74987	0.338	0.136	6.26093e-14	0	JPH1
1.042e-18	0.583868	0.883	0.742	6.32247e-14	0	TRG-AS1
1.28312e-18	-1.00868	0.398	0.607	7.78546e-14	0	AC139887.2
1.33249e-18	-0.971082	0.457	0.657	8.08499e-14	0	LINC02725
1.34583e-18	1.20029	0.438	0.213	8.16594e-14	0	MERTK
1.5403e-18	-0.614478	0.734	0.859	9.34592e-14	0	RAC2
1.63932e-18	0.951241	0.611	0.398	9.94675e-14	0	AL592183.1
1.64529e-18	-0.815212	0.532	0.722	9.98298e-14	0	OGDH
1.80704e-18	-1.61305	0.126	0.322	1.09644e-13	0	WDR27
1.83089e-18	0.819512	0.696	0.506	1.11091e-13	0	FGFR1
2.24641e-18	1.33985	0.394	0.179	1.36303e-13	0	KCNC4
2.4397e-18	-1.66142	0.107	0.299	1.48031e-13	0	PODN
2.45605e-18	1.0202	0.609	0.403	1.49023e-13	0	SLC45A4
2.82856e-18	-1.15732	0.226	0.453	1.71626e-13	0	TAPT1-AS1
2.88118e-18	1.14675	0.568	0.351	1.74818e-13	0	ABCA2
2.93961e-18	0.768066	0.749	0.567	1.78364e-13	0	STX18-AS1
3.02903e-18	0.95279	0.594	0.36	1.83789e-13	0	DPY19L3
4.3278e-18	0.724471	0.767	0.562	2.62593e-13	0	DYSF
4.40393e-18	1.57179	0.307	0.111	2.67213e-13	0	AC231533.1
4.70289e-18	-0.844943	0.558	0.709	2.85353e-13	0	VANGL1
4.76786e-18	-0.905367	0.423	0.638	2.89294e-13	0	FGFR1OP2
5.11849e-18	-0.481864	0.889	0.945	3.1057e-13	0	NCL
6.02105e-18	-0.93959	0.457	0.656	3.65333e-13	0	BMPR1B
6.26816e-18	0.362976	0.995	0.991	3.80327e-13	0	STT3B
6.52434e-18	0.379989	0.998	0.975	3.95871e-13	0	FCHSD2
6.81029e-18	1.15873	0.472	0.254	4.13221e-13	0	LINC02207
7.35134e-18	0.796423	0.761	0.589	4.4605e-13	0	CDYL
8.09086e-18	1.4788	0.356	0.156	4.90921e-13	0	LTB4R
8.29161e-18	-0.700626	0.639	0.779	5.03102e-13	0	PTGES3
8.30734e-18	0.381881	0.965	0.945	5.04056e-13	0	ILF3
8.92299e-18	0.491334	0.925	0.84	5.41412e-13	0	SNORA14B
1.07387e-17	0.725512	0.815	0.654	6.51582e-13	0	AC105233.5
1.11082e-17	-0.701612	0.565	0.746	6.74003e-13	0	NRDC
1.1657e-17	0.773377	0.749	0.567	7.07302e-13	0	CD53
1.16786e-17	0.454906	0.985	0.964	7.08611e-13	0	RNY1
1.193e-17	0.967237	0.58	0.376	7.23866e-13	0	TESC
1.31991e-17	-1.05115	0.32	0.532	8.00869e-13	0	RAB37
1.32065e-17	-0.71991	0.642	0.799	8.01319e-13	0	ALG13
1.41651e-17	0.31561	0.998	0.997	8.59479e-13	0	ZBTB20
1.59962e-17	-1.69651	0.105	0.289	9.70587e-13	0	NKG7
1.61442e-17	-0.991059	0.358	0.558	9.79567e-13	0	STT3A
1.73583e-17	-0.781251	0.529	0.695	1.05323e-12	0	MYL6
1.75622e-17	0.889027	0.626	0.428	1.06561e-12	0	ZNF248
1.80359e-17	-1.42087	0.218	0.412	1.09435e-12	0	UQCRB
1.84668e-17	-1.11275	0.298	0.506	1.12049e-12	0	FDPS
1.91692e-17	-1.22489	0.186	0.397	1.16311e-12	0	CPVL
2.00852e-17	0.527273	0.907	0.791	1.21869e-12	0	POU2F1
2.04441e-17	0.602	0.856	0.736	1.24047e-12	0	TMEM123
2.0568e-17	-0.800108	0.522	0.679	1.24798e-12	0	HMGN2
2.07172e-17	0.710744	0.866	0.788	1.25704e-12	0	KCTD9
2.1534e-17	1.09465	0.55	0.341	1.3066e-12	0	FBXL13
2.18983e-17	-0.702017	0.632	0.765	1.3287e-12	0	PCBP1
2.28024e-17	1.3732	0.335	0.134	1.38356e-12	0	AK8
2.34715e-17	1.41952	0.367	0.164	1.42416e-12	0	HVCN1
2.49534e-17	-1.48772	0.135	0.329	1.51407e-12	0	AL138899.1
2.51501e-17	0.464354	0.988	0.926	1.52601e-12	0	KCNQ5
2.56767e-17	0.644538	0.841	0.686	1.55796e-12	0	RALGAPA2
2.63606e-17	0.736931	0.741	0.556	1.59945e-12	0	MUC20-OT1
2.6838e-17	-0.719751	0.677	0.812	1.62842e-12	0	PLEKHA5
2.69767e-17	0.548196	0.926	0.826	1.63684e-12	0	RFX8
2.72718e-17	0.447657	0.971	0.905	1.65474e-12	0	ARL15
2.79567e-17	-0.591943	0.878	0.943	1.6963e-12	0	AL139351.3
2.80804e-17	0.540048	0.896	0.823	1.70381e-12	0	PTPRN2
3.10949e-17	0.323453	0.991	0.986	1.88671e-12	0	PTEN
3.16702e-17	-0.479781	0.883	0.932	1.92162e-12	0	RPS23
3.26174e-17	-0.77144	0.573	0.72	1.9791e-12	0	ATG16L2
3.50404e-17	0.553215	0.874	0.76	2.12611e-12	0	TBC1D32
3.5414e-17	-1.06939	0.343	0.555	2.14878e-12	0	SCN8A
3.65871e-17	0.522722	0.844	0.659	2.21996e-12	0	H1-2
3.68132e-17	0.903647	0.627	0.42	2.23368e-12	0	SNORA80B
3.83064e-17	-0.436854	0.899	0.945	2.32428e-12	0	THADA
4.11587e-17	1.05876	0.478	0.269	2.49735e-12	0	GPD1L
4.63942e-17	-0.850588	0.445	0.64	2.81501e-12	0	SERP1
4.68161e-17	0.684716	0.851	0.739	2.84061e-12	0	VOPP1
4.79852e-17	1.43447	0.42	0.218	2.91155e-12	0	RXRA
4.81782e-17	-0.469587	0.931	0.946	2.92326e-12	0	PHIP
5.10434e-17	-0.597168	0.711	0.844	3.09711e-12	0	GDI2
5.21671e-17	1.5455	0.397	0.199	3.16529e-12	0	MAPK10
5.52478e-17	-1.2726	0.296	0.482	3.35221e-12	0	BRCA1
6.21822e-17	0.741288	0.811	0.645	3.77297e-12	0	JAM3
6.35638e-17	1.52921	0.317	0.128	3.8568e-12	0	SOX12
6.70354e-17	-1.10712	0.304	0.507	4.06744e-12	0	RNU2-61P
6.70867e-17	-0.689453	0.592	0.766	4.07055e-12	0	DGLUCY
7.15645e-17	1.24022	0.374	0.175	4.34225e-12	0	ANK2
8.627e-17	0.764286	0.749	0.569	5.23452e-12	0	DENND3
8.97091e-17	-0.579366	0.814	0.885	5.44319e-12	0	MGAT4A
9.07848e-17	-0.501373	0.928	0.972	5.50846e-12	0	LRP12
9.0816e-17	1.52198	0.313	0.125	5.51035e-12	0	AP002812.2
9.16609e-17	-0.349798	0.995	0.997	5.56162e-12	0	EVL
9.70416e-17	-1.61512	0.12	0.3	5.8881e-12	0	GPX1
9.70692e-17	-0.574411	0.744	0.855	5.88977e-12	0	PGK1
9.7377e-17	-0.382314	0.983	0.992	5.90845e-12	0	CAMK4
9.75194e-17	0.40506	0.98	0.972	5.91709e-12	0	RCSD1
9.93627e-17	1.35236	0.344	0.152	6.02893e-12	0	TTC38
1.00079e-16	-1.17347	0.208	0.417	6.0724e-12	0	ACYP1
1.05433e-16	1.41803	0.331	0.139	6.39728e-12	0	BAALC-AS1
1.10659e-16	0.344403	0.994	0.989	6.71432e-12	0	SEPTIN9
1.12575e-16	-1.64887	0.11	0.289	6.83061e-12	0	PEX6
1.1501e-16	1.18767	0.45	0.24	6.97833e-12	0	LINC02666
1.16093e-16	0.328244	0.992	0.989	7.04407e-12	0	SNORA75
1.16244e-16	1.1922	0.465	0.259	7.05321e-12	0	FMN1
1.33526e-16	-1.3079	0.182	0.374	8.10185e-12	0	VPS37B
1.36897e-16	0.565698	0.866	0.738	8.30638e-12	0	TSNARE1
1.36913e-16	0.460346	0.974	0.962	8.30736e-12	0	DLEU1
1.52601e-16	-0.703067	0.808	0.891	9.25921e-12	0	COL24A1
1.67445e-16	0.53609	0.932	0.902	1.01599e-11	0	AGPS
2.12788e-16	1.17591	0.48	0.27	1.29111e-11	0	SLAMF1
2.15783e-16	1.98193	0.274	0.1	1.30928e-11	0	SAMD12-AS1
2.21302e-16	-0.256649	1	1	1.34277e-11	0	GNAQ
2.29928e-16	0.302163	1	0.998	1.39511e-11	0	RIPOR2
2.54858e-16	-1.54701	0.084	0.253	1.54638e-11	0	NUDT19
2.56713e-16	1.48665	0.561	0.398	1.55763e-11	0	AC093865.1
2.58568e-16	0.416908	0.973	0.94	1.56889e-11	0	ATM
2.67028e-16	-0.963753	0.355	0.551	1.62022e-11	0	RCC1
2.68237e-16	-0.483375	0.848	0.919	1.62755e-11	0	RAB10
2.74814e-16	0.39433	0.985	0.976	1.66746e-11	0	MT-TN
2.76719e-16	1.56645	0.271	0.093	1.67902e-11	0	SOCS1
2.81303e-16	1.3463	0.374	0.175	1.70684e-11	0	LRP5L
2.88416e-16	-0.986492	0.397	0.586	1.74999e-11	0	EDEM3
2.99726e-16	1.08414	0.46	0.246	1.81862e-11	0	PEX5
3.21116e-16	-0.989232	0.281	0.49	1.9484e-11	0	RPS26
3.32562e-16	1.82662	0.266	0.095	2.01785e-11	0	HHIP
3.36308e-16	-1.18166	0.254	0.447	2.04058e-11	0	TTC28-AS1
3.66509e-16	0.465788	0.934	0.834	2.22383e-11	0	TBC1D2B
3.86585e-16	0.613342	0.95	0.913	2.34564e-11	0	DOCK5
4.2665e-16	-1.4145	0.17	0.355	2.58874e-11	0	AC025171.2
4.76162e-16	-0.911461	0.373	0.569	2.88916e-11	0	STIP1
5.1861e-16	-0.595751	0.665	0.815	3.14672e-11	0	LARS1
5.59619e-16	-0.375454	0.991	0.989	3.39555e-11	0	DIAPH1
5.64148e-16	-0.57003	0.916	0.956	3.42303e-11	0	ITGAE
5.72393e-16	0.543408	0.863	0.738	3.47305e-11	0	DIP2A
5.92593e-16	-0.616146	0.663	0.788	3.59562e-11	0	UBB
6.15927e-16	0.804066	0.693	0.506	3.7372e-11	0	PPARA
6.28191e-16	-0.272327	1	0.995	3.81161e-11	0	SNORD17
6.6814e-16	1.07961	0.377	0.174	4.05401e-11	0	VEGFC
6.7129e-16	0.6487	0.783	0.63	4.07312e-11	0	TNFAIP2
7.83316e-16	-0.659376	0.642	0.774	4.75285e-11	0	DENND2D
7.98315e-16	1.50605	0.286	0.109	4.84386e-11	0	GBP5
8.55871e-16	0.655299	0.75	0.599	5.19308e-11	0	SLC35F5
8.91828e-16	-1.65022	0.098	0.27	5.41125e-11	0	LINC00051
9.39104e-16	0.635472	0.971	0.935	5.69811e-11	0	FBXL7
9.39362e-16	0.511823	0.953	0.91	5.69968e-11	0	CMIP
1.02703e-15	-0.483186	0.832	0.905	6.23162e-11	0	TPTEP1
1.08439e-15	0.714563	0.734	0.547	6.57966e-11	0	PIGG
1.26284e-15	-0.470166	0.851	0.896	7.66238e-11	0	YWHAE
1.26688e-15	0.389973	0.968	0.907	7.68693e-11	0	YLPM1
1.27763e-15	0.735017	0.672	0.479	7.75216e-11	0	MXD4
1.30477e-15	0.480267	0.911	0.821	7.9168e-11	0	CREBBP
1.32972e-15	-1.20595	0.215	0.408	8.06821e-11	0	AC133644.3
1.33316e-15	0.342265	0.991	0.959	8.08911e-11	0	APBB1IP
1.37245e-15	0.901009	0.589	0.392	8.32748e-11	0	TGFBR2
1.37248e-15	-0.485009	0.815	0.878	8.32767e-11	0	HDLBP
1.41118e-15	0.60145	0.841	0.722	8.56249e-11	0	PIK3CD
1.42992e-15	-0.455819	0.965	0.979	8.67621e-11	0	NCALD
1.46529e-15	0.386719	0.965	0.926	8.89077e-11	0	USP24
1.48693e-15	0.305757	0.995	0.992	9.02208e-11	0	MT-ND1
1.49546e-15	-0.422325	0.896	0.956	9.07386e-11	0	ATXN10
1.5749e-15	-0.836391	0.43	0.63	9.55585e-11	0	CEP112
1.61544e-15	0.42006	0.953	0.897	9.80181e-11	0	CLASP2
1.65916e-15	-0.545129	0.699	0.844	1.00671e-10	0	XRRA1
1.6653e-15	-0.424288	0.988	1	1.01044e-10	0	BCL11B
1.70316e-15	-0.476667	0.866	0.927	1.03341e-10	0	NPM1
1.9338e-15	0.54613	0.833	0.686	1.17335e-10	0	AUH
1.95188e-15	0.99548	0.442	0.234	1.18432e-10	0	SLC25A44
1.98321e-15	0.582162	0.82	0.648	1.20333e-10	0	RAB11FIP3
2.08767e-15	-1.28227	0.253	0.442	1.26671e-10	0	DOCK9
2.13011e-15	-0.347456	0.985	0.983	1.29247e-10	0	SNORA13
2.14059e-15	-0.306343	0.992	0.997	1.29882e-10	0	MYH9
2.22389e-15	-0.299792	1	0.998	1.34937e-10	0	VAV3
2.3297e-15	-0.723469	0.606	0.742	1.41357e-10	0	TUBA1B
2.40644e-15	-0.981497	0.459	0.637	1.46013e-10	0	FGR
2.47686e-15	0.625043	0.774	0.605	1.50286e-10	0	ARHGAP25
2.54035e-15	1.05325	0.35	0.155	1.54139e-10	0	AC015813.1
2.67885e-15	-1.40523	0.15	0.333	1.62542e-10	0	CDK2AP2
2.71735e-15	-1.64868	0.12	0.299	1.64878e-10	0	LRP4
2.76053e-15	0.639835	0.723	0.558	1.67498e-10	0	PRMT2
2.77893e-15	-0.584038	0.759	0.858	1.68614e-10	0	INVS
2.85544e-15	-0.625164	0.647	0.795	1.73257e-10	0	CDH2
2.86579e-15	-0.696469	0.621	0.757	1.73885e-10	0	CCDC14
3.16602e-15	-0.696022	0.663	0.777	1.92101e-10	0	SLC1A4
3.19634e-15	1.23995	0.35	0.16	1.93941e-10	0	CRISPLD1
3.24766e-15	0.892585	0.52	0.313	1.97055e-10	0	KLHL5
3.33364e-15	0.750427	0.669	0.469	2.02272e-10	0	PRKD2
3.42934e-15	-0.657416	0.478	0.667	2.08078e-10	0	ABO
3.63787e-15	0.945128	0.561	0.362	2.20732e-10	0	VSIR
3.64276e-15	0.839272	0.582	0.393	2.21028e-10	0	SNORA24B
4.04328e-15	0.783695	0.713	0.553	2.4533e-10	0	SEC14L1
4.07426e-15	1.60146	0.272	0.104	2.4721e-10	0	LINC00954
4.09868e-15	-1.13541	0.206	0.398	2.48692e-10	0	KRCC1
4.45612e-15	0.398705	0.953	0.905	2.70379e-10	0	CDK13
4.52552e-15	0.807147	0.588	0.376	2.74591e-10	0	ZNF782
4.58029e-15	-1.22502	0.208	0.393	2.77914e-10	0	KIAA1841
4.60182e-15	-0.892799	0.436	0.618	2.7922e-10	0	TRBC2
4.67622e-15	1.18063	0.377	0.185	2.83734e-10	0	LINC01239
4.70197e-15	0.713319	0.711	0.551	2.85297e-10	0	DOP1A
5.48649e-15	0.819912	0.614	0.433	3.32898e-10	0	EXOC3
5.52164e-15	1.0277	0.468	0.27	3.35031e-10	0	PPM1H
5.81248e-15	-0.752306	0.326	0.532	3.52678e-10	0	TMEM71
5.88586e-15	-0.869083	0.385	0.572	3.57131e-10	0	HPRT1
6.44668e-15	-0.464633	0.962	0.965	3.91158e-10	0	KLF6
7.43609e-15	0.658659	0.746	0.603	4.51192e-10	0	SHLD1
7.63358e-15	0.961688	0.538	0.338	4.63175e-10	0	TTN-AS1
7.68264e-15	-0.412055	0.989	0.989	4.66152e-10	0	ETS1
8.81672e-15	-0.496594	0.938	0.968	5.34963e-10	0	MED12L
9.21725e-15	-0.924679	0.386	0.551	5.59266e-10	0	TP53
9.30919e-15	-1.34529	0.137	0.31	5.64844e-10	0	APRT
9.57492e-15	0.959145	0.571	0.379	5.80968e-10	0	CD55
9.97106e-15	-0.49278	0.845	0.894	6.05004e-10	0	ECPAS
1.11763e-14	0.932371	0.483	0.273	6.78134e-10	0	TTTY10
1.17898e-14	0.857715	0.576	0.387	7.15357e-10	0	SCARNA22
1.20089e-14	0.944128	0.427	0.231	7.28654e-10	0	AC008969.1
1.2532e-14	1.11986	0.523	0.34	7.60391e-10	0	FURIN
1.26115e-14	-0.400565	0.967	0.994	7.65213e-10	0	WWOX
1.3094e-14	-0.452364	0.913	0.938	7.94489e-10	0	SHQ1
1.38057e-14	-0.897028	0.346	0.536	8.37678e-10	0	TMOD2
1.42748e-14	0.373278	0.974	0.942	8.66137e-10	0	KMT2D
1.61687e-14	-0.617706	0.656	0.79	9.81054e-10	0	ERI3
1.74161e-14	-0.792835	0.511	0.675	1.05674e-09	0	MAST2
1.7549e-14	1.39037	0.34	0.16	1.0648e-09	0	ACVR1
1.86634e-14	0.851789	0.583	0.373	1.13242e-09	0	SGPL1
1.93488e-14	0.689488	0.731	0.567	1.17401e-09	0	MT-TH
1.9573e-14	-0.921883	0.374	0.548	1.18761e-09	0	SSR3
1.9941e-14	-1.00469	0.32	0.517	1.20994e-09	0	SLC24A3
2.04954e-14	-0.941849	0.338	0.528	1.24358e-09	0	NFYA
2.09431e-14	0.922269	0.492	0.292	1.27074e-09	0	FAM13A-AS1
2.24829e-14	0.730587	0.648	0.466	1.36418e-09	0	FRG1HP
2.26547e-14	-1.35456	0.141	0.316	1.3746e-09	0	IL2RG
2.30354e-14	-0.451598	0.859	0.918	1.3977e-09	0	UBAP2
2.4237e-14	-1.8558	0.114	0.272	1.4706e-09	0	NHSL2
2.4618e-14	1.14849	0.429	0.239	1.49372e-09	0	C20orf197
2.54911e-14	-0.640553	0.609	0.755	1.5467e-09	0	LPAR6
2.55354e-14	0.510918	0.826	0.682	1.54939e-09	0	CSNK1D
2.75775e-14	-1.27432	0.188	0.363	1.67329e-09	0	PRKCQ-AS1
2.80235e-14	-1.1664	0.236	0.414	1.70035e-09	0	STARD4
2.81521e-14	-1.41961	0.116	0.28	1.70816e-09	0	PTCRA
2.88967e-14	-0.736723	0.492	0.673	1.75334e-09	0	CCDC7
2.92441e-14	0.922232	0.514	0.33	1.77441e-09	0	PGPEP1
2.95837e-14	0.799134	0.592	0.385	1.79502e-09	0	LBH
3.1786e-14	0.686171	0.621	0.425	1.92865e-09	0	ZKSCAN8
3.2088e-14	0.722891	0.773	0.643	1.94697e-09	0	CRACR2A
3.39373e-14	-0.331698	0.967	0.979	2.05918e-09	0	FRYL
3.42445e-14	0.450713	0.97	0.886	2.07782e-09	0	ST3GAL1
3.4707e-14	-0.551726	0.672	0.798	2.10588e-09	0	UBE2G2
3.76491e-14	0.760175	0.671	0.504	2.2844e-09	0	APPL2
3.9921e-14	1.16592	0.35	0.174	2.42225e-09	0	AL390957.1
4.03606e-14	-0.800626	0.418	0.599	2.44892e-09	0	STX17
4.10858e-14	0.373625	0.944	0.897	2.49292e-09	0	SNORA38B
4.44096e-14	-0.626099	0.638	0.787	2.6946e-09	0	MYO15B
4.70545e-14	0.74295	0.675	0.488	2.85508e-09	0	HIF1AN
4.72477e-14	-1.34056	0.143	0.313	2.8668e-09	0	S100A11
5.09215e-14	-1.22811	0.205	0.385	3.08972e-09	0	CYB5A
5.3897e-14	-1.29003	0.189	0.365	3.27026e-09	0	AC027290.3
5.73508e-14	-0.757491	0.454	0.645	3.47982e-09	0	DDX60L
5.74738e-14	0.513795	0.863	0.724	3.48728e-09	0	MT-TL1
5.8488e-14	1.17105	0.522	0.352	3.54882e-09	0	RAPGEF5
5.86863e-14	-0.657684	0.611	0.758	3.56085e-09	0	BCKDHB
5.88358e-14	-0.410136	0.895	0.923	3.56992e-09	0	PBRM1
6.14554e-14	-1.09915	0.245	0.422	3.72887e-09	0	XBP1
6.14888e-14	-1.02247	0.364	0.551	3.7309e-09	0	RHBDD1
6.1997e-14	-0.803281	0.459	0.629	3.76173e-09	0	STAT6
6.27858e-14	0.852826	0.558	0.365	3.80959e-09	0	SMIM24
6.28143e-14	-0.583174	0.756	0.818	3.81132e-09	0	RPL14
6.30512e-14	-0.54944	0.765	0.872	3.8257e-09	0	NAA15
6.35595e-14	0.342015	0.985	0.972	3.85653e-09	0	SNORA19
6.46813e-14	0.615674	0.774	0.629	3.9246e-09	0	SYNE1
6.50709e-14	0.440926	0.914	0.828	3.94824e-09	0	ZNF131
6.63898e-14	0.935061	0.474	0.281	4.02827e-09	0	LANCL2
6.96293e-14	-1.48103	0.138	0.306	4.22482e-09	0	AC007262.2
7.17864e-14	1.23575	0.359	0.182	4.35571e-09	0	GPR137B
7.37051e-14	0.7975	0.562	0.348	4.47213e-09	0	LINC02384
7.53349e-14	1.20164	0.395	0.215	4.57102e-09	0	CCDC146
7.7281e-14	1.49722	0.256	0.098	4.6891e-09	0	AC004797.1
7.76571e-14	0.466397	0.922	0.815	4.71192e-09	0	ASAP1
8.3187e-14	-0.460061	0.869	0.937	5.04745e-09	0	FARS2
8.75153e-14	1.23953	0.332	0.158	5.31008e-09	0	HERC5
8.75378e-14	-0.543263	0.714	0.812	5.31144e-09	0	RPS27
8.82385e-14	-0.324429	0.982	0.979	5.35396e-09	0	DDX5
8.95208e-14	0.548069	0.808	0.624	5.43176e-09	0	MAP3K1
9.07982e-14	-0.471262	0.771	0.888	5.50927e-09	0	AP2B1
9.18955e-14	-0.961202	0.352	0.534	5.57585e-09	0	TNFRSF10B
9.47448e-14	-0.410026	0.902	0.943	5.74874e-09	0	FAM49B
9.60311e-14	0.646272	0.759	0.624	5.82679e-09	0	PCSK5
1.03563e-13	1.11878	0.426	0.246	6.2838e-09	0	SORBS2
1.0732e-13	-1.14075	0.226	0.401	6.51176e-09	0	GJC1
1.07352e-13	0.855633	0.508	0.318	6.51371e-09	0	FLT4
1.17751e-13	-0.691834	0.448	0.641	7.14468e-09	0	BIN2
1.18048e-13	-0.310861	0.979	0.992	7.16271e-09	0	HNRNPC
1.22037e-13	-0.547983	0.761	0.847	7.40473e-09	0	TOP1
1.29033e-13	-0.647694	0.594	0.727	7.82922e-09	0	ARHGAP4
1.396e-13	0.392422	0.976	0.902	8.4704e-09	0	PHF3
1.4161e-13	0.593428	0.803	0.63	8.59234e-09	0	FBLN2
1.52866e-13	-1.14989	0.23	0.403	9.27528e-09	0	CYCS
1.52985e-13	1.06915	0.346	0.174	9.28253e-09	0	SLC27A1
1.56032e-13	0.920768	0.543	0.363	9.46738e-09	0	SOCS2
1.67022e-13	-1.34197	0.17	0.341	1.01342e-08	0	LGALS1
1.71569e-13	-0.818265	0.395	0.567	1.04101e-08	0	TMED2
1.74675e-13	0.287776	0.994	0.987	1.05986e-08	0	RNF144A
1.74997e-13	-1.11441	0.226	0.403	1.06181e-08	0	DTX3L
1.79754e-13	1.18864	0.313	0.141	1.09067e-08	0	CHST15
1.88182e-13	-0.758168	0.429	0.596	1.14181e-08	0	ESYT1
2.22129e-13	-0.480473	0.753	0.864	1.34779e-08	0	RPL23
2.23293e-13	0.739144	0.639	0.445	1.35485e-08	0	TNIP1
2.37121e-13	-0.678923	0.577	0.727	1.43875e-08	0	RTN3
2.46948e-13	-0.565378	0.788	0.852	1.49838e-08	0	PPP1CB
2.5643e-13	-0.804275	0.453	0.616	1.55591e-08	0	CALM1
2.60783e-13	1.19111	0.588	0.438	1.58233e-08	0	STS
2.69124e-13	0.545784	0.863	0.769	1.63293e-08	0	ZFAT
2.79469e-13	-0.421615	0.851	0.896	1.69571e-08	0	CFL1
2.82488e-13	-1.16835	0.176	0.344	1.71402e-08	0	BANF1
2.98751e-13	0.639335	0.792	0.641	1.8127e-08	0	SBF1
3.06892e-13	0.768191	0.648	0.494	1.8621e-08	0	CXCR4
3.13408e-13	-0.315047	0.988	0.995	1.90163e-08	0	FAF1
3.13828e-13	-0.873109	0.295	0.474	1.90418e-08	0	CLHC1
3.1514e-13	0.255051	0.995	0.997	1.91214e-08	0	SNORA23
3.23597e-13	0.97978	0.388	0.204	1.96346e-08	0	C3orf35
3.70048e-13	-1.29393	0.138	0.302	2.2453e-08	0	TPP1
3.78987e-13	1.52688	0.37	0.205	2.29954e-08	0	HELLPAR
3.96307e-13	0.941022	0.423	0.229	2.40463e-08	0	DLGAP4
4.02686e-13	-0.260731	0.998	0.998	2.44334e-08	0	HDAC4
4.07538e-13	-0.747798	0.43	0.597	2.47278e-08	0	CCT8
4.07876e-13	0.474814	0.836	0.695	2.47483e-08	0	RIC1
4.34985e-13	0.604181	0.878	0.769	2.63932e-08	0	CAMTA1
4.70656e-13	1.00896	0.453	0.28	2.85575e-08	0	LINC00869
5.11258e-13	0.352981	0.971	0.935	3.10211e-08	0	RICTOR
5.34066e-13	-0.383299	0.917	0.953	3.2405e-08	0	FAM120A
5.50217e-13	-0.822103	0.406	0.57	3.3385e-08	0	CCT6A
5.61263e-13	-0.789457	0.463	0.607	3.40552e-08	0	CCT7
5.65489e-13	1.51348	0.284	0.128	3.43116e-08	0	ABCB1
5.6966e-13	0.927044	0.472	0.294	3.45647e-08	0	AC015813.2
5.98891e-13	0.527436	0.798	0.638	3.63383e-08	0	TRMT11
6.30282e-13	0.586864	0.696	0.526	3.8243e-08	0	AGO1
6.33587e-13	-1.11233	0.239	0.412	3.84436e-08	0	EAF2
6.42728e-13	-0.508605	0.753	0.848	3.89982e-08	0	SNORA36B
6.48077e-13	-0.307504	0.967	0.968	3.93227e-08	0	SMG1
6.50674e-13	-0.28206	0.979	0.986	3.94803e-08	0	KAT6A
7.41362e-13	1.04835	0.46	0.284	4.49829e-08	0	PCAT18
7.65454e-13	-0.589841	0.699	0.795	4.64447e-08	0	RPN2
7.7144e-13	0.974828	0.424	0.245	4.68079e-08	0	RGPD3
7.98027e-13	-0.639535	0.579	0.727	4.84211e-08	0	ABHD3
8.25712e-13	-0.328086	0.985	0.987	5.01009e-08	0	ELOVL5
8.40284e-13	-0.507766	0.812	0.866	5.09851e-08	0	RPS27A
8.44708e-13	0.663329	0.666	0.499	5.12535e-08	0	MAFK
8.79197e-13	-0.521925	0.704	0.825	5.33461e-08	0	PLXNC1
8.96116e-13	0.604077	0.734	0.573	5.43727e-08	0	RASSF5
9.33046e-13	1.63205	0.269	0.118	5.66135e-08	0	MYO1B
9.55055e-13	0.839491	0.519	0.348	5.79489e-08	0	HSH2D
9.77338e-13	-0.653992	0.504	0.659	5.9301e-08	0	SLC25A5
9.82161e-13	-0.540383	0.759	0.826	5.95936e-08	0	ETS2
9.8657e-13	0.297216	0.995	0.987	5.98611e-08	0	GAS2
1.02098e-12	-0.46255	0.931	0.968	6.19489e-08	0	ASCC3
1.06029e-12	-1.01103	0.262	0.438	6.43342e-08	0	EPDR1
1.06922e-12	-0.722494	0.916	0.951	6.48757e-08	0	DSCAML1
1.0764e-12	0.760599	0.562	0.382	6.53116e-08	0	INSR
1.10272e-12	-0.887881	0.302	0.48	6.69083e-08	0	CSTB
1.13632e-12	0.384665	0.955	0.863	6.89472e-08	0	ZNF618
1.14373e-12	0.49681	0.874	0.779	6.93972e-08	0	RBM4
1.15944e-12	0.835852	0.541	0.362	7.03501e-08	0	DYNC2H1
1.16095e-12	0.988785	0.43	0.256	7.04417e-08	0	TOLLIP
1.16421e-12	0.522867	0.857	0.782	7.06395e-08	0	AC073140.2
1.22493e-12	1.36532	0.25	0.101	7.43238e-08	0	AL513548.4
1.23648e-12	0.588147	0.738	0.608	7.50249e-08	0	CD81
1.24224e-12	0.298821	0.995	0.986	7.53739e-08	0	FOCAD
1.2767e-12	-0.375855	0.934	0.973	7.74649e-08	0	CELF1
1.32086e-12	0.699139	0.653	0.479	8.01446e-08	0	CD6
1.35838e-12	-1.10136	0.215	0.385	8.24208e-08	0	MAN1A1
1.37119e-12	0.970764	0.427	0.248	8.31986e-08	0	DTWD2
1.47864e-12	-0.851505	0.392	0.547	8.97181e-08	0	CPSF2
1.49442e-12	-0.338144	0.964	0.972	9.06752e-08	0	PDS5B
1.49705e-12	0.618159	0.708	0.52	9.0835e-08	0	AC090825.1
1.59829e-12	-0.63819	0.648	0.795	9.69781e-08	0	AC078845.1
1.77172e-12	0.624708	0.636	0.433	1.07501e-07	0	MT-TA
1.79111e-12	-0.33356	0.955	0.976	1.08677e-07	0	ZNF638
1.87684e-12	-1.29262	0.189	0.355	1.13879e-07	0	AC104389.5
1.93167e-12	1.07659	0.379	0.212	1.17206e-07	0	ABHD17A
1.94858e-12	-1.10479	0.185	0.354	1.18232e-07	0	LSM4
2.05873e-12	-0.927907	0.426	0.57	1.24915e-07	0	ATXN7L1
2.07723e-12	0.527597	0.786	0.632	1.26038e-07	0	PBXIP1
2.07959e-12	-1.27109	0.236	0.397	1.26181e-07	0	BACE2
2.13064e-12	-1.47688	0.14	0.289	1.29279e-07	0	AC253572.2
2.17813e-12	0.714899	0.639	0.493	1.3216e-07	0	SNORD11
2.25352e-12	0.607329	0.659	0.493	1.36734e-07	0	CIRBP
2.32394e-12	0.510629	0.865	0.761	1.41008e-07	0	NUBPL
2.41621e-12	-0.594285	0.629	0.796	1.46606e-07	0	CD82
2.4264e-12	0.886677	0.457	0.284	1.47224e-07	0	SCARNA10
2.48974e-12	-0.705443	0.504	0.646	1.51068e-07	0	ME2
2.68449e-12	0.794171	0.451	0.273	1.62884e-07	0	CDC42EP3
2.69564e-12	-1.2134	0.217	0.379	1.6356e-07	0	DGKH
2.75881e-12	-1.56679	0.113	0.258	1.67393e-07	0	TGM5
2.76741e-12	0.850402	0.52	0.344	1.67915e-07	0	BAP1
2.89514e-12	-1.45925	0.156	0.311	1.75666e-07	0	TLR5
3.03702e-12	-0.548661	0.708	0.815	1.84274e-07	0	SRSF7
3.22785e-12	-0.533834	0.731	0.806	1.95853e-07	0	BAZ1A
3.38005e-12	0.719517	0.558	0.374	2.05088e-07	0	MYO1F
3.383e-12	-0.31455	0.995	0.997	2.05267e-07	0	PRKDC
3.40948e-12	0.384904	0.905	0.796	2.06874e-07	0	VWA8
3.47268e-12	-0.618818	0.504	0.667	2.10708e-07	0	HSD17B4
3.64995e-12	-0.726783	0.435	0.581	2.21464e-07	0	ARHGDIA
3.66765e-12	0.620623	0.687	0.559	2.22539e-07	0	PDPR
3.70606e-12	-1.22555	0.144	0.302	2.24869e-07	0	PLS1
3.78223e-12	0.352159	0.965	0.942	2.29491e-07	0	NREP
3.81626e-12	-0.480191	0.692	0.809	2.31555e-07	0	DCAF7
3.85397e-12	0.397862	0.919	0.833	2.33843e-07	0	CEP70
3.93912e-12	-1.39109	0.2	0.354	2.3901e-07	0	TANGO6
3.97228e-12	0.436111	0.901	0.777	2.41022e-07	0	SNORD12C
4.04252e-12	-0.31943	0.97	0.981	2.45284e-07	0	OSBPL8
4.0452e-12	-0.87947	0.341	0.506	2.45447e-07	0	ANAPC16
4.15813e-12	0.411067	0.926	0.899	2.52299e-07	0	LINC02458
4.27683e-12	-0.468305	0.841	0.899	2.59501e-07	0	TASOR2
4.29119e-12	-1.03838	0.388	0.539	2.60372e-07	0	SCD
4.37634e-12	0.750918	0.614	0.445	2.65539e-07	0	STK38L
4.57189e-12	0.694276	0.571	0.381	2.77404e-07	0	UBL3
4.59718e-12	-1.12789	0.122	0.276	2.78939e-07	0	XAF1
4.617e-12	1.05988	0.477	0.31	2.80141e-07	0	AC078881.1
4.81383e-12	0.618362	0.602	0.403	2.92084e-07	0	AGL
5.05346e-12	-0.701875	0.62	0.755	3.06623e-07	0	ATP2B1
5.0935e-12	0.743583	0.586	0.415	3.09053e-07	0	ORAI2
5.15782e-12	-0.526585	0.711	0.804	3.12956e-07	0	TMPO
5.30092e-12	-0.292425	0.979	0.994	3.21639e-07	0	HNRNPA2B1
5.47641e-12	1.29191	0.335	0.177	3.32287e-07	0	SNX30
5.64377e-12	-1.19543	0.188	0.343	3.42442e-07	0	FANCF
5.71807e-12	1.25894	0.251	0.104	3.46949e-07	0	PLCG1-AS1
6.06374e-12	0.338063	0.968	0.93	3.67924e-07	0	RAP1B
6.08889e-12	-0.843488	0.382	0.537	3.69449e-07	0	RNU2-59P
6.08909e-12	-1.29358	0.135	0.288	3.69462e-07	0	SRM
6.09223e-12	-0.76455	0.453	0.608	3.69652e-07	0	FBXW8
6.43862e-12	-0.450713	0.771	0.882	3.90669e-07	0	MAPKAP1
6.6077e-12	0.91726	0.316	0.147	4.00929e-07	0	FCRL3
6.88228e-12	-1.15037	0.224	0.385	4.17589e-07	0	FAM49A
7.03799e-12	1.23036	0.28	0.126	4.27037e-07	0	TK2
7.07282e-12	-0.713026	0.475	0.616	4.29151e-07	0	CCT4
7.22828e-12	-1.51137	0.114	0.253	4.38583e-07	0	UGDH
7.43896e-12	0.360468	0.97	0.929	4.51367e-07	0	KATNAL1
7.71096e-12	-0.506595	0.725	0.809	4.6787e-07	0	SPN
7.98832e-12	-0.658311	0.68	0.801	4.84699e-07	0	ATAD2
8.09784e-12	-1.24689	0.155	0.311	4.91345e-07	0	AL162457.2
8.1762e-12	-1.12785	0.215	0.376	4.96099e-07	0	OSTC
8.28687e-12	-0.354159	0.898	0.934	5.02814e-07	0	MARK3
8.46052e-12	-0.535229	0.704	0.799	5.1335e-07	0	NCOA4
8.72965e-12	0.875136	0.468	0.3	5.2968e-07	0	SLC1A5
8.73475e-12	-1.40546	0.116	0.261	5.29989e-07	0	ZNF117
9.05515e-12	-0.482147	0.663	0.773	5.4943e-07	0	CD3G
9.18102e-12	0.796615	0.537	0.363	5.57067e-07	0	PXYLP1
9.18258e-12	-0.43215	0.893	0.932	5.57162e-07	0	NOTCH3
9.30739e-12	0.357626	0.937	0.904	5.64735e-07	0	GUSBP1
9.56386e-12	-0.479958	0.814	0.856	5.80297e-07	0	PPP4R2
9.74737e-12	-0.298586	0.973	0.989	5.91432e-07	0	NIPBL
9.87081e-12	-0.721363	0.543	0.689	5.98921e-07	0	SAMSN1
9.97037e-12	1.2634	0.322	0.169	6.04962e-07	0	CHRM3
1.01472e-11	0.468924	0.92	0.866	6.15694e-07	0	ERICH1
1.05958e-11	-1.04174	0.189	0.354	6.42913e-07	0	ARNTL2
1.09292e-11	0.452195	0.806	0.675	6.6314e-07	0	RNF111
1.11028e-11	-0.6274	0.671	0.779	6.73673e-07	0	SUSD6
1.13236e-11	-0.813113	0.406	0.553	6.87069e-07	0	DUT
1.1698e-11	0.338528	0.944	0.888	7.09786e-07	0	KIAA1109
1.17775e-11	-0.461425	0.8	0.864	7.14611e-07	0	SEC31A
1.24141e-11	0.540691	0.803	0.697	7.53235e-07	0	CCND2
1.26648e-11	0.509937	0.898	0.815	7.68447e-07	0	LINC01749
1.27494e-11	-1.06643	0.206	0.367	7.73585e-07	0	HEMK1
1.29018e-11	-0.89252	0.215	0.39	7.82829e-07	0	AC005833.2
1.36172e-11	0.401611	0.934	0.869	8.26239e-07	0	PARP8
1.37027e-11	0.723131	0.562	0.406	8.31423e-07	0	GNL1
1.40159e-11	0.585005	0.633	0.461	8.50428e-07	0	AGAP2
1.40342e-11	-0.340431	0.949	0.973	8.51538e-07	0	MSN
1.42194e-11	1.03184	0.4	0.231	8.62774e-07	0	BRI3
1.44558e-11	0.80312	0.486	0.319	8.77121e-07	0	FRMD8
1.44609e-11	0.317866	0.982	0.959	8.77428e-07	0	FUT8
1.52356e-11	0.739993	0.538	0.374	9.24435e-07	0	GBA3
1.55028e-11	-0.572554	0.638	0.763	9.40649e-07	0	NASP
1.57687e-11	0.589157	0.752	0.622	9.56781e-07	0	TPM4
1.60418e-11	-0.404385	0.85	0.899	9.73353e-07	0	PHF20
1.61029e-11	-0.939376	0.177	0.344	9.77061e-07	0	APOBEC3F
1.6261e-11	0.502792	0.732	0.585	9.8665e-07	0	ATRN
1.63053e-11	1.32302	0.265	0.118	9.89342e-07	0	TRMO
1.65412e-11	-0.665922	0.553	0.676	1.00365e-06	0	INTS8
1.68606e-11	0.738263	0.57	0.406	1.02304e-06	0	SATB2
1.71861e-11	-1.24857	0.18	0.332	1.04278e-06	0	WASF1
1.82659e-11	-0.810331	0.335	0.506	1.1083e-06	0	ZBED5
1.83753e-11	0.425709	0.904	0.833	1.11494e-06	0	RPS6KA3
1.85986e-11	0.560536	0.651	0.461	1.12849e-06	0	NR2C1
1.92761e-11	-0.450432	0.767	0.855	1.1696e-06	0	GPD2
2.01672e-11	-1.29476	0.147	0.292	1.22366e-06	0	CDK4
2.08897e-11	0.512007	0.743	0.608	1.2675e-06	0	MAPKAPK2
2.10697e-11	-0.850459	0.317	0.485	1.27843e-06	0	DCAKD
2.10765e-11	-0.311202	0.961	0.991	1.27884e-06	0	PALM2AKAP2
2.13841e-11	-0.927494	0.205	0.371	1.2975e-06	0	COPZ1
2.15778e-11	0.758256	0.597	0.415	1.30926e-06	0	AF228730.5
2.16075e-11	0.589198	0.66	0.502	1.31105e-06	0	TXNIP
2.19744e-11	-1.03642	0.22	0.374	1.33332e-06	0	TMEM68
2.26117e-11	0.539699	0.735	0.585	1.37199e-06	0	PRKRIP1
2.26633e-11	-0.49245	0.719	0.842	1.37512e-06	0	GMDS-DT
2.28599e-11	0.502139	0.847	0.727	1.38705e-06	0	NDUFA10
2.40067e-11	-0.596163	0.582	0.72	1.45663e-06	0	PTPN3
2.47945e-11	0.566377	0.689	0.54	1.50443e-06	0	PHTF2
2.5184e-11	0.941287	0.501	0.338	1.52806e-06	0	SH3PXD2B
2.56214e-11	0.654298	0.538	0.349	1.55461e-06	0	STAT5A
2.60298e-11	0.584372	0.698	0.558	1.57939e-06	0	ZFYVE26
2.61654e-11	-1.76088	0.206	0.354	1.58761e-06	0	PRKG1
2.78814e-11	0.489075	0.934	0.885	1.69173e-06	0	AEBP2
2.79538e-11	0.636382	0.671	0.491	1.69613e-06	0	MT-TK
2.81165e-11	0.275395	0.991	0.973	1.706e-06	0	UTY
2.93383e-11	-1.05903	0.266	0.434	1.78013e-06	0	TSHR
2.9915e-11	-0.981031	0.263	0.414	1.81512e-06	0	PLPBP
3.02979e-11	0.753367	0.522	0.352	1.83835e-06	0	ACOX3
3.05853e-11	0.574353	0.708	0.561	1.85579e-06	0	SNORD1B
3.0646e-11	0.527657	0.723	0.569	1.85948e-06	0	CNKSR2
3.09e-11	-0.817077	0.38	0.534	1.87489e-06	0	CHCHD2
3.1064e-11	-1.15452	0.162	0.314	1.88484e-06	0	Z93930.2
3.15014e-11	-0.890722	0.305	0.477	1.91138e-06	0	UBE3B
3.27517e-11	-1.05449	0.217	0.378	1.98724e-06	0	PRSS21
3.27921e-11	1.45217	0.25	0.111	1.98969e-06	0	PDGFA
3.29646e-11	0.417125	0.907	0.845	2.00016e-06	0	SYK
3.34629e-11	0.370011	1	1	2.0304e-06	0	MT-RNR2
3.43885e-11	-1.09205	0.236	0.39	2.08656e-06	0	GINS1
3.51476e-11	0.972877	0.355	0.193	2.13262e-06	0	AJ239328.1
3.58086e-11	0.535598	0.943	0.918	2.17272e-06	0	PDE3B
3.68939e-11	-0.621326	0.477	0.619	2.23858e-06	0	D2HGDH
3.73599e-11	0.425797	0.896	0.798	2.26685e-06	0	ARHGEF1
3.78374e-11	-0.480272	0.659	0.784	2.29582e-06	0	YWHAB
3.80785e-11	-0.796581	0.361	0.531	2.31045e-06	0	ABCB10
4.26508e-11	0.530311	0.75	0.602	2.58788e-06	0	MGLL
4.30286e-11	-0.767843	0.426	0.57	2.6108e-06	0	AP2M1
4.42092e-11	0.696206	0.591	0.42	2.68244e-06	0	SLC38A6
4.44265e-11	1.04772	0.346	0.185	2.69562e-06	0	AL157392.3
4.75733e-11	1.36826	0.256	0.114	2.88656e-06	0	SH2B2
4.89416e-11	-0.427569	0.788	0.872	2.96958e-06	0	PAPOLA
4.89656e-11	-0.407596	0.833	0.904	2.97103e-06	0	RPL37A
4.89676e-11	-0.694212	0.558	0.676	2.97116e-06	0	IWS1
4.9371e-11	0.595358	0.597	0.414	2.99564e-06	0	ADAMTS6
4.95316e-11	-0.75426	0.349	0.531	3.00538e-06	0	ACSL3
4.95352e-11	-1.16045	0.221	0.37	3.0056e-06	0	AC091980.2
5.05184e-11	-0.371705	0.934	0.967	3.06526e-06	0	AMBRA1
5.09684e-11	1.04824	0.289	0.139	3.09256e-06	0	TRIM62
5.10264e-11	-0.608734	0.617	0.755	3.09608e-06	0	MTHFD1L
5.32956e-11	0.60432	0.665	0.493	3.23376e-06	0	FAM117B
5.45459e-11	-1.11591	0.215	0.363	3.30962e-06	0	SELENOW
5.61869e-11	-1.27923	0.123	0.262	3.40919e-06	0	TRAK2
5.62688e-11	-0.751298	0.45	0.594	3.41416e-06	0	STN1
5.69901e-11	1.2585	0.278	0.133	3.45793e-06	0	MYO5C
5.77611e-11	1.08181	0.316	0.166	3.50471e-06	0	ATP6V0E2
5.77931e-11	0.842437	0.432	0.261	3.50666e-06	0	AL359232.1
5.79309e-11	0.81634	0.573	0.43	3.51501e-06	0	SLC4A7
5.84466e-11	0.86813	0.388	0.218	3.54631e-06	0	MICALL1
5.86276e-11	-0.559587	0.605	0.724	3.55729e-06	0	TIA1
5.88505e-11	1.37491	0.283	0.139	3.57081e-06	0	PIK3AP1
5.92105e-11	1.11819	0.28	0.134	3.59266e-06	0	PIGV
6.0362e-11	0.61382	0.605	0.425	3.66253e-06	0	ANKRD13A
6.24888e-11	-0.565668	0.571	0.69	3.79157e-06	0	AKAP10
6.34471e-11	-0.676909	0.481	0.624	3.84972e-06	0	FKBP1A
6.47947e-11	0.382191	0.911	0.853	3.93148e-06	0	SNORA84
6.65071e-11	-0.859902	0.317	0.474	4.03538e-06	0	PAN2
6.8105e-11	-0.918922	0.209	0.37	4.13234e-06	0	ZNF514
7.27218e-11	0.421974	0.896	0.807	4.41247e-06	0	GAK
7.38741e-11	-0.436749	0.835	0.891	4.48238e-06	0	PFN1
7.85295e-11	-1.12327	0.211	0.365	4.76486e-06	0	ANXA4
8.20841e-11	-0.468726	0.711	0.82	4.98053e-06	0	ZNF680
8.22039e-11	0.410372	0.881	0.785	4.98781e-06	0	POLR2A
8.23048e-11	0.670153	0.54	0.37	4.99393e-06	0	TMEM41B
8.34894e-11	-0.535741	0.633	0.749	5.0658e-06	0	ANKMY1
8.51378e-11	-0.81538	0.271	0.434	5.16582e-06	0	DNHD1
8.65078e-11	0.900928	0.394	0.232	5.24894e-06	0	CD93
8.82576e-11	-0.340252	0.961	0.983	5.35512e-06	0	NOL4L
8.85901e-11	-0.659425	0.498	0.657	5.3753e-06	0	ADGRG5
8.87318e-11	-1.1599	0.168	0.313	5.38389e-06	0	RMI1
8.98025e-11	-0.639158	0.377	0.542	5.44885e-06	0	IGLV10-54
9.23091e-11	-0.490146	0.782	0.859	5.60095e-06	0	CNTLN
9.39422e-11	0.762581	0.493	0.324	5.70003e-06	0	ZNF682
9.55098e-11	0.526865	0.714	0.564	5.79515e-06	0	ZNF708
9.69669e-11	-0.910139	0.314	0.472	5.88356e-06	0	KANSL1L
1.04927e-10	-0.501976	0.753	0.823	6.36654e-06	0	ITM2B
1.08787e-10	0.391055	0.904	0.806	6.60079e-06	0	TPP2
1.08965e-10	-0.516882	0.714	0.806	6.61156e-06	0	DDX10
1.11307e-10	-1.19203	0.132	0.272	6.75369e-06	0	RASL12
1.16616e-10	-0.440835	0.815	0.899	7.07582e-06	0	DNAH14
1.17311e-10	0.699084	0.528	0.36	7.11794e-06	0	MARK4
1.17735e-10	0.902747	0.426	0.265	7.1437e-06	0	AL359220.1
1.21285e-10	0.564504	0.701	0.57	7.35908e-06	0	PTTG1IP
1.21507e-10	-1.08822	0.149	0.299	7.37254e-06	0	UBE2Q2P2
1.23457e-10	-0.371169	0.899	0.942	7.49087e-06	0	STK24
1.237e-10	0.544789	0.746	0.641	7.50561e-06	0	DENND11
1.27025e-10	-0.47638	0.737	0.812	7.70737e-06	0	RPL7A
1.27115e-10	0.354798	0.976	0.923	7.71282e-06	0	GRAP2
1.32873e-10	0.771942	0.559	0.42	8.06219e-06	0	TMEM104
1.33124e-10	0.433303	0.916	0.853	8.07746e-06	0	MME
1.39744e-10	0.86723	0.432	0.267	8.47913e-06	0	SPIRE1
1.40985e-10	-0.401641	0.938	0.961	8.5544e-06	0	RHOH
1.41132e-10	1.30902	0.335	0.191	8.5633e-06	0	DHRS3
1.42638e-10	-0.373264	0.88	0.913	8.65469e-06	0	NAP1L4
1.43856e-10	1.68255	0.305	0.16	8.72858e-06	0	PDE7B
1.46791e-10	-0.416037	0.795	0.858	8.9067e-06	0	TMSB10
1.50864e-10	-1.05865	0.194	0.343	9.15382e-06	0	MTHFD2
1.52259e-10	-0.619139	0.627	0.73	9.23844e-06	0	KNTC1
1.53254e-10	-0.957827	0.265	0.42	9.29882e-06	0	AVEN
1.58809e-10	1.31861	0.25	0.114	9.63592e-06	0	LDLRAD3
1.60617e-10	0.702301	0.475	0.303	9.74561e-06	0	TMEM67
1.69809e-10	-1.20106	0.135	0.276	1.03034e-05	0	MID1IP1
1.69896e-10	1.03561	0.307	0.16	1.03086e-05	0	RAB15
1.74954e-10	0.372592	0.914	0.858	1.06155e-05	0	JAK1
1.75418e-10	0.944755	0.368	0.209	1.06436e-05	0	TNFRSF18
1.76359e-10	0.969377	0.406	0.25	1.07007e-05	0	DEPTOR
1.81863e-10	-1.09728	0.167	0.314	1.10347e-05	0	DLG5
1.90643e-10	-0.677258	0.408	0.57	1.15675e-05	0	TRANK1
1.93029e-10	-0.35725	0.941	0.961	1.17122e-05	0	CCDC138
1.96456e-10	-0.947125	0.195	0.349	1.19202e-05	0	WDR89
2.05662e-10	-0.743178	0.373	0.524	1.24787e-05	0	ACADM
2.09315e-10	-0.411868	0.884	0.921	1.27004e-05	0	RPL41
2.13055e-10	1.00899	0.352	0.199	1.29273e-05	0	PRAM1
2.14365e-10	1.33994	0.37	0.226	1.30068e-05	0	LIPC
2.15196e-10	-0.401597	0.853	0.888	1.30572e-05	0	SRSF5
2.16567e-10	0.388681	0.95	0.916	1.31404e-05	0	BCAS3
2.19311e-10	-0.917179	0.247	0.401	1.33069e-05	0	ZNF770
2.24043e-10	-0.798162	0.392	0.524	1.3594e-05	0	ITGB3BP
2.26414e-10	-1.3387	0.12	0.258	1.37379e-05	0	ATP7B
2.29853e-10	-0.999663	0.195	0.346	1.39465e-05	0	ZNF397
2.30701e-10	0.522317	0.716	0.575	1.3998e-05	0	EML4
2.34475e-10	-0.932094	0.259	0.414	1.4227e-05	0	ATP5F1E
2.37681e-10	-0.695914	0.421	0.569	1.44216e-05	0	CCT5
2.4014e-10	-0.35017	0.949	0.973	1.45708e-05	0	PHF21A
2.50809e-10	-0.291896	0.991	0.989	1.52181e-05	0	SRPK2
2.58104e-10	0.319029	0.965	0.913	1.56607e-05	0	WIPF1
2.73945e-10	-1.30589	0.147	0.284	1.66219e-05	0	TSPAN2
2.85175e-10	-0.781008	0.331	0.487	1.73033e-05	0	TMEM230
2.85247e-10	0.599936	0.617	0.445	1.73077e-05	0	PDLIM5
2.8677e-10	0.473783	0.845	0.73	1.74e-05	0	RASA1
3.03831e-10	-0.301547	0.974	0.983	1.84352e-05	0	GALNT7
3.06732e-10	0.367655	0.965	0.916	1.86113e-05	0	SNORA55
3.1966e-10	-0.480473	0.758	0.847	1.93957e-05	0	RRAS2
3.20298e-10	0.622291	0.632	0.493	1.94344e-05	0	PHKA2
3.21185e-10	-0.307464	0.952	0.965	1.94882e-05	0	XRCC5
3.2164e-10	-0.599414	0.532	0.664	1.95158e-05	0	SEPTIN11
3.21843e-10	0.389528	0.865	0.768	1.95282e-05	0	DUSP6
3.28693e-10	0.638424	0.582	0.425	1.99438e-05	0	LUC7L2
3.31141e-10	0.693254	0.586	0.442	2.00923e-05	0	FBRS
3.50166e-10	-0.285873	0.947	0.984	2.12467e-05	0	NIN
3.56478e-10	0.584618	0.626	0.457	2.16297e-05	0	TAF8
3.58549e-10	-1.04031	0.152	0.297	2.17553e-05	0	PYCR2
3.67601e-10	0.503185	0.639	0.468	2.23046e-05	0	MAN2A2
3.73669e-10	1.39583	0.287	0.152	2.26728e-05	0	LINC01091
3.73725e-10	0.384495	0.872	0.728	2.26762e-05	0	REPS1
3.84709e-10	-0.556462	0.555	0.676	2.33426e-05	0	FTH1
3.97301e-10	0.698287	0.534	0.379	2.41066e-05	0	SSBP4
3.98171e-10	0.684889	0.558	0.406	2.41594e-05	0	PLEKHM1P1
4.01302e-10	0.553565	0.677	0.54	2.43494e-05	0	CTSC
4.09309e-10	-0.690448	0.335	0.498	2.48352e-05	0	PABPC1L
4.21114e-10	0.346274	0.917	0.878	2.55515e-05	0	SNORA51
4.32833e-10	-0.84172	0.423	0.542	2.62626e-05	0	AC011447.3
4.36855e-10	-1.37905	0.159	0.292	2.65066e-05	0	NEXMIF
4.39674e-10	-0.55382	0.665	0.744	2.66777e-05	0	IPO5
4.4076e-10	0.383311	0.878	0.795	2.67435e-05	0	ETNK1
4.50836e-10	0.41329	0.85	0.752	2.73549e-05	0	MFSD14C
4.5433e-10	0.376121	0.856	0.76	2.75669e-05	0	ZNF767P
4.5773e-10	0.259388	0.989	0.973	2.77732e-05	0	RBM33
4.60551e-10	-0.706501	0.398	0.54	2.79444e-05	0	ANKRD36B
4.65991e-10	-0.871316	0.268	0.422	2.82745e-05	0	ALG8
4.68486e-10	0.485558	0.731	0.615	2.84259e-05	0	WASHC5
4.69356e-10	-0.590114	0.758	0.818	2.84787e-05	0	EZH2
4.70317e-10	0.585672	0.734	0.572	2.8537e-05	0	ITK
4.84611e-10	-0.537114	0.668	0.755	2.94043e-05	0	LMNB1
4.84775e-10	0.420684	0.904	0.812	2.94142e-05	0	CMTM7
4.93546e-10	-0.502968	0.669	0.746	2.99464e-05	0	DARS1
4.98147e-10	-0.542248	0.695	0.777	3.02256e-05	0	REPIN1
5.0045e-10	-0.464607	0.716	0.817	3.03653e-05	0	SETD3
5.01795e-10	-0.930574	0.403	0.545	3.04469e-05	0	CADM2
5.03143e-10	0.272811	0.995	0.983	3.05287e-05	0	SEMA4D
5.06179e-10	-1.16686	0.168	0.306	3.07129e-05	0	AC027682.4
5.12497e-10	-0.520281	0.701	0.79	3.10962e-05	0	WASHC4
5.19986e-10	0.518944	0.723	0.594	3.15507e-05	0	IP6K1
5.40792e-10	-1.35724	0.143	0.273	3.28131e-05	0	LGMN
5.52596e-10	-0.292214	0.986	0.981	3.35293e-05	0	ELF1
5.62007e-10	-0.974169	0.244	0.384	3.41004e-05	0	PSME1
5.93173e-10	0.768795	0.472	0.303	3.59914e-05	0	QSOX1
5.99156e-10	1.58051	0.319	0.188	3.63544e-05	0	RPS6KA2
6.0317e-10	-0.883166	0.248	0.4	3.65979e-05	0	ATP5MC3
6.05592e-10	-0.582137	0.513	0.64	3.67449e-05	0	CDC42SE1
6.06259e-10	-0.745051	0.335	0.498	3.67854e-05	0	CHROMR
6.16034e-10	-0.48325	0.719	0.79	3.73785e-05	0	SERBP1
6.18655e-10	-0.718396	0.374	0.528	3.75375e-05	0	VDAC1
6.25637e-10	1.04094	0.275	0.137	3.79612e-05	0	AC092079.2
6.36925e-10	0.555066	0.633	0.452	3.86461e-05	0	TSC2
6.41579e-10	0.945515	0.444	0.311	3.89285e-05	0	HTATSF1
6.91222e-10	-0.522693	0.686	0.785	4.19406e-05	0	EEPD1
7.02311e-10	0.755309	0.421	0.264	4.26134e-05	0	NCKAP5L
7.26796e-10	0.535892	0.644	0.474	4.40991e-05	0	SLC44A2
7.32902e-10	0.804565	0.441	0.283	4.44696e-05	0	SLC36A4
7.40747e-10	1.00021	0.269	0.13	4.49456e-05	0	IFNGR1
7.47509e-10	-0.482975	0.705	0.773	4.53559e-05	0	MX2
7.57505e-10	0.533791	0.77	0.649	4.59624e-05	0	RFTN1
7.78931e-10	-0.832506	0.254	0.411	4.72624e-05	0	DDX60
7.99259e-10	-1.16652	0.173	0.31	4.84958e-05	0	OST4
8.02172e-10	0.734931	0.499	0.351	4.86726e-05	0	ZER1
8.45873e-10	-0.688068	0.752	0.817	5.13242e-05	0	USP53
8.48676e-10	0.821567	0.466	0.305	5.14942e-05	0	ZNF345
8.58955e-10	0.376918	0.88	0.782	5.2118e-05	0	TMEM165
8.68995e-10	-0.796678	0.262	0.423	5.27271e-05	0	CFAP44
8.7428e-10	-0.60353	0.523	0.649	5.30478e-05	0	HSPA4
8.95301e-10	0.709342	0.568	0.422	5.43233e-05	0	ABCC4
9.05344e-10	0.356049	0.883	0.807	5.49326e-05	0	FNBP4
9.21174e-10	0.902801	0.48	0.336	5.58931e-05	0	SETBP1
9.21869e-10	-0.301189	0.946	0.959	5.59353e-05	0	RPS24
9.25102e-10	-0.610023	0.537	0.66	5.61315e-05	0	CCT3
9.34729e-10	0.67738	0.466	0.303	5.67156e-05	0	DNM1
9.58127e-10	-0.794452	0.251	0.409	5.81353e-05	0	PPIEL
9.70427e-10	0.278005	0.992	0.987	5.88816e-05	0	STIM1
9.79814e-10	-0.629479	0.541	0.662	5.94512e-05	0	LDAH
9.99268e-10	-0.93628	0.211	0.357	6.06316e-05	0	ZSCAN30
1.02691e-09	-0.86174	0.257	0.406	6.2309e-05	0	AARS1
1.05374e-09	0.60157	0.623	0.466	6.39369e-05	0	AC025171.1
1.08551e-09	0.428286	0.782	0.637	6.58644e-05	0	STX18
1.09075e-09	0.493984	0.716	0.592	6.61821e-05	0	MAU2
1.09692e-09	0.691749	0.439	0.286	6.65565e-05	0	UNKL
1.13181e-09	0.837666	0.444	0.292	6.86738e-05	0	ENPEP
1.15067e-09	-0.630214	0.398	0.551	6.98181e-05	0	ST13
1.15629e-09	-0.425331	0.794	0.853	7.01591e-05	0	TMOD3
1.16979e-09	1.21931	0.42	0.28	7.09784e-05	0	CSGALNACT1
1.22145e-09	-0.94035	0.217	0.36	7.41124e-05	0	ACTR3C
1.22983e-09	-0.592911	0.459	0.597	7.46212e-05	0	RAN
1.27867e-09	-0.484455	0.517	0.684	7.75846e-05	0	PKP4
1.28428e-09	-0.382454	0.824	0.872	7.79251e-05	0	RPS14
1.30176e-09	0.583909	0.62	0.482	7.89859e-05	0	CDK5RAP3
1.32162e-09	0.438986	0.848	0.754	8.01906e-05	0	AVL9
1.32648e-09	0.71665	0.48	0.327	8.04858e-05	0	SEPSECS
1.33686e-09	0.669887	0.507	0.341	8.11155e-05	0	LINC00662
1.34007e-09	-0.672247	0.305	0.468	8.13102e-05	0	SEC23B
1.34208e-09	-0.4073	0.788	0.855	8.14321e-05	0	ADA
1.36132e-09	0.65055	0.544	0.392	8.25996e-05	0	NRXN2
1.41051e-09	0.346417	0.943	0.896	8.55841e-05	0	OGA
1.42266e-09	-0.832703	0.185	0.333	8.63213e-05	0	NPTX2
1.43652e-09	-1.1876	0.122	0.25	8.71623e-05	0	ATP5MD
1.46706e-09	0.306528	0.956	0.9	8.90155e-05	0	RMRP
1.48335e-09	1.06639	0.313	0.169	9.0004e-05	0	CA5B
1.49837e-09	-0.698277	0.487	0.597	9.09149e-05	0	ATP6V1B2
1.56406e-09	0.566053	0.609	0.444	9.4901e-05	0	SLC35D1
1.58651e-09	0.925229	0.323	0.175	9.62631e-05	0	AC026412.1
1.62046e-09	0.3571	0.895	0.817	9.83231e-05	0	SUGP2
1.6698e-09	0.735702	0.403	0.248	0.000101317	0	PRR7
1.69679e-09	-0.768228	0.29	0.436	0.000102954	0	MBOAT7
1.70417e-09	-1.19281	0.158	0.288	0.000103402	0	RAD54B
1.77947e-09	0.593491	0.656	0.512	0.000107971	0	ZNF595
1.77994e-09	0.809246	0.459	0.313	0.000108	0	AP1S2
1.79527e-09	0.675898	0.528	0.378	0.00010893	0	CCDC141
1.85702e-09	0.415404	0.875	0.771	0.000112676	0	USP3
1.8726e-09	0.368964	0.904	0.839	0.000113622	0	ERGIC1
1.91037e-09	-0.786415	0.239	0.393	0.000115913	0	YWHAH
1.96875e-09	-0.69967	0.365	0.515	0.000119456	0	DENND4B
1.98459e-09	0.536501	0.55	0.382	0.000120417	0	FEM1C
2.01348e-09	-0.619051	0.504	0.63	0.00012217	0	CBX3
2.02746e-09	0.747383	0.391	0.235	0.000123018	0	EML3
2.03482e-09	-0.307884	0.961	0.986	0.000123465	0	PARD3
2.04378e-09	-0.520453	0.594	0.719	0.000124009	0	NFYC
2.05503e-09	-0.745131	0.427	0.556	0.000124691	0	TNK2
2.10517e-09	-0.415023	0.798	0.844	0.000127733	0	HNRNPA3
2.15568e-09	0.593666	0.626	0.488	0.000130798	0	PI4K2B
2.1888e-09	0.371774	0.916	0.85	0.000132807	0	ZNF91
2.19608e-09	-0.53417	0.68	0.749	0.000133249	0	ACLY
2.19891e-09	0.362016	0.931	0.864	0.000133421	0	UGP2
2.23165e-09	0.84544	0.376	0.227	0.000135407	0	APH1B
2.29185e-09	1.53901	0.284	0.156	0.00013906	0	AC008696.2
2.43549e-09	0.429906	0.844	0.701	0.000147776	0	SLC39A8
2.45714e-09	-0.692988	0.391	0.531	0.00014909	0	XPOT
2.48957e-09	0.692569	0.591	0.46	0.000151057	0	SLA2
2.70678e-09	0.360048	0.844	0.746	0.000164237	0	SCARNA3
2.71293e-09	-0.795552	0.227	0.378	0.00016461	0	ACAD10
2.80742e-09	0.301753	0.94	0.874	0.000170343	0	RPS19
2.84884e-09	-0.724166	0.334	0.474	0.000172856	0	RPL36AL
2.93524e-09	0.756898	0.531	0.385	0.000178099	0	RASGRP1
2.94721e-09	0.325863	0.893	0.793	0.000178825	0	PRDM2
3.00595e-09	-0.455837	0.647	0.747	0.000182389	0	ZFX
3.0757e-09	0.407601	0.82	0.716	0.000186621	0	CENPC
3.1123e-09	-0.458137	0.65	0.744	0.000188842	0	ZKSCAN1
3.21099e-09	-0.878131	0.25	0.392	0.00019483	0	TIMELESS
3.21692e-09	0.409545	0.818	0.717	0.00019519	0	RABGAP1
3.23418e-09	-0.490737	0.633	0.727	0.000196237	0	POLK
3.24961e-09	-0.723286	0.391	0.529	0.000197173	0	USP40
3.33756e-09	-0.818278	0.301	0.439	0.00020251	0	PSMA7
3.35909e-09	-0.652752	0.444	0.559	0.000203816	0	AC092279.2
3.4083e-09	-0.327059	0.908	0.932	0.000206802	0	PPP2R5E
3.52887e-09	0.587861	0.573	0.42	0.000214117	0	CREBRF
3.65973e-09	-0.525284	0.591	0.689	0.000222058	0	RPS28
3.77621e-09	-1.0837	0.179	0.31	0.000229125	0	SEC61G
3.82186e-09	-0.427833	0.632	0.774	0.000231895	0	EIPR1
3.86707e-09	0.30293	0.95	0.874	0.000234638	0	SBF2
3.87352e-09	0.544845	0.624	0.469	0.00023503	0	SUDS3
3.88049e-09	0.448882	0.684	0.51	0.000235452	0	CDCA7
4.11248e-09	-0.748924	0.314	0.453	0.000249529	0	STYX
4.29419e-09	0.315462	0.923	0.902	0.000260554	0	NCOA1
4.31551e-09	0.551982	0.62	0.463	0.000261848	0	AC119396.1
4.32678e-09	-0.903789	0.347	0.472	0.000262532	0	ANKRD1
4.50246e-09	0.875299	0.338	0.199	0.000273191	0	KIAA0513
4.53302e-09	-0.55519	0.562	0.659	0.000275046	0	RPL22
4.544e-09	0.74801	0.385	0.237	0.000275712	0	EOGT
4.71631e-09	0.456182	0.753	0.63	0.000286167	0	SIDT1
5.14887e-09	-0.609657	0.483	0.611	0.000312413	0	SURF4
5.32893e-09	-0.474333	0.589	0.712	0.000323338	0	HDAC1
5.39843e-09	0.679834	0.511	0.359	0.000327555	0	MAN1B1
5.46684e-09	-0.788981	0.439	0.566	0.000331706	0	RFX2
5.64504e-09	-0.656517	0.433	0.559	0.000342518	0	SMC4
5.69264e-09	-0.77359	0.389	0.517	0.000345407	0	RNVU1-28
5.79137e-09	0.586427	0.626	0.483	0.000351397	0	SIAH1
5.86775e-09	0.960104	0.341	0.202	0.000356031	0	P2RX5
5.88628e-09	0.92916	0.364	0.229	0.000357156	0	CACNB1
6.04397e-09	0.870659	0.346	0.204	0.000366724	0	LPAL2
6.0863e-09	-0.505598	0.62	0.714	0.000369292	0	SNX5
6.13722e-09	0.534552	0.68	0.55	0.000372382	0	ZNF195
6.2716e-09	-0.665359	0.45	0.575	0.000380536	0	RPN1
6.30174e-09	-0.38336	0.871	0.893	0.000382365	0	EIF3H
6.30778e-09	-1.20344	0.146	0.272	0.000382731	0	HOMER2
6.49294e-09	-0.448758	0.743	0.79	0.000393965	0	SRSF2
6.50356e-09	-0.836041	0.263	0.406	0.00039461	0	MFHAS1
6.71494e-09	0.424823	0.818	0.703	0.000407436	0	CRADD
6.79447e-09	-0.332371	0.898	0.93	0.000412261	0	SMG7
6.94474e-09	-0.940241	0.23	0.363	0.000421379	0	ZNF429
6.98354e-09	-1.00848	0.22	0.354	0.000423733	0	NLN
7.05101e-09	0.495337	0.774	0.654	0.000427827	0	TEC
7.08722e-09	0.473266	0.761	0.641	0.000430024	0	YAF2
7.15955e-09	-0.401449	0.716	0.817	0.000434413	0	SPG11
7.1802e-09	0.802221	0.486	0.349	0.000435666	0	TECPR1
7.32031e-09	-0.574307	0.454	0.591	0.000444167	0	FAM120C
7.39197e-09	0.792098	0.504	0.367	0.000448515	0	RASSF8
7.40293e-09	-0.484195	0.623	0.728	0.00044918	0	SRSF6
7.60269e-09	0.378924	0.862	0.75	0.000461301	0	SNHG17
7.66641e-09	0.389484	0.773	0.629	0.000465167	0	ZDHHC21
7.8249e-09	0.579039	0.592	0.447	0.000474784	0	COG6
8.06909e-09	0.845588	0.358	0.216	0.0004896	0	CISH
8.4393e-09	0.768934	0.465	0.316	0.000512063	0	H1-0
8.56213e-09	0.565632	0.642	0.51	0.000519516	0	PARP12
8.64824e-09	-0.568332	0.552	0.67	0.000524741	0	SEC61A1
8.66755e-09	0.754385	0.444	0.3	0.000525913	0	ACAA1
8.71511e-09	0.593259	0.654	0.556	0.000528798	0	ARRB1
8.93783e-09	0.414508	0.863	0.784	0.000542312	0	C2CD5
9.06866e-09	0.53704	0.546	0.385	0.00055025	0	DCUN1D2
9.09668e-09	-0.501326	0.618	0.722	0.00055195	0	TAF1D
9.31292e-09	0.761579	0.415	0.264	0.000565071	0	SLC49A4
9.33911e-09	0.601952	0.642	0.521	0.00056666	0	B4GALT1
9.50572e-09	-0.669239	0.325	0.468	0.000576769	0	NSUN5P1
9.6022e-09	-0.946112	0.212	0.346	0.000582623	0	TXNRD3
9.994e-09	0.298606	0.94	0.893	0.000606396	0	TUT4
1.00197e-08	-0.675328	0.373	0.518	0.000607957	0	MELK
1.00386e-08	-0.273275	0.956	0.968	0.000609105	0	CHD9
1.01028e-08	-0.533332	0.444	0.585	0.000612998	0	SLF2
1.02618e-08	0.302671	0.931	0.877	0.000622647	0	CHD1
1.0335e-08	-0.834863	0.242	0.379	0.000627084	0	C21orf58
1.04336e-08	-1.11988	0.14	0.259	0.000633072	0	AP005212.4
1.0446e-08	-0.990672	0.126	0.25	0.000633821	0	PGAP2
1.04822e-08	1.01249	0.293	0.164	0.000636016	0	RHBDF2
1.06254e-08	-0.526152	0.55	0.656	0.000644708	0	LMAN1
1.06973e-08	-0.420114	0.947	0.956	0.00064907	0	PLCL1
1.08007e-08	0.838747	0.392	0.254	0.000655341	0	PDGFD
1.08205e-08	-1.08049	0.14	0.264	0.000656542	0	EMG1
1.08431e-08	-0.54981	0.55	0.649	0.000657919	0	GRSF1
1.11583e-08	-0.672533	0.35	0.499	0.000677042	0	LINC02664
1.15411e-08	0.485446	0.803	0.733	0.000700266	0	RNF130
1.17027e-08	-0.755715	0.326	0.458	0.000710075	0	COX7C
1.17762e-08	-0.636073	0.421	0.558	0.000714533	0	ACADVL
1.17991e-08	0.666773	0.477	0.324	0.000715924	0	ADORA2B
1.2e-08	0.432318	0.791	0.701	0.000728111	0	ABHD2
1.21767e-08	0.393966	0.848	0.749	0.000738831	0	MECP2
1.21771e-08	-0.98843	0.161	0.289	0.000738856	0	CFAP97
1.23117e-08	-0.309497	0.961	0.975	0.000747028	0	AC069277.1
1.24051e-08	-0.462894	0.668	0.801	0.000752691	0	XPR1
1.30652e-08	0.884544	0.335	0.202	0.000792745	0	SNORD111
1.31304e-08	-0.700498	0.317	0.458	0.0007967	0	GLO1
1.31973e-08	0.543894	0.605	0.434	0.000800758	0	JMY
1.33605e-08	-1.05134	0.179	0.303	0.000810664	0	MRPL45P2
1.34135e-08	-0.616666	0.457	0.583	0.000813878	0	SERF2
1.36352e-08	0.470968	0.717	0.627	0.000827332	0	MRE11
1.38818e-08	0.719303	0.433	0.288	0.000842294	0	PLIN3
1.43472e-08	-0.598422	0.51	0.649	0.00087053	0	ANOS2P
1.43514e-08	-0.58303	0.492	0.61	0.000870786	0	FAM111A
1.45129e-08	0.517731	0.636	0.491	0.000880586	0	CHKA
1.4523e-08	-0.990825	0.17	0.294	0.000881195	0	ZNF211
1.46058e-08	0.658721	0.52	0.376	0.000886221	0	TRIM26
1.4691e-08	0.399248	0.77	0.651	0.000891389	0	CASP2
1.47236e-08	0.679972	0.451	0.306	0.000893372	0	ABCA5
1.48498e-08	-0.952467	0.168	0.295	0.000901025	0	SLC29A1
1.52142e-08	0.593693	0.522	0.371	0.000923135	0	SLC7A5
1.54255e-08	-0.991934	0.167	0.295	0.00093596	0	KLF10
1.55803e-08	-0.323638	0.893	0.923	0.000945348	0	UHRF2
1.59094e-08	-0.690659	0.335	0.48	0.000965321	0	RAD52
1.59444e-08	-0.553233	0.58	0.662	0.000967445	0	GFPT1
1.68685e-08	0.670093	0.48	0.335	0.00102351	0	MFSD8
1.69315e-08	-0.376946	0.789	0.842	0.00102734	0	MAT2A
1.70374e-08	-0.497244	0.615	0.73	0.00103376	0	DPP4
1.7202e-08	-0.575367	0.49	0.635	0.00104375	0	USO1
1.74057e-08	0.766967	0.408	0.264	0.00105611	0	GMIP
1.81101e-08	-0.866452	0.195	0.329	0.00109885	0	FXYD6
1.87344e-08	0.511703	0.675	0.534	0.00113673	0	FBXO21
1.93958e-08	-1.08086	0.22	0.344	0.00117686	0	ITGA1
1.95929e-08	0.432327	0.701	0.566	0.00118882	0	SPRED2
1.97378e-08	-0.318051	0.917	0.93	0.00119761	0	TNFAIP8
1.98926e-08	0.349756	0.88	0.815	0.00120701	0	UBR3
2.00079e-08	-0.981308	0.189	0.314	0.001214	0	PLEK
2.03855e-08	1.15059	0.283	0.16	0.00123691	0	TSPAN32
2.04221e-08	0.301159	0.937	0.897	0.00123913	0	HDAC7
2.04869e-08	0.378888	0.814	0.7	0.00124306	0	SLC25A36
2.08298e-08	-0.436145	0.925	0.943	0.00126387	0	RAB11FIP1
2.11692e-08	-0.263973	0.961	0.976	0.00128446	0	RPS3
2.13132e-08	-0.781996	0.371	0.487	0.0012932	0	ZNF730
2.16086e-08	0.476602	0.789	0.656	0.00131112	0	PDE8A
2.21466e-08	-0.697985	0.408	0.532	0.00134377	0	DTL
2.24871e-08	0.911891	0.427	0.288	0.00136443	0	TSPAN5
2.27784e-08	0.56364	0.641	0.507	0.0013821	0	C2CD2
2.31092e-08	0.615011	0.462	0.316	0.00140217	0	SCARNA20
2.31169e-08	0.310759	0.862	0.773	0.00140264	0	CFLAR
2.34632e-08	-1.00069	0.198	0.324	0.00142366	0	EMP3
2.34943e-08	-1.06406	0.132	0.25	0.00142554	0	TAPBPL
2.36615e-08	-1.07772	0.164	0.286	0.00143569	0	GJA3
2.38943e-08	-0.977441	0.194	0.319	0.00144981	0	COG4
2.39553e-08	-0.475178	0.638	0.727	0.00145351	0	EIF2AK2
2.41568e-08	-1.02115	0.156	0.276	0.00146574	0	PCLAF
2.46021e-08	0.515603	0.565	0.412	0.00149276	0	BSDC1
2.46582e-08	0.369792	0.812	0.708	0.00149616	0	MTMR1
2.48412e-08	-0.332298	0.946	0.959	0.00150726	0	ZC3HAV1
2.4868e-08	-0.262685	0.974	0.976	0.00150889	0	MGMT
2.5276e-08	0.805102	0.358	0.218	0.00153364	0	UNC50
2.54937e-08	0.275036	0.953	0.921	0.00154685	0	PAM
2.64034e-08	0.339022	0.829	0.73	0.00160205	0	PPIP5K2
2.64715e-08	0.870586	0.259	0.136	0.00160619	0	AC092650.1
2.66532e-08	-0.324361	0.896	0.929	0.00161721	0	RHOA
2.70588e-08	-0.812439	0.314	0.45	0.00164182	0	LINC00861
2.77054e-08	-0.45662	0.662	0.739	0.00168105	0	SLC20A1
2.94029e-08	0.782163	0.423	0.291	0.00178405	0	ZFP14
2.94709e-08	0.349139	0.845	0.765	0.00178817	0	SNRNP70
3.12069e-08	0.59099	0.638	0.532	0.00189351	0	SEC31B
3.12586e-08	0.764653	0.359	0.22	0.00189665	0	MLYCD
3.15106e-08	0.97179	0.254	0.134	0.00191193	0	AC048341.1
3.29804e-08	-0.582567	0.377	0.523	0.00200112	0	CTIF
3.33156e-08	0.451518	0.683	0.547	0.00202146	0	CLSTN3
3.43391e-08	0.616498	0.469	0.324	0.00208356	0	MIDN
3.46598e-08	0.825222	0.371	0.234	0.00210302	0	PIGB
3.52367e-08	-1.28395	0.179	0.299	0.00213802	0	PLEKHA7
3.61579e-08	1.07637	0.289	0.171	0.00219392	0	IRF1-AS1
3.66239e-08	-0.359901	0.749	0.815	0.00222219	0	SH3TC1
3.72437e-08	0.466475	0.644	0.502	0.0022598	0	CYB5R4
3.76178e-08	-0.601993	0.374	0.51	0.0022825	0	MAGT1
3.76868e-08	-0.78735	0.272	0.398	0.00228668	0	PRDM8
3.80771e-08	0.298964	0.929	0.861	0.00231036	0	MON2
3.83634e-08	0.718709	0.358	0.216	0.00232774	0	CCDC32
3.97101e-08	0.619177	0.574	0.438	0.00240945	0	SH2D3C
4.01306e-08	0.793514	0.398	0.258	0.00243496	0	ITPKB
4.02967e-08	0.54263	0.523	0.376	0.00244504	0	TRIM2
4.1191e-08	0.267008	0.98	0.975	0.00249931	0	NOTCH1
4.14586e-08	0.539576	0.641	0.523	0.00251554	0	DBNL
4.20171e-08	-0.89399	0.217	0.34	0.00254943	0	MAT2B
4.22714e-08	0.63837	0.522	0.387	0.00256486	0	TMEM242
4.32127e-08	0.357912	0.901	0.817	0.00262197	0	SP100
4.34531e-08	-1.08031	0.195	0.31	0.00263656	0	ADAM9
4.38216e-08	-0.33138	0.838	0.9	0.00265892	0	SNHG29
4.47816e-08	-0.55143	0.493	0.613	0.00271717	0	MORF4L2
4.49428e-08	0.914541	0.493	0.371	0.00272695	0	AC011246.1
4.5186e-08	-0.858098	0.268	0.4	0.00274171	0	SPTLC3
4.59128e-08	0.779193	0.278	0.148	0.0027858	0	AL731769.2
4.60083e-08	0.659646	0.513	0.368	0.0027916	0	USF2
4.60548e-08	0.380138	0.771	0.656	0.00279442	0	PHRF1
4.61712e-08	0.789222	0.394	0.261	0.00280149	0	RAB2B
4.64418e-08	0.600724	0.543	0.401	0.0028179	0	TRIB2
4.7079e-08	0.426884	0.812	0.698	0.00285656	0	KIAA1328
4.75447e-08	0.59035	0.568	0.43	0.00288482	0	NXPE3
4.79239e-08	-0.742943	0.296	0.433	0.00290783	0	CLIC4
4.82076e-08	0.428414	0.791	0.682	0.00292505	0	ULK1
4.87396e-08	-0.863953	0.165	0.289	0.00295732	0	UQCC2
5.15999e-08	-0.528721	0.48	0.594	0.00313087	0	LAPTM5
5.19273e-08	0.462479	0.707	0.585	0.00315074	0	GALNT1
5.20255e-08	1.0227	0.289	0.164	0.0031567	0	AL513166.1
5.20946e-08	0.541095	0.647	0.523	0.00316089	0	CCDC136
5.25367e-08	0.939	0.292	0.164	0.00318771	0	LINC01376
5.27252e-08	0.492844	0.764	0.657	0.00319916	0	DLEU7
5.31219e-08	-0.722942	0.361	0.487	0.00322323	0	PNRC2
5.45668e-08	-0.919105	0.164	0.288	0.00331089	0	DNAJB11
5.52163e-08	-0.307003	0.889	0.921	0.00335031	0	DHX9
5.57588e-08	0.879916	0.328	0.201	0.00338322	0	SLC40A1
5.58977e-08	-0.549144	0.519	0.629	0.00339165	0	DDX21
5.59404e-08	-0.899113	0.158	0.281	0.00339424	0	INO80E
5.66549e-08	-0.442879	0.678	0.776	0.00343759	0	DENND1A
5.92503e-08	-0.256574	0.995	0.991	0.00359507	0	LZTFL1
5.94509e-08	-0.386247	0.841	0.913	0.00360724	0	TMCC1
5.94704e-08	-0.390714	0.797	0.839	0.00360843	0	FXR1
6.01987e-08	0.305622	0.917	0.81	0.00365261	0	KIAA1958
6.03936e-08	0.909369	0.382	0.258	0.00366444	0	ATP6V1D
6.05467e-08	0.423715	0.717	0.575	0.00367373	0	LRRC28
6.05646e-08	-0.262149	0.926	0.959	0.00367482	0	NT5C2
6.09751e-08	-0.729193	0.269	0.409	0.00369972	0	EXTL2
6.11783e-08	0.353853	0.836	0.701	0.00371206	0	CBLB
6.43166e-08	-0.722371	0.313	0.445	0.00390248	0	TMEM168
6.5416e-08	0.69304	0.402	0.264	0.00396918	0	TMEM201
6.55049e-08	0.51162	0.624	0.483	0.00397458	0	CAPN7
6.55304e-08	0.826489	0.402	0.276	0.00397612	0	CYREN
6.57229e-08	0.410527	0.687	0.553	0.0039878	0	MT-TI
6.64636e-08	-0.743219	0.263	0.382	0.00403275	0	AC109466.1
6.66484e-08	0.553525	0.456	0.311	0.00404396	0	ATG14
6.74097e-08	-0.52537	0.451	0.578	0.00409015	0	CCDC18
6.76606e-08	0.380781	0.764	0.654	0.00410538	0	MARF1
6.83635e-08	-0.786601	0.275	0.408	0.00414802	0	LMBRD2
7.20338e-08	0.293239	0.85	0.736	0.00437072	0	ZNF736
7.20785e-08	-0.878472	0.218	0.349	0.00437344	0	AIG1
7.55734e-08	0.726619	0.411	0.27	0.00458549	0	FLYWCH1
7.60781e-08	0.871788	0.4	0.273	0.00461611	0	PRPF40B
7.7586e-08	0.770536	0.414	0.289	0.00470761	0	SLC9A1
8.28704e-08	0.450005	0.762	0.689	0.00502825	0	ABCD3
8.5102e-08	0.641724	0.612	0.501	0.00516365	0	ST3GAL4
8.57887e-08	0.396591	0.829	0.728	0.00520531	0	ATG2B
8.71146e-08	-0.692456	0.259	0.392	0.00528577	0	SOD1
8.74517e-08	-0.660956	0.435	0.553	0.00530622	0	NBEA
8.82463e-08	-0.999099	0.164	0.28	0.00535443	0	RPA2
8.87512e-08	-0.894618	0.256	0.385	0.00538507	0	C1QBP
9.03928e-08	-0.707899	0.409	0.517	0.00548467	0	RDX
9.10931e-08	0.454945	0.877	0.861	0.00552716	0	LINC01819
9.35479e-08	-0.45257	0.681	0.754	0.00567611	0	ITPRID2
9.38909e-08	-0.73493	0.224	0.355	0.00569692	0	AHCY
9.41258e-08	-0.459813	0.681	0.774	0.00571118	0	MBP
9.42753e-08	-0.325942	0.886	0.913	0.00572025	0	FBXO11
9.59573e-08	-0.451355	0.583	0.692	0.00582231	0	TRAF3IP3
9.62239e-08	-0.580678	0.423	0.542	0.00583848	0	LUZP1
9.65842e-08	0.65483	0.493	0.357	0.00586034	0	ZBED3
9.77441e-08	1.06339	0.337	0.216	0.00593072	0	AC020916.1
9.92083e-08	-0.603781	0.4	0.531	0.00601956	0	MYL12A
9.96688e-08	-0.301545	0.881	0.915	0.0060475	0	KMT2A
1.00011e-07	0.351522	0.789	0.673	0.00606825	0	PLEKHM3
1.00163e-07	-0.696335	0.265	0.397	0.0060775	0	SYNE3
1.00493e-07	-0.460202	0.603	0.703	0.00609753	0	RBBP8
1.02893e-07	0.632753	0.468	0.333	0.00624314	0	ORMDL1
1.03468e-07	-0.411033	0.636	0.75	0.006278	0	DENND5A
1.04642e-07	0.425488	0.695	0.572	0.00634929	0	WIPI2
1.0601e-07	0.258957	0.937	0.894	0.00643223	0	SCARNA8
1.07133e-07	-0.288313	0.826	0.888	0.00650038	0	RPSA
1.07346e-07	0.665265	0.412	0.275	0.00651333	0	SNORD41
1.08826e-07	-0.262292	0.973	0.972	0.00660316	0	ZNF292
1.09026e-07	0.785546	0.367	0.235	0.00661526	0	AC247036.1
1.10993e-07	0.952411	0.268	0.15	0.00673464	0	HCG17
1.1137e-07	0.544721	0.501	0.352	0.00675747	0	DZIP3
1.11519e-07	-0.701066	0.317	0.441	0.00676655	0	ORC3
1.11917e-07	0.568731	0.51	0.371	0.00679065	0	MTMR8
1.11961e-07	0.427805	0.756	0.633	0.00679336	0	NKD2
1.12064e-07	-0.783423	0.265	0.392	0.00679962	0	STX2
1.12795e-07	1.03801	0.287	0.171	0.00684393	0	FAM171A1
1.15701e-07	-0.415257	0.702	0.776	0.00702026	0	NOP58
1.16049e-07	0.329601	0.881	0.818	0.00704136	0	SUZ12P1
1.17741e-07	-0.356322	0.853	0.872	0.00714406	0	XRN2
1.19008e-07	0.640182	0.379	0.237	0.00722094	0	SRCAP
1.19041e-07	0.918711	0.32	0.199	0.00722293	0	PPP1R1C
1.1968e-07	-0.794489	0.162	0.286	0.0072617	0	SCN3A
1.20707e-07	0.260563	0.938	0.913	0.00732403	0	ADNP
1.20763e-07	-0.41773	0.71	0.799	0.00732739	0	MBOAT2
1.2122e-07	-0.763748	0.305	0.427	0.00735517	0	MYL12B
1.22086e-07	0.766374	0.621	0.545	0.00740769	0	CROCC
1.25579e-07	1.33799	0.281	0.171	0.00761965	0	ST6GALNAC3
1.26706e-07	0.878962	0.274	0.15	0.00768798	0	ZNF433-AS1
1.27093e-07	0.693599	0.472	0.341	0.00771147	0	DELE1
1.28321e-07	-0.988693	0.153	0.272	0.00778603	0	MILR1
1.31038e-07	-0.455139	0.839	0.855	0.00795088	0	RNVU1-7
1.32041e-07	-0.363965	0.838	0.859	0.00801173	0	BAZ1B
1.33777e-07	0.250143	0.953	0.891	0.00811705	0	REV3L
1.33861e-07	0.907086	0.259	0.144	0.00812213	0	CBX7
1.33942e-07	0.352518	0.91	0.845	0.00812705	0	BCR
1.35211e-07	-0.466367	0.597	0.709	0.00820406	0	SUGT1
1.37962e-07	-0.582686	0.361	0.499	0.00837097	0	DSTN
1.4434e-07	-0.397895	0.743	0.817	0.00875797	0	EXOC6B
1.50515e-07	-0.504181	0.514	0.648	0.00913264	0	POC1B
1.50899e-07	0.413985	0.773	0.651	0.00915593	0	CCDC171
1.528e-07	-0.647106	0.355	0.479	0.00927127	0	DNAJB1
1.53578e-07	-0.440762	0.618	0.727	0.0093185	0	DNAJC13
1.54236e-07	-0.854935	0.232	0.351	0.00935845	0	ZNF41
1.54471e-07	0.372992	0.788	0.678	0.00937268	0	RNF115
1.55694e-07	0.561814	0.549	0.409	0.00944691	0	DBN1
1.56336e-07	-0.765311	0.317	0.43	0.00948584	0	DNAJC9
1.60291e-07	0.335363	0.889	0.823	0.0097258	0	CLSTN1
1.6438e-07	-0.400002	0.758	0.795	0.00997394	0	RPS25
1.65749e-07	-0.494074	0.465	0.588	0.010057	0	GFI1
1.71597e-07	0.640752	0.528	0.397	0.0104118	0	AC090114.3
1.72552e-07	1.64428	0.358	0.248	0.0104697	0	LY86-AS1
1.7333e-07	0.795366	0.328	0.201	0.010517	0	PDLIM2
1.75489e-07	0.453175	0.611	0.477	0.010648	0	LRMP
1.76898e-07	-0.552995	0.397	0.531	0.0107334	0	MAGI3
1.77453e-07	0.691561	0.432	0.295	0.0107672	0	GINM1
1.78338e-07	0.428323	0.74	0.619	0.0108209	0	SLC11A2
1.81741e-07	-0.838113	0.241	0.357	0.0110273	0	RAD23A
1.86817e-07	-0.888993	0.232	0.352	0.0113353	0	SWAP70
1.89355e-07	-0.382589	0.698	0.78	0.0114893	0	YWHAG
1.8964e-07	0.76643	0.424	0.308	0.0115066	0	CD5
1.91294e-07	-0.369201	0.814	0.848	0.0116069	0	YBX1
1.91794e-07	-0.313288	0.892	0.934	0.0116373	0	PSAP
1.92004e-07	-0.817273	0.191	0.314	0.01165	0	HDAC6
2.00442e-07	0.366948	0.803	0.692	0.012162	0	MT-TM
2.00707e-07	-0.531294	0.486	0.602	0.0121781	0	SNX19
2.01431e-07	-0.73563	0.286	0.408	0.012222	0	ZNF22
2.04251e-07	-0.784404	0.202	0.329	0.0123931	0	DNAJA3
2.05721e-07	-0.786304	0.284	0.4	0.0124823	0	PGAM1
2.2448e-07	0.373234	0.771	0.651	0.0136206	0	SCARNA5
2.24923e-07	0.537025	0.555	0.422	0.0136474	0	PIP5K1C
2.25655e-07	0.711015	0.362	0.235	0.0136919	0	CTSB
2.25846e-07	0.650649	0.436	0.313	0.0137034	0	TMX4
2.31672e-07	0.451359	0.626	0.493	0.014057	0	NPTN
2.31741e-07	0.670686	0.453	0.314	0.0140611	0	AC006978.2
2.4796e-07	0.481548	0.702	0.569	0.0150452	0	CRTC1
2.48191e-07	-0.494072	0.573	0.668	0.0150592	0	FTL
2.48841e-07	-0.600864	0.459	0.573	0.0150987	0	ATP9A
2.4949e-07	-0.813214	0.212	0.338	0.0151381	0	CEP164
2.54686e-07	-0.397495	0.755	0.823	0.0154533	0	SET
2.59042e-07	-0.552505	0.386	0.517	0.0157176	0	BCL2L13
2.59676e-07	0.416248	0.789	0.679	0.0157561	0	SLC6A6
2.6009e-07	0.828385	0.253	0.137	0.0157812	0	AL035587.1
2.60486e-07	0.346096	0.845	0.78	0.0158053	0	CUL5
2.65252e-07	-0.683479	0.183	0.308	0.0160944	0	ZNF252P
2.6673e-07	-0.515884	0.42	0.553	0.0161841	0	PMM2
2.67211e-07	-0.878471	0.202	0.318	0.0162133	0	CR2
2.7006e-07	0.448993	0.662	0.524	0.0163862	0	UBE3D
2.71424e-07	0.575438	0.517	0.382	0.0164689	0	KIF3A
2.72606e-07	-0.590244	0.495	0.589	0.0165407	0	SMC3
2.7627e-07	0.775852	0.323	0.199	0.0167629	0	PIM2
2.79705e-07	0.595346	0.465	0.335	0.0169714	0	NHLRC3
2.82257e-07	-0.805003	0.223	0.34	0.0171263	0	FAM149B1
2.9169e-07	-0.386622	0.577	0.701	0.0176986	0	ANAPC1
2.94591e-07	-0.835973	0.223	0.34	0.0178746	0	ZMYM1
2.97737e-07	0.290249	0.973	0.957	0.0180655	0	PITPNC1
2.99482e-07	-0.602292	0.392	0.506	0.0181714	0	WDYHV1
3.04534e-07	0.398385	0.704	0.573	0.0184779	0	MED23
3.1179e-07	-1.11241	0.152	0.262	0.0189182	0	AC108134.3
3.15533e-07	-0.490011	0.641	0.736	0.0191453	0	PPP1R10
3.20351e-07	-0.593644	0.386	0.509	0.0194376	0	PA2G4
3.2467e-07	-0.934018	0.206	0.314	0.0196997	0	TCF19
3.24984e-07	-0.377845	0.723	0.801	0.0197187	0	TXNRD1
3.25012e-07	-0.369231	0.711	0.803	0.0197205	0	SMAD6
3.25191e-07	-0.4836	0.445	0.573	0.0197313	0	NUDCD1
3.25319e-07	0.724478	0.412	0.289	0.019739	0	ZFP30
3.32356e-07	0.342859	0.809	0.684	0.020166	0	HDGFL3
3.40077e-07	0.430045	0.768	0.692	0.0206345	0	SIPA1L3
3.41565e-07	-0.279337	0.911	0.924	0.0207248	0	HNRNPM
3.43521e-07	-0.427031	0.57	0.681	0.0208435	0	PPP3CB
3.45904e-07	0.652591	0.364	0.239	0.0209881	0	CRIPT
3.48045e-07	-0.26102	0.95	0.959	0.021118	0	SNORA31
3.51295e-07	-0.358542	0.877	0.93	0.0213152	0	TUBB
3.5531e-07	0.780815	0.349	0.224	0.0215588	0	OSER1
3.581e-07	-0.528491	0.495	0.599	0.0217281	0	ATP5MC2
3.59086e-07	0.698164	0.4	0.275	0.0217879	0	PDXK
3.60531e-07	-0.563401	0.54	0.635	0.0218756	0	SLC4A4
3.62614e-07	-0.544861	0.499	0.608	0.0220019	0	ZNF706
3.75509e-07	0.709934	0.389	0.262	0.0227844	0	SLC25A33
3.76313e-07	0.343742	0.726	0.6	0.0228332	0	CPPED1
3.76755e-07	-0.644966	0.477	0.578	0.02286	0	UCK2
3.77738e-07	-0.921622	0.183	0.295	0.0229197	0	FEN1
3.83492e-07	0.799019	0.313	0.191	0.0232688	0	HEXIM1
3.84633e-07	0.548987	0.541	0.408	0.023338	0	ATP13A1
3.93978e-07	0.894974	0.254	0.142	0.023905	0	DPP7
3.98777e-07	-0.554252	0.477	0.589	0.0241962	0	SRP14
4.02415e-07	0.942084	0.253	0.144	0.024417	0	BCAR3
4.07055e-07	0.454308	0.51	0.373	0.0246984	0	STMN3
4.12373e-07	-0.300859	0.836	0.891	0.0250212	0	SPNS3
4.2039e-07	-0.32439	0.865	0.908	0.0255076	0	ZMYM4
4.34473e-07	0.671462	0.454	0.329	0.0263621	0	HIP1R
4.4311e-07	-0.534873	0.523	0.649	0.0268862	0	TXN
4.45358e-07	0.52208	0.558	0.415	0.0270225	0	ZHX3
4.56269e-07	-0.348711	0.83	0.902	0.0276846	0	MLLT3
4.62855e-07	-0.464092	0.579	0.662	0.0280842	0	IDH2
4.64412e-07	-0.574475	0.513	0.599	0.0281787	0	VAT1
4.66377e-07	-0.524152	0.493	0.607	0.0282979	0	CPNE1
4.67873e-07	0.687741	0.379	0.251	0.0283887	0	SLC35E3
4.7009e-07	0.562907	0.63	0.539	0.0285232	0	PAK1
4.7603e-07	0.465826	0.57	0.425	0.0288836	0	NPC1
4.86594e-07	0.434111	0.681	0.572	0.0295246	0	PIM1
4.87641e-07	-0.388145	0.693	0.78	0.0295881	0	OXSR1
4.89948e-07	0.252638	0.904	0.866	0.0297281	0	DMXL2
4.90759e-07	-0.457726	0.701	0.796	0.0297773	0	SLC10A7
4.94643e-07	-0.715334	0.272	0.403	0.030013	0	ZNF337
4.96729e-07	0.582372	0.447	0.325	0.0301395	0	TUSC8
5.09205e-07	0.588012	0.439	0.3	0.0308965	0	SUMO3
5.10175e-07	-0.947607	0.179	0.289	0.0309554	0	IQCN
5.12525e-07	-0.721675	0.379	0.491	0.0310979	0	ANXA2
5.16296e-07	0.475147	0.636	0.534	0.0313268	0	TUBGCP6
5.23828e-07	0.824033	0.307	0.186	0.0317838	0	ABI3
5.34889e-07	0.283593	0.904	0.821	0.0324549	0	PLEC
5.37922e-07	-0.30023	0.884	0.893	0.0326389	0	DMTF1
5.42049e-07	0.514162	0.58	0.447	0.0328894	0	MT-TS1
5.45043e-07	0.687328	0.48	0.362	0.033071	0	AKAP6
5.47083e-07	-0.416169	0.815	0.883	0.0331948	0	TM7SF3
5.51423e-07	0.310365	0.785	0.705	0.0334582	0	TXNDC15
5.53247e-07	0.397734	0.704	0.572	0.0335688	0	PIAS2
5.59441e-07	0.460665	0.659	0.537	0.0339446	0	ZNF529
5.72354e-07	-0.853802	0.275	0.384	0.0347282	0	OAS3
5.78777e-07	-0.804683	0.25	0.37	0.0351179	0	TRIM5
5.7928e-07	-1.03715	0.162	0.272	0.0351484	0	ABAT
5.83724e-07	-0.336702	0.91	0.943	0.0354181	0	PBX3
5.89052e-07	-0.486229	0.405	0.537	0.0357413	0	ANKRD26
5.9779e-07	-0.365075	0.824	0.878	0.0362715	0	PKM
6.00154e-07	-0.26343	0.38	0.534	0.0364149	0	CIT
6.07516e-07	0.656331	0.38	0.254	0.0368616	0	CPNE7
6.20287e-07	0.708915	0.368	0.242	0.0376365	0	TBC1D10A
6.20926e-07	0.571123	0.547	0.411	0.0376753	0	ZNF276
6.24228e-07	-0.738974	0.394	0.504	0.0378756	0	PCNA
6.47852e-07	0.472138	0.708	0.586	0.0393091	0	SUN2
6.50164e-07	0.61311	0.441	0.314	0.0394493	0	ZNF787
6.53758e-07	-0.415769	0.695	0.785	0.0396674	0	RPL38
6.64791e-07	-0.281493	0.88	0.905	0.0403369	0	RPL30
6.66567e-07	-0.357978	0.744	0.818	0.0404446	0	PUM3
6.8128e-07	0.56868	0.502	0.367	0.0413373	0	GCLC
6.90144e-07	-0.746959	0.192	0.31	0.0418752	0	NNT-AS1
6.93514e-07	0.484314	0.692	0.58	0.0420796	0	PTK7
6.95897e-07	0.457533	0.651	0.531	0.0422242	0	ZNF26
6.98003e-07	0.568416	0.668	0.564	0.042352	0	PRPS2
7.01052e-07	0.770649	0.347	0.231	0.042537	0	AC245060.7
7.08036e-07	1.04293	0.253	0.145	0.0429608	0	SMOX
7.25902e-07	-0.394818	0.662	0.736	0.0440448	0	LARS2
7.3013e-07	-0.656977	0.238	0.359	0.0443014	0	CEBPZ
7.41504e-07	-0.708336	0.301	0.415	0.0449915	0	GIMAP2
7.56158e-07	-0.531955	0.603	0.694	0.0458807	0	DAAM1
7.64822e-07	-0.488523	0.588	0.668	0.0464063	0	KRAS
7.68794e-07	-0.663536	0.189	0.31	0.0466474	0	GSDMB
7.78916e-07	-0.53421	0.501	0.592	0.0472615	0	CRNDE
7.91535e-07	0.715762	0.343	0.218	0.0480272	0	PAQR3
7.92912e-07	0.259746	0.935	0.891	0.0481107	0	TENT2
8.04203e-07	-0.384963	0.795	0.853	0.0487958	0	CCM2
8.21142e-07	-0.426607	0.672	0.736	0.0498236	0	NUMB
8.49688e-07	0.614798	0.417	0.284	0.0515557	0	TNFRSF1B
8.50857e-07	0.273905	0.926	0.872	0.0516266	0	MAP3K2
8.78056e-07	-0.308732	0.865	0.912	0.0532769	0	NOTCH2
8.78442e-07	-0.465147	0.657	0.736	0.0533003	0	TFCP2
8.90441e-07	-0.481962	0.597	0.676	0.0540284	0	PAICS
9.08672e-07	-0.357978	0.8	0.883	0.0551346	0	ITPR1
9.2727e-07	-0.710431	0.469	0.57	0.056263	0	YBX3
9.39338e-07	-0.293285	0.827	0.885	0.0569953	0	LIMD1
9.464e-07	-0.656118	0.346	0.461	0.0574237	0	EDC3
9.54389e-07	-0.797357	0.278	0.387	0.0579085	0	VDAC2
9.55616e-07	0.822849	0.367	0.248	0.0579829	0	SEMA7A
9.62978e-07	0.666016	0.409	0.286	0.0584296	0	ZNF263
9.85764e-07	0.309308	0.802	0.695	0.0598122	0	KIFAP3
1.00905e-06	0.580871	0.453	0.325	0.061225	0	BLCAP
1.02225e-06	0.327438	0.791	0.708	0.0620259	0	GPATCH2L
1.03116e-06	0.568463	0.426	0.292	0.0625665	0	HLA-E
1.04257e-06	0.8276	0.31	0.197	0.0632592	0	IRF8
1.05419e-06	-0.54077	0.334	0.464	0.0639642	0	PRIMPOL
1.06031e-06	0.365662	0.821	0.758	0.0643356	0	VAV1
1.08845e-06	0.344609	0.789	0.694	0.0660426	0	ERAP2
1.09702e-06	-0.557909	0.403	0.51	0.0665626	0	RBCK1
1.10896e-06	-0.488318	0.438	0.559	0.0672875	0	ARCN1
1.1187e-06	-0.566957	0.492	0.58	0.067878	0	GNAI3
1.13603e-06	-0.512125	0.343	0.472	0.0689298	0	CAPG
1.14049e-06	-0.526316	0.328	0.455	0.0692003	0	RFX5
1.15463e-06	0.312898	0.857	0.807	0.0700586	0	TCF3
1.15534e-06	0.733224	0.362	0.24	0.0701014	0	GOLGA2
1.17666e-06	-0.836612	0.232	0.344	0.0713951	0	PARP10
1.18095e-06	0.32139	0.774	0.664	0.0716555	0	ZC3H3
1.18157e-06	-0.505108	0.586	0.679	0.071693	0	PRMT3
1.19398e-06	-0.728269	0.334	0.439	0.0724459	0	AC079781.5
1.19694e-06	0.298465	0.866	0.765	0.0726255	0	ERCC6L2
1.20414e-06	-0.251817	0.907	0.932	0.0730623	0	SPEN
1.20639e-06	0.287303	0.892	0.837	0.0731987	0	NUTM2A-AS1
1.21139e-06	0.37106	0.839	0.793	0.0735021	0	PCCA
1.21519e-06	0.359656	0.717	0.61	0.0737327	0	NAA35
1.24784e-06	-0.82385	0.211	0.321	0.0757139	0	CACYBP
1.27939e-06	0.424615	0.636	0.501	0.0776283	0	HECA
1.32839e-06	-1.0881	0.442	0.528	0.0806016	0	CCNG2
1.37803e-06	-0.573031	0.191	0.302	0.0836136	0	FLOT1
1.39287e-06	0.593964	0.555	0.438	0.0845136	0	NTNG2
1.39819e-06	0.738311	0.296	0.18	0.0848368	0	FAM221A
1.42189e-06	-0.594764	0.353	0.476	0.0862749	0	ZFY
1.49088e-06	-0.466463	0.874	0.874	0.0904605	0	MT-TF
1.50487e-06	0.570685	0.478	0.355	0.0913093	0	RINT1
1.51008e-06	-0.354868	0.802	0.823	0.0916254	0	STK26
1.53265e-06	-0.742036	0.22	0.329	0.092995	0	OAS2
1.55059e-06	-0.606295	0.331	0.45	0.0940835	0	EIF2S1
1.57938e-06	-0.305769	0.803	0.861	0.0958304	0	VAPA
1.59359e-06	0.584668	0.462	0.343	0.0966925	0	CHPT1
1.59538e-06	0.883214	0.284	0.175	0.0968011	0	STARD7-AS1
1.59928e-06	0.498522	0.556	0.441	0.097038	0	FARP2
1.6806e-06	0.513847	0.513	0.393	0.101972	0	DDX52
1.68669e-06	-0.57952	0.349	0.469	0.102342	0	CTPS2
1.69103e-06	0.634639	0.403	0.28	0.102605	0	GPSM3
1.69852e-06	-0.57247	0.415	0.513	0.103059	0	SUMF2
1.70382e-06	0.737142	0.325	0.207	0.103381	0	GNPTG
1.70737e-06	0.579353	0.475	0.354	0.103596	0	FPGS
1.71986e-06	0.571922	0.444	0.313	0.104355	0	MT-TR
1.73139e-06	-0.326821	0.798	0.883	0.105054	0	ATG7
1.73633e-06	0.471543	0.49	0.357	0.105354	0	CCDC82
1.73962e-06	0.734071	0.335	0.213	0.105553	0	ZNF738
1.74556e-06	-0.752028	0.224	0.34	0.105914	0	SNRPD2
1.75667e-06	0.390959	0.678	0.561	0.106587	0	MAML1
1.76452e-06	0.338429	0.802	0.738	0.107064	0	AC092279.1
1.78135e-06	-0.621929	0.257	0.378	0.108085	0	PUS1
1.78518e-06	0.475747	0.624	0.517	0.108317	0	GIGYF1
1.80011e-06	0.33503	0.726	0.619	0.109223	0	GTF3C1
1.80133e-06	0.464465	0.52	0.39	0.109298	0	MEGF9
1.81428e-06	0.355559	0.704	0.583	0.110083	0	CAMSAP1
1.83193e-06	0.290561	0.777	0.64	0.111154	0	ARFIP1
1.83591e-06	0.355437	0.792	0.678	0.111396	0	GLMN
1.85699e-06	-0.753362	0.236	0.352	0.112675	0	GUCY1B1
1.85759e-06	0.671088	0.346	0.231	0.112711	0	TTI2
1.86872e-06	-0.265928	0.871	0.932	0.113386	0	TTC39C
1.86882e-06	0.445276	0.732	0.66	0.113392	0	PIK3C2A
1.87929e-06	0.557463	0.442	0.313	0.114028	0	TBC1D7
1.88171e-06	0.562294	0.462	0.338	0.114174	0	RAVER2
1.90306e-06	0.255997	0.994	0.987	0.11547	0	MT-ND2
1.90356e-06	-0.453537	0.414	0.536	0.1155	0	PGD
1.91166e-06	0.394563	0.621	0.499	0.115992	0	USP49
1.94825e-06	-0.866319	0.146	0.251	0.118212	0	NDUFB11
1.95272e-06	0.517912	0.477	0.351	0.118483	0	SDF4
2.01431e-06	-0.405327	0.603	0.703	0.12222	0	VPS36
2.04565e-06	0.467535	0.644	0.543	0.124122	0	DTNB
2.0705e-06	0.823507	0.268	0.16	0.12563	0	ACSF2
2.0776e-06	-0.493596	0.477	0.597	0.12606	0	MARS1
2.09739e-06	-0.340836	0.792	0.845	0.127261	0	ERG
2.15789e-06	0.484314	0.617	0.512	0.130932	0	PRR12
2.15932e-06	0.532745	0.504	0.374	0.131019	0	PLEKHA8
2.22158e-06	0.260483	0.919	0.844	0.134797	0	YY1AP1
2.2227e-06	0.464153	0.627	0.531	0.134865	0	FBXO25
2.27932e-06	-0.533683	0.52	0.619	0.1383	0	CLDND1
2.28863e-06	0.299185	0.777	0.662	0.138865	0	TNPO2
2.31575e-06	-0.813392	0.195	0.302	0.140511	0	DSG2
2.33301e-06	0.46037	0.597	0.469	0.141558	0	TRIT1
2.36392e-06	0.645035	0.406	0.284	0.143433	0	PTPRE
2.36694e-06	-0.343375	0.752	0.798	0.143617	0	TRIM28
2.37761e-06	0.604618	0.395	0.269	0.144264	0	SLC25A42
2.4092e-06	-0.412183	0.513	0.622	0.146181	0	VAPB
2.41172e-06	-0.397961	0.356	0.493	0.146334	0	ECT2
2.41198e-06	-0.75411	0.266	0.382	0.146349	0	LNCAROD
2.47584e-06	0.372442	0.717	0.611	0.150224	0	CHIC2
2.49135e-06	-0.83999	0.202	0.308	0.151165	0	CENPI
2.49237e-06	0.319096	0.777	0.664	0.151227	0	MANBA
2.51685e-06	-0.597743	0.232	0.344	0.152713	0	LINC00476
2.54088e-06	-0.517633	0.453	0.556	0.15417	0	TMED5
2.54987e-06	-0.557832	0.481	0.567	0.154716	0	IFITM1
2.55022e-06	0.381835	0.783	0.681	0.154737	0	NTN1
2.55491e-06	-0.3415	0.734	0.817	0.155022	0	RAB3GAP2
2.56497e-06	-0.809726	0.183	0.289	0.155632	0	VAMP8
2.57501e-06	0.264858	0.947	0.908	0.156241	0	SNORA2A
2.5771e-06	-0.610205	0.602	0.635	0.156368	0	MCM4
2.6143e-06	-0.633644	0.304	0.415	0.158625	0	CMTM8
2.62388e-06	-0.664547	0.314	0.42	0.159207	0	PSMA3
2.63325e-06	0.418915	0.609	0.491	0.159775	0	SUFU
2.66887e-06	-0.422615	0.671	0.739	0.161936	0	USP12
2.69006e-06	-0.684035	0.257	0.37	0.163222	0	ZNF544
2.71431e-06	-0.594193	0.251	0.363	0.164694	0	MTIF3
2.73725e-06	-0.279062	0.847	0.878	0.166086	0	UBC
2.75245e-06	-0.788705	0.214	0.322	0.167007	0	AP3M2
2.77885e-06	0.410085	0.69	0.602	0.16861	0	SNORA47
2.82969e-06	0.620036	0.376	0.259	0.171694	0	TMTC3
2.8373e-06	-0.334135	0.356	0.498	0.172156	0	RNF165
2.87167e-06	-0.709396	0.205	0.316	0.174241	0	SIRT5
2.92776e-06	0.540023	0.501	0.37	0.177644	0	MAP2K6
2.96922e-06	-0.367261	0.723	0.787	0.18016	0	SLC25A6
2.98444e-06	0.731321	0.295	0.182	0.181084	0	PER1
3.00522e-06	-0.268916	0.878	0.907	0.182344	0	LARP1
3.03168e-06	0.729883	0.325	0.212	0.18395	0	MCRS1
3.05511e-06	-0.483235	0.531	0.616	0.185372	0	ZNF800
3.06716e-06	0.333229	0.832	0.771	0.186103	0	RPAP2
3.07097e-06	0.351841	0.756	0.66	0.186334	0	USP33
3.13154e-06	0.623036	0.621	0.537	0.19001	0	SPAG16
3.1554e-06	-0.762846	0.205	0.31	0.191457	0	HEXD
3.16639e-06	-0.396325	0.501	0.615	0.192124	0	DCTN1
3.18114e-06	-0.304613	0.782	0.852	0.193019	0	PRKY
3.19815e-06	-0.604926	0.302	0.423	0.194051	0	ZNF623
3.22068e-06	0.363753	0.765	0.662	0.195418	0	PACS2
3.24702e-06	-0.33129	0.857	0.85	0.197016	0	LRPPRC
3.24786e-06	0.348979	0.647	0.547	0.197067	0	VPS50
3.27365e-06	0.293533	0.919	0.858	0.198632	0	GLG1
3.27699e-06	-0.705018	0.513	0.592	0.198835	0	SUSD4
3.29894e-06	-0.335009	0.737	0.815	0.200167	0	UBA1
3.31652e-06	-0.322088	0.78	0.836	0.201233	0	CLTC
3.31938e-06	-0.494492	0.528	0.63	0.201407	0	IFRD1
3.36925e-06	0.933547	0.254	0.156	0.204433	0	ARMC5
3.42855e-06	0.737313	0.301	0.191	0.20803	0	AL591895.1
3.46829e-06	-0.381358	0.648	0.719	0.210442	0	SRSF10
3.60574e-06	-0.629742	0.275	0.395	0.218782	0	MLLT11
3.64609e-06	-0.855132	0.209	0.31	0.22123	0	GMNN
3.66452e-06	0.521328	0.325	0.204	0.222348	0	ACTR3B
3.67896e-06	0.501297	0.582	0.464	0.223225	0	PKN1
3.68315e-06	0.485465	0.632	0.515	0.223479	0	PAFAH2
3.69148e-06	-0.707287	0.338	0.453	0.223984	0	AC092939.1
3.69202e-06	-0.331705	0.761	0.782	0.224017	0	HNRNPF
3.71062e-06	0.650399	0.403	0.289	0.225146	0	CRY2
3.71207e-06	-0.255178	0.884	0.926	0.225233	0	ZHX2
3.72107e-06	0.507208	0.481	0.367	0.22578	0	GUSBP2
3.72813e-06	-0.290086	0.908	0.935	0.226208	0	TAOK3
3.83663e-06	-0.299689	0.85	0.875	0.232792	0	G3BP1
3.8645e-06	0.40131	0.722	0.591	0.234482	0	TSHZ1
3.8681e-06	0.26178	0.938	0.894	0.234701	0	RASA2
3.9047e-06	0.850045	0.262	0.16	0.236921	0	AC073475.1
3.94066e-06	0.437964	0.653	0.532	0.239104	0	CIC
3.9521e-06	-0.27176	0.911	0.949	0.239798	0	RAD51B
3.97254e-06	0.882563	0.305	0.202	0.241038	0	LIPE-AS1
4.07358e-06	0.914522	0.254	0.153	0.247168	0	CYB5D2
4.11407e-06	0.318645	0.919	0.839	0.249625	0	PLEKHA2
4.14702e-06	-0.796356	0.208	0.31	0.251625	0	RNU2-26P
4.1869e-06	0.342056	0.794	0.7	0.254044	0	BARD1
4.21634e-06	1.44971	0.386	0.28	0.25583	0	ROBO2
4.31335e-06	-0.67344	0.284	0.395	0.261717	0	ERLIN2
4.36217e-06	-0.365512	0.686	0.744	0.264679	0	EIF4EBP2
4.36234e-06	0.355975	0.776	0.705	0.264689	0	ZRANB2
4.46384e-06	0.385763	0.702	0.611	0.270848	0	CEP57
4.54399e-06	0.773399	0.292	0.185	0.275711	0	POC1B-AS1
4.54555e-06	-0.700117	0.226	0.335	0.275806	0	MIR181A2HG
4.60127e-06	0.737292	0.278	0.171	0.279187	0	MX1
4.66085e-06	0.877844	0.274	0.172	0.282802	0	LINC00882
4.67183e-06	0.537063	0.405	0.284	0.283468	0	ADNP2
4.67232e-06	0.484331	0.556	0.452	0.283498	0	PITRM1
4.7675e-06	0.357046	0.771	0.705	0.289273	0	TIMP2
4.81103e-06	-0.411018	0.66	0.717	0.291914	0	ITPR3
4.85225e-06	0.510034	0.605	0.504	0.294415	0	AGPAT3
4.86617e-06	-0.495231	0.417	0.531	0.29526	0	CALM3
4.87065e-06	-0.41336	0.592	0.684	0.295532	0	JADE2
4.89604e-06	0.282331	0.883	0.831	0.297072	0	FGD3
4.91574e-06	-0.495585	0.647	0.705	0.298267	0	RAD18
5.00851e-06	0.637495	0.305	0.196	0.303896	0	PPIF
5.03621e-06	0.521076	0.505	0.387	0.305577	0	SNHG11
5.06826e-06	0.670095	0.417	0.306	0.307521	0	RAB27B
5.06949e-06	-0.896354	0.203	0.306	0.307597	0	CDC6
5.11114e-06	0.671775	0.37	0.259	0.310123	0	ZNF510
5.11641e-06	0.551599	0.43	0.305	0.310443	0	RNU6-36P
5.11668e-06	-0.710332	0.283	0.384	0.31046	0	NIBAN2
5.12049e-06	0.40172	0.638	0.517	0.310691	0	DR1
5.24613e-06	-0.410872	0.526	0.637	0.318314	0	SCP2
5.29807e-06	0.517948	0.489	0.373	0.321465	0	WDR45B
5.34058e-06	0.271531	0.896	0.825	0.324045	0	MT-TV
5.35261e-06	-0.269695	0.913	0.948	0.324775	0	PPP1R12A
5.36107e-06	0.259289	0.928	0.877	0.325288	0	ARGLU1
5.37745e-06	0.556218	0.444	0.324	0.326282	0	SBK1
5.38567e-06	0.507486	0.516	0.395	0.326781	0	RFLNB
5.46744e-06	-0.462617	0.72	0.76	0.331742	0	PTPRD
5.56405e-06	0.427647	0.615	0.517	0.337604	0	ANKRD27
5.59621e-06	-0.691487	0.168	0.275	0.339556	0	C16orf58
5.60045e-06	-0.408349	0.595	0.69	0.339813	0	CCT2
5.60108e-06	0.491977	0.505	0.385	0.339851	0	SNORD91A
5.60996e-06	0.465095	0.595	0.485	0.34039	0	CLCN7
5.95704e-06	0.52161	0.42	0.299	0.361449	0	WDR81
5.98201e-06	0.384374	0.647	0.534	0.362965	0	SNORA49
6.02427e-06	0.472151	0.556	0.439	0.365529	0	ASMTL
6.033e-06	0.386146	0.741	0.641	0.366058	0	IL1RAP
6.05211e-06	0.619898	0.274	0.167	0.367218	0	SNORD105B
6.07679e-06	-0.625573	0.349	0.457	0.368715	0	MIRLET7A1HG
6.13975e-06	-0.523738	0.247	0.362	0.372535	0	SIGIRR
6.16481e-06	-0.407975	0.698	0.766	0.374056	0	LAIR1
6.17802e-06	-0.460126	0.553	0.626	0.374858	0	MTHFD1
6.19146e-06	0.750577	0.277	0.171	0.375673	0	LTO1
6.29785e-06	-0.571132	0.229	0.338	0.382128	0	PUS10
6.33813e-06	-0.722881	0.164	0.265	0.384573	0	TOP3B
6.41276e-06	-0.963184	0.168	0.261	0.3891	0	OGFOD1
6.41555e-06	0.485436	0.522	0.414	0.38927	0	ZNF37A
6.43278e-06	-0.440354	0.486	0.583	0.390316	0	ARPC5
6.50455e-06	0.582065	0.439	0.327	0.39467	0	MT-TC
6.56776e-06	0.511736	0.508	0.397	0.398505	0	FAM102A
6.59559e-06	-0.484926	0.392	0.509	0.400194	0	MRPS5
6.61486e-06	0.844106	0.251	0.152	0.401363	0	RNF19B
6.66801e-06	-0.488249	0.394	0.502	0.404588	0	PTPN22
6.67399e-06	0.57669	0.405	0.295	0.404951	0	MBD6
6.74731e-06	-0.682607	0.284	0.393	0.4094	0	PUS7
6.78358e-06	-0.697107	0.705	0.742	0.411601	0	INPP4B
6.91901e-06	-0.627102	0.317	0.42	0.419818	0	PTPN13
6.93163e-06	-0.470467	0.513	0.603	0.420584	0	CALM2
6.95494e-06	-0.521157	0.498	0.575	0.421998	0	CHEK1
6.97101e-06	0.383493	0.687	0.586	0.422973	0	SMARCB1
6.97218e-06	-0.331425	0.833	0.861	0.423044	0	CDC42SE2
7.0357e-06	-0.32978	0.717	0.796	0.426898	0	VPS41
7.06006e-06	0.632144	0.469	0.387	0.428376	0	TSC22D4
7.08006e-06	0.623538	0.409	0.3	0.42959	0	MTND2P28
7.2799e-06	0.336024	0.803	0.735	0.441715	0	GBE1
7.28841e-06	0.424867	0.629	0.523	0.442231	0	TYK2
7.4012e-06	-0.373764	0.827	0.842	0.449075	0	CMAHP
7.4188e-06	-0.294098	0.838	0.904	0.450143	0	GBF1
7.4403e-06	0.287019	0.8	0.724	0.451448	0	MSH3
7.60019e-06	0.452275	0.547	0.433	0.461149	0	TMEM259
7.64411e-06	0.535734	0.394	0.273	0.463814	0	POGLUT1
7.69737e-06	-0.81804	0.221	0.319	0.467046	0	POGLUT3
7.70332e-06	-0.596661	0.358	0.461	0.467407	0	ACAP3
7.76168e-06	0.546851	0.409	0.292	0.470948	0	BCLAF3
7.76216e-06	0.317143	0.854	0.799	0.470977	0	CCDC88C
8.05726e-06	0.509546	0.395	0.283	0.488882	0	LRRC8B
8.14909e-06	-0.584634	0.406	0.502	0.494454	0	H2AZ1
8.15001e-06	0.526046	0.565	0.469	0.49451	0	ZNF101
8.193e-06	0.614916	0.386	0.272	0.497119	0	LPCAT3
8.27893e-06	-1.00606	0.173	0.265	0.502332	0	ACAT2
8.38221e-06	0.713634	0.379	0.276	0.508599	0	SPOPL
8.45605e-06	0.281572	0.884	0.845	0.513079	0	XPO7
8.52768e-06	-0.316898	0.788	0.82	0.517425	0	EIF4G1
8.58706e-06	-0.258747	0.925	0.927	0.521028	0	MGA
8.59338e-06	0.359739	0.707	0.61	0.521412	0	TTC21B
8.75357e-06	-0.414088	0.644	0.725	0.531132	0	ARF1
8.86491e-06	0.492796	0.383	0.261	0.537887	0	SCARB2
8.98124e-06	-0.675367	0.468	0.551	0.544946	0	AC132807.2
9.03635e-06	0.53622	0.409	0.297	0.548289	0	CHMP1A
9.0893e-06	-0.380187	0.526	0.629	0.551502	0	ITFG2
9.18443e-06	0.379284	0.657	0.543	0.557275	0	MAPK9
9.31343e-06	0.568185	0.296	0.188	0.565102	0	THAP6
9.52166e-06	-0.723891	0.241	0.346	0.577736	0	POLD2
9.66471e-06	0.740982	0.271	0.171	0.586416	0	GRAMD2B
9.66697e-06	-0.33223	0.853	0.875	0.586553	0	SCMH1
9.9043e-06	0.36777	0.656	0.534	0.600954	0	CYLD
1.02729e-05	0.780949	0.385	0.284	0.623317	0	CHRM3-AS2
1.0379e-05	0.507115	0.447	0.33	0.629759	0	SLC35A3
1.04585e-05	-0.706109	0.229	0.336	0.634579	0	NUP50-DT
1.05725e-05	0.289178	0.868	0.771	0.6415	0	TRAK1
1.0647e-05	-0.776003	0.18	0.278	0.646017	0	TMEM214
1.06824e-05	0.314843	0.72	0.611	0.648167	0	KANTR
1.07847e-05	-0.774619	0.198	0.297	0.654373	0	ABCB8
1.08109e-05	0.474179	0.516	0.398	0.655963	0	RAB1B
1.08273e-05	0.762026	0.322	0.221	0.656956	0	DMAC2L
1.08907e-05	0.553318	0.383	0.265	0.660802	0	NOL6
1.09927e-05	-0.507977	0.414	0.513	0.666991	0	ERAP1
1.10875e-05	-0.610127	0.296	0.4	0.672747	0	PTOV1
1.11207e-05	0.372717	0.633	0.506	0.67476	0	SEH1L
1.12048e-05	-0.361755	0.663	0.728	0.679864	0	NEDD4
1.1271e-05	0.957671	0.26	0.166	0.683877	0	ABCG2
1.13948e-05	-0.25819	0.938	0.94	0.691393	0	TLK1
1.17639e-05	-0.347044	0.63	0.708	0.713784	0	XRCC6
1.17732e-05	-0.35198	0.341	0.469	0.71435	0	POLQ
1.19274e-05	0.306513	0.743	0.645	0.723705	0	CCDC6
1.2176e-05	-0.338975	0.792	0.836	0.738791	0	AGPAT5
1.22442e-05	0.8154	0.317	0.215	0.742929	0	PHEX
1.23094e-05	0.750376	0.292	0.19	0.746885	0	ETFDH
1.23498e-05	0.515772	0.489	0.384	0.749336	0	NDRG3
1.2372e-05	0.522162	0.456	0.344	0.750686	0	INPPL1
1.23749e-05	0.542709	0.408	0.289	0.750858	0	SPATA13
1.24482e-05	-0.672676	0.233	0.33	0.755304	0	ZWILCH
1.24559e-05	0.288333	0.907	0.882	0.755777	0	CDK19
1.25181e-05	0.484625	0.495	0.376	0.759549	0	NDUFAF2
1.25585e-05	0.57554	0.391	0.278	0.762002	0	UBALD2
1.25644e-05	-0.554458	0.301	0.411	0.762357	0	JOSD1
1.26396e-05	-0.381096	0.477	0.591	0.766923	0	GART
1.26873e-05	0.596736	0.335	0.224	0.769812	0	ZNF8
1.28277e-05	-0.794777	0.269	0.36	0.778333	0	RANBP1
1.28524e-05	-0.798511	0.167	0.262	0.779834	0	CCNE2
1.32081e-05	-0.69378	0.195	0.295	0.801417	0	CYTOR
1.3217e-05	-0.66894	0.26	0.365	0.801954	0	HES4
1.34748e-05	0.383231	0.555	0.434	0.817595	0	RASSF1
1.34944e-05	-0.538326	0.377	0.485	0.818786	0	C7orf50
1.35497e-05	0.479078	0.686	0.615	0.822141	0	SLC8A1-AS1
1.35553e-05	-0.333297	0.786	0.837	0.822479	0	TXLNGY
1.3828e-05	0.565794	0.453	0.349	0.839026	0	KYAT3
1.4082e-05	-0.848507	0.18	0.273	0.854438	0	RFC4
1.42706e-05	-0.54096	0.38	0.48	0.865884	0	SKA2
1.45451e-05	-0.529843	0.323	0.438	0.882541	0	LSP1
1.46199e-05	0.550826	0.382	0.27	0.887075	0	PLXNB1
1.46504e-05	0.644677	0.386	0.281	0.888928	0	HMOX2
1.47404e-05	-0.528061	0.286	0.398	0.894387	0	GCFC2
1.47873e-05	0.398877	0.755	0.671	0.897232	0	KIAA2026
1.55412e-05	0.616862	0.34	0.234	0.942976	0	ZNF267
1.56461e-05	-0.555359	0.359	0.463	0.949342	0	NOL8
1.57157e-05	0.331162	0.579	0.458	0.953565	0	ECHDC1
1.57453e-05	-0.43398	0.344	0.458	0.955364	0	CD44
1.59719e-05	-0.450295	0.409	0.524	0.969109	0	ZNF135
1.59919e-05	0.264086	0.829	0.752	0.970325	0	BOD1L1
1.60481e-05	0.886575	0.352	0.254	0.973736	0	TSPYL2
1.6136e-05	0.607454	0.346	0.242	0.97907	0	SNORD42B
1.62742e-05	-0.578282	0.283	0.387	0.987454	0	PPA1
1.63774e-05	0.569267	0.376	0.276	0.993715	0	VASP
1.64478e-05	-0.28559	0.82	0.842	0.997984	0	ANP32A
1.65474e-05	-0.401656	0.582	0.665	1	0	EEA1
1.65577e-05	-0.562726	0.251	0.36	1	0	E2F1
1.67058e-05	-0.577644	0.376	0.474	1	0	TPI1
1.68173e-05	-0.620537	0.332	0.431	1	0	APEX1
1.68704e-05	-0.277909	0.818	0.874	1	0	SLC39A11
1.69563e-05	0.633608	0.292	0.191	1	0	RRP1
1.72255e-05	0.32388	0.689	0.592	1	0	DDX24
1.76536e-05	-0.598942	0.424	0.512	1	0	AZIN1-AS1
1.77901e-05	-0.530826	0.295	0.406	1	0	DLG4
1.78798e-05	0.334684	0.683	0.551	1	0	ILDR2
1.80152e-05	0.336093	0.683	0.553	1	0	KLHL24
1.82044e-05	0.481951	0.574	0.455	1	0	TMC6
1.82667e-05	-0.35492	0.662	0.733	1	0	ANP32B
1.83926e-05	-0.291806	0.817	0.864	1	0	RANBP9
1.84462e-05	-0.397376	0.454	0.57	1	0	NIPAL3
1.88969e-05	0.829983	0.262	0.171	1	0	DYRK2
1.90359e-05	0.48422	0.456	0.346	1	0	FEZ2
1.91702e-05	0.52747	0.555	0.45	1	0	PRMT7
1.92556e-05	0.51293	0.459	0.359	1	0	SNORA30
1.93304e-05	0.528398	0.429	0.319	1	0	CEP68
1.93759e-05	0.261816	0.774	0.668	1	0	CRTC3
1.99128e-05	-0.930168	0.168	0.256	1	0	SRP14-AS1
1.99523e-05	0.254137	0.856	0.791	1	0	RAB8B
2.0071e-05	-0.307801	0.418	0.55	1	0	TTTY14
2.01366e-05	-0.385753	0.46	0.566	1	0	KATNBL1
2.02413e-05	-0.287027	0.848	0.861	1	0	SPTAN1
2.03849e-05	-0.705306	0.268	0.363	1	0	ICAM2
2.05955e-05	-0.407204	0.614	0.684	1	0	DOCK7
2.06544e-05	0.581039	0.402	0.302	1	0	FBN1
2.11834e-05	-0.442983	0.465	0.562	1	0	HERC2P2
2.12689e-05	0.312915	0.707	0.591	1	0	GALNT14
2.12798e-05	0.501199	0.389	0.278	1	0	TXNRD2
2.15915e-05	0.542964	0.466	0.357	1	0	DAGLB
2.16225e-05	0.618645	0.305	0.205	1	0	ST3GAL5
2.18247e-05	-0.631384	0.301	0.401	1	0	AC084337.2
2.19774e-05	0.410308	0.644	0.543	1	0	ZNF362
2.21352e-05	-0.339276	0.788	0.837	1	0	RPS13
2.2196e-05	0.52966	0.383	0.275	1	0	MAN2B2
2.22007e-05	-0.330025	0.666	0.708	1	0	ELMSAN1
2.22552e-05	0.349262	0.615	0.509	1	0	TMF1
2.23691e-05	0.362581	0.68	0.566	1	0	DEF6
2.25801e-05	0.835314	0.4	0.299	1	0	TAFA2
2.26369e-05	-0.635876	0.484	0.58	1	0	CNIH3
2.26508e-05	0.569359	0.377	0.27	1	0	GFOD2
2.28006e-05	0.348042	0.705	0.588	1	0	PNRC1
2.28346e-05	0.47484	0.558	0.457	1	0	AC007000.4
2.29656e-05	0.329928	0.835	0.785	1	0	BACH1
2.29906e-05	0.632726	0.268	0.174	1	0	TOM1
2.31007e-05	-0.376848	0.556	0.651	1	0	FAU
2.33057e-05	0.289079	0.777	0.671	1	0	BTBD9
2.33813e-05	-0.308636	0.648	0.746	1	0	B3GNTL1
2.34331e-05	0.467023	0.513	0.412	1	0	SETD1A
2.3484e-05	0.576452	0.293	0.193	1	0	EVI5L
2.37403e-05	0.721801	0.289	0.191	1	0	SARDH
2.41833e-05	-0.798234	0.245	0.341	1	0	LINC01088
2.42884e-05	-0.474909	0.326	0.438	1	0	JPT2
2.43379e-05	0.684014	0.334	0.229	1	0	MIGA2
2.44094e-05	-0.405998	0.266	0.376	1	0	CKAP2
2.4718e-05	0.344166	0.696	0.597	1	0	USP8
2.47467e-05	-0.628882	0.215	0.316	1	0	TTLL12
2.48484e-05	0.438838	0.505	0.389	1	0	CDK9
2.48526e-05	-0.663473	0.189	0.288	1	0	RNU2-3P
2.49131e-05	0.269186	0.848	0.803	1	0	BRD1
2.51085e-05	-0.421458	0.535	0.621	1	0	TMEM107
2.5174e-05	-0.608271	0.2	0.303	1	0	LRRCC1
2.53829e-05	0.662553	0.286	0.186	1	0	IRF2BPL
2.57266e-05	0.380172	0.759	0.714	1	0	MOB3A
2.57394e-05	-0.661712	0.26	0.354	1	0	UBA5
2.57758e-05	-0.57431	0.305	0.409	1	0	SLBP
2.62377e-05	-0.472207	0.582	0.664	1	0	AC024084.2
2.63957e-05	0.431745	0.471	0.344	1	0	TRIM8
2.6792e-05	0.55282	0.414	0.318	1	0	PASK
2.69789e-05	0.408119	0.598	0.498	1	0	CNPY3
2.75966e-05	-0.358542	0.62	0.695	1	0	RBM14-RBM4
2.77291e-05	-0.726813	0.156	0.251	1	0	COMMD6
2.78934e-05	0.530875	0.723	0.657	1	0	SUMF1
2.8068e-05	0.427993	0.523	0.403	1	0	SNHG16
2.8176e-05	-0.892286	0.167	0.254	1	0	IL15
2.82668e-05	0.430592	0.538	0.423	1	0	MTMR14
2.84431e-05	-0.503859	0.429	0.521	1	0	FSD1L
2.84811e-05	0.339941	0.731	0.641	1	0	CASD1
2.85907e-05	0.309847	0.774	0.705	1	0	RNF13
2.86758e-05	-0.625812	0.221	0.321	1	0	E2F2
2.88326e-05	-0.521358	0.304	0.408	1	0	BOP1
2.90216e-05	-0.529833	0.46	0.539	1	0	ABCE1
2.94554e-05	0.511588	0.507	0.409	1	0	TRAM2
2.99294e-05	-0.371664	0.522	0.618	1	0	SOGA1
3.02632e-05	0.697312	0.341	0.243	1	0	LINC01128
3.05101e-05	-0.393017	0.624	0.698	1	0	TUBA1A
3.08258e-05	-0.411502	0.382	0.49	1	0	RANGAP1
3.12235e-05	0.563263	0.373	0.264	1	0	SNTB2
3.14064e-05	-0.572396	0.296	0.398	1	0	ANP32E
3.16011e-05	0.709214	0.311	0.212	1	0	STARD4-AS1
3.17973e-05	-0.729614	0.161	0.254	1	0	ZSWIM7
3.23852e-05	0.38337	0.535	0.425	1	0	SPPL2B
3.24501e-05	-0.294079	0.647	0.735	1	0	PMS1
3.27284e-05	0.564757	0.463	0.367	1	0	LINC02245
3.29033e-05	-0.453051	0.385	0.496	1	0	ARID3B
3.30048e-05	0.71321	0.317	0.221	1	0	PNPLA2
3.30379e-05	0.487281	0.398	0.292	1	0	AC016074.2
3.32367e-05	0.520316	0.433	0.329	1	0	PRKACA
3.41094e-05	-0.774268	0.191	0.281	1	0	MCM10
3.44873e-05	-0.317306	0.719	0.766	1	0	SMARCA5
3.45304e-05	-0.650593	0.232	0.325	1	0	PSMC3
3.47736e-05	-0.275186	0.835	0.872	1	0	NUFIP2
3.48605e-05	-0.344141	0.632	0.701	1	0	EIF5B
3.52518e-05	0.555034	0.31	0.207	1	0	PTGDR2
3.53189e-05	0.733643	0.311	0.218	1	0	CNOT2-DT
3.53484e-05	-0.326635	0.677	0.744	1	0	PRR14L
3.57633e-05	0.470767	0.48	0.371	1	0	PPARD
3.57801e-05	0.547617	0.263	0.167	1	0	MAIP1
3.58996e-05	-0.5215	0.38	0.483	1	0	GTPBP10
3.63511e-05	-0.340487	0.693	0.765	1	0	ARIH2
3.64367e-05	-0.303726	0.759	0.825	1	0	WWP1
3.70601e-05	-0.294087	0.672	0.746	1	0	SMC1A
3.7297e-05	-0.294397	0.716	0.784	1	0	MTREX
3.76931e-05	0.314025	0.818	0.728	1	0	FBLN7
3.80367e-05	0.789954	0.304	0.213	1	0	OARD1
3.81619e-05	0.546424	0.304	0.199	1	0	HEBP2
3.85235e-05	0.399757	0.58	0.466	1	0	MTA2
3.85991e-05	-0.438903	0.409	0.499	1	0	PPP1R15B
3.90293e-05	-0.542177	0.307	0.408	1	0	SNU13
3.94847e-05	-0.785764	0.188	0.28	1	0	LRRN2
3.9555e-05	-0.456759	0.54	0.619	1	0	FANCI
3.98128e-05	0.415518	0.662	0.578	1	0	ZNF445
4.10208e-05	-0.524098	0.43	0.501	1	0	WEE1
4.13486e-05	0.394439	0.478	0.373	1	0	AL627171.4
4.1379e-05	0.508912	0.37	0.265	1	0	GNS
4.15076e-05	-0.548282	0.403	0.496	1	0	SGMS1
4.1527e-05	-0.460882	0.499	0.583	1	0	CTPS1
4.16268e-05	0.262324	0.829	0.739	1	0	DDX39B
4.18986e-05	-0.547561	0.251	0.348	1	0	MCUR1
4.20013e-05	-0.380494	0.687	0.75	1	0	TAF3
4.24026e-05	-0.486959	0.462	0.551	1	0	STARD3NL
4.25959e-05	-0.407484	0.441	0.537	1	0	TTI1
4.26899e-05	-0.48865	0.385	0.483	1	0	SRPRA
4.28388e-05	0.374999	0.762	0.703	1	0	TBL1X
4.32733e-05	-0.377349	0.657	0.695	1	0	ZBTB1
4.33528e-05	0.343426	0.698	0.613	1	0	SNORA7B
4.3664e-05	0.400635	0.609	0.507	1	0	RAB12
4.39541e-05	0.431365	0.504	0.397	1	0	ZNF780B
4.39863e-05	-0.888867	0.176	0.265	1	0	TRMT112
4.44013e-05	-0.272575	0.812	0.858	1	0	NPEPPS
4.49366e-05	0.492972	0.317	0.216	1	0	CDON
4.58735e-05	0.343704	0.636	0.547	1	0	PIGL
4.6056e-05	-0.582467	0.325	0.415	1	0	CPSF3
4.66325e-05	-0.35226	0.359	0.477	1	0	ENOX2
4.66515e-05	0.254307	0.883	0.812	1	0	CDC14A
4.68576e-05	0.258251	0.815	0.736	1	0	EPG5
4.6889e-05	0.591689	0.385	0.286	1	0	HDAC5
4.76788e-05	-0.721721	0.202	0.294	1	0	POLR2D
4.78559e-05	0.468873	0.576	0.494	1	0	CLTA
4.84764e-05	-0.789565	0.192	0.283	1	0	CEP41
4.87268e-05	-0.305498	0.716	0.79	1	0	FMNL1
4.89004e-05	-0.316623	0.752	0.799	1	0	SNORA26
4.89137e-05	0.544411	0.385	0.286	1	0	ZYX
4.90234e-05	-0.650624	0.223	0.318	1	0	MCRIP1
4.92605e-05	0.430431	0.577	0.48	1	0	MINK1
5.01178e-05	0.691692	0.322	0.226	1	0	NFKB1
5.0365e-05	0.316979	0.738	0.654	1	0	SENP5
5.04678e-05	0.634966	0.389	0.292	1	0	CYTH4
5.04855e-05	-0.521261	0.26	0.36	1	0	PDHA1
5.05326e-05	-0.752019	0.208	0.294	1	0	RDH11
5.05354e-05	0.619191	0.304	0.205	1	0	HSDL1
5.07641e-05	-0.493966	0.395	0.487	1	0	RECQL
5.10872e-05	0.2606	0.85	0.773	1	0	CCDC92
5.1517e-05	0.605934	0.42	0.322	1	0	FBXL19
5.16056e-05	-0.41181	0.395	0.491	1	0	ATP8B2
5.23027e-05	0.723926	0.433	0.332	1	0	ATP8A2
5.29905e-05	0.353264	0.611	0.483	1	0	OTUD5
5.48528e-05	-0.296638	0.783	0.825	1	0	UBXN7
5.52419e-05	0.432713	0.519	0.414	1	0	EVPL
5.63143e-05	0.618905	0.275	0.175	1	0	AL365434.1
5.78963e-05	0.486776	0.417	0.308	1	0	ADCY3
5.81019e-05	-0.431497	0.477	0.569	1	0	STX16
5.82017e-05	0.463865	0.516	0.409	1	0	AC008878.3
5.84189e-05	0.548437	0.305	0.205	1	0	HSBP1
5.96005e-05	0.575146	0.254	0.161	1	0	ERICH6-AS1
6.02287e-05	-0.38599	0.471	0.575	1	0	SUMO2
6.03661e-05	0.428878	0.49	0.381	1	0	TGFBRAP1
6.08421e-05	-0.401081	0.614	0.679	1	0	G3BP2
6.10109e-05	0.568099	0.395	0.299	1	0	TOB1
6.12832e-05	0.535598	0.408	0.305	1	0	OPA3
6.14335e-05	0.341844	0.617	0.521	1	0	UNC13D
6.14892e-05	-0.731154	0.206	0.297	1	0	PRDX1
6.16719e-05	0.641123	0.284	0.194	1	0	PXDNL
6.19147e-05	0.386661	0.597	0.512	1	0	ATP6V0A2
6.20268e-05	0.361581	0.534	0.434	1	0	UHRF1BP1
6.28871e-05	-0.268714	0.86	0.875	1	0	DHX15
6.30128e-05	-0.666057	0.235	0.327	1	0	PLP2
6.34748e-05	-0.705022	0.161	0.251	1	0	TRAPPC1
6.38019e-05	0.35374	0.662	0.55	1	0	STIM2
6.4108e-05	-0.400829	0.562	0.635	1	0	EXOC5
6.46102e-05	0.252436	0.865	0.815	1	0	LASP1
6.48722e-05	-0.443618	0.448	0.537	1	0	DAP3
6.49074e-05	-0.811567	0.165	0.25	1	0	APOL3
6.51905e-05	-0.554329	0.186	0.28	1	0	PDCD2
6.54531e-05	-0.328571	0.484	0.597	1	0	TRIP11
6.55896e-05	-0.47105	0.424	0.515	1	0	SCRN1
6.56971e-05	-0.383584	0.57	0.637	1	0	IMMT
6.57097e-05	0.417047	0.447	0.338	1	0	RCC1L
6.6356e-05	0.530574	0.392	0.289	1	0	RNPEP
6.64855e-05	0.362439	0.621	0.539	1	0	NF2
6.77566e-05	0.413606	0.475	0.374	1	0	ERGIC2
6.81261e-05	-0.502549	0.341	0.445	1	0	SMS
6.8223e-05	-0.71101	0.177	0.264	1	0	ZNF710-AS1
6.96066e-05	-0.56659	0.349	0.442	1	0	POLH
7.06678e-05	0.321939	0.511	0.389	1	0	GLIPR1
7.07148e-05	-0.47887	0.415	0.494	1	0	DDX39A
7.1094e-05	-0.514107	0.55	0.613	1	0	LRCH1
7.11406e-05	0.392042	0.618	0.512	1	0	ZNF652
7.11623e-05	-0.584864	0.49	0.551	1	0	NEIL3
7.12777e-05	-0.818631	0.174	0.262	1	0	KDELR2
7.16966e-05	0.524579	0.453	0.355	1	0	TEX9
7.27668e-05	-0.478092	0.329	0.436	1	0	ATF7
7.3366e-05	0.39538	0.702	0.659	1	0	BMP2K
7.38172e-05	-0.709796	0.185	0.272	1	0	ZNF772
7.38859e-05	-0.508279	0.35	0.439	1	0	DCK
7.40133e-05	0.254598	0.636	0.528	1	0	PHF8
7.40166e-05	0.332985	0.684	0.591	1	0	USF3
7.43102e-05	-0.677172	0.167	0.253	1	0	VSIG10
7.4767e-05	-0.741946	0.176	0.261	1	0	MRPL57
7.50351e-05	-0.600784	0.235	0.329	1	0	RGS14
7.5676e-05	0.28391	0.747	0.635	1	0	TAPT1
7.65043e-05	-0.392436	0.511	0.592	1	0	LEPROTL1
7.69426e-05	0.446713	0.295	0.196	1	0	MTUS1
7.85057e-05	-0.332614	0.543	0.63	1	0	TPT1-AS1
7.89761e-05	-0.547032	0.379	0.48	1	0	LINC00894
7.97066e-05	0.344538	0.553	0.444	1	0	KIZ
8.00823e-05	0.329587	0.617	0.52	1	0	GRAMD1A
8.02319e-05	-0.428778	0.421	0.52	1	0	USP11
8.05724e-05	-0.303376	0.686	0.744	1	0	BCL7A
8.14109e-05	0.47615	0.436	0.332	1	0	NBPF12
8.25429e-05	0.431663	0.525	0.43	1	0	GPR173
8.32676e-05	0.418172	0.565	0.445	1	0	HPS4
8.37369e-05	-0.679921	0.232	0.319	1	0	MRPS30
8.42815e-05	0.273818	0.698	0.605	1	0	RTF1
8.49778e-05	0.571224	0.349	0.254	1	0	MAP3K11
8.65035e-05	-0.258216	0.851	0.864	1	0	CTNNB1
8.70668e-05	0.421835	0.62	0.532	1	0	GAS6-AS1
8.75194e-05	0.499247	0.544	0.449	1	0	ANO10
8.79214e-05	-0.772489	0.168	0.253	1	0	BAX
8.79429e-05	-0.652918	0.198	0.289	1	0	MYBL2
8.82813e-05	-0.266131	0.815	0.834	1	0	BDP1
8.84076e-05	-0.555005	0.253	0.346	1	0	SCYL3
9.07783e-05	-0.342339	0.507	0.592	1	0	COMT
9.07851e-05	0.342167	0.744	0.705	1	0	XYLB
9.08844e-05	-0.527588	0.301	0.39	1	0	KHNYN
9.16497e-05	0.442289	0.417	0.308	1	0	NEPRO
9.23422e-05	-0.327647	0.623	0.695	1	0	GNB4
9.27267e-05	0.565653	0.353	0.254	1	0	SEMA6A-AS1
9.28874e-05	-0.496476	0.502	0.564	1	0	PPTC7
9.32227e-05	-0.632612	0.221	0.308	1	0	STING1
9.33751e-05	0.784527	0.281	0.196	1	0	FO393400.1
9.46253e-05	-0.483554	0.442	0.524	1	0	PPM1D
9.48947e-05	0.404698	0.46	0.351	1	0	ERCC6
9.58924e-05	0.369877	0.612	0.524	1	0	ARHGAP42
9.59884e-05	-0.621664	0.179	0.267	1	0	TMEM109
9.6296e-05	-0.489492	0.466	0.55	1	0	SEC24D
9.64506e-05	-0.423323	0.408	0.51	1	0	SMARCAL1
9.72348e-05	-0.665801	0.189	0.275	1	0	HIKESHI
9.7835e-05	0.431937	0.496	0.392	1	0	TGFBR1
9.88198e-05	0.294067	0.836	0.78	1	0	MBTPS1
9.95679e-05	0.270264	0.812	0.716	1	0	DGKD
9.98022e-05	0.6495	0.275	0.185	1	0	PDCD6
0.000100625	-0.514849	0.34	0.431	1	0	GDI1
0.000101447	0.350562	0.436	0.327	1	0	CARM1
0.000101599	-0.415467	0.538	0.621	1	0	UBE2E2
0.000102328	0.457931	0.359	0.259	1	0	RNF185
0.000103318	0.325493	0.586	0.472	1	0	SNORD89
0.000103892	-0.536722	0.233	0.332	1	0	FAM120AOS
0.000104598	-0.785725	0.227	0.316	1	0	TBC1D4
0.000105099	-0.355449	0.594	0.679	1	0	PSMD14
0.000106166	-0.517915	0.311	0.404	1	0	NRROS
0.000106784	0.33029	0.514	0.403	1	0	ZNF316
0.000107713	-0.273945	0.848	0.888	1	0	TCF20
0.000109454	0.368397	0.647	0.555	1	0	CLYBL
0.000109755	-0.391221	0.34	0.445	1	0	TCAIM
0.000110246	0.382623	0.481	0.376	1	0	POLR3B
0.000110254	-0.353572	0.663	0.708	1	0	AKT2
0.000110749	0.523588	0.383	0.289	1	0	CEP126
0.000111842	-0.566717	0.197	0.291	1	0	ZNF839
0.000111884	0.640274	0.308	0.215	1	0	STK11
0.000112364	-0.649485	0.185	0.27	1	0	KIF24
0.00011268	-0.337356	0.499	0.594	1	0	NMT1
0.00011378	0.314352	0.759	0.675	1	0	GAB1
0.000114495	-0.310151	0.707	0.777	1	0	TBCA
0.000115349	0.65096	0.259	0.171	1	0	HSF5
0.000115934	-0.409432	0.537	0.61	1	0	EPRS1
0.000118117	-0.465373	0.406	0.48	1	0	DDX23
0.000119856	-0.284193	0.824	0.864	1	0	ZNF609
0.000121882	0.329621	0.729	0.638	1	0	CCAR2
0.000122214	-0.666068	0.223	0.308	1	0	ESD
0.000124607	-0.263895	0.786	0.836	1	0	PKD2
0.000127252	-0.728573	0.247	0.336	1	0	TLN2
0.000128289	0.416794	0.58	0.48	1	0	ARHGEF9
0.000128597	0.457362	0.462	0.367	1	0	SH3BP2
0.000129729	-0.736276	0.268	0.346	1	0	CDK2
0.000129857	0.266432	0.859	0.779	1	0	MED14
0.000131169	0.301082	0.714	0.659	1	0	RPRD1B
0.000132539	-0.511414	0.29	0.385	1	0	DBT
0.00013269	0.515674	0.417	0.327	1	0	TRAPPC6B
0.000134334	-0.633549	0.233	0.325	1	0	TMA7
0.000136517	0.558306	0.29	0.201	1	0	SGTB
0.000137264	-0.651533	0.188	0.276	1	0	ADCK1
0.00013748	0.586652	0.605	0.551	1	0	RNF220
0.000137715	0.568863	0.25	0.163	1	0	ACVR1B
0.000139907	0.306845	0.797	0.741	1	0	MAPKAPK3
0.000141129	-0.283681	0.8	0.847	1	0	EXT1
0.000143861	-0.326292	0.602	0.675	1	0	SUPT20H
0.000145701	0.534785	0.457	0.359	1	0	ATP6V0D1
0.000145823	-0.59217	0.289	0.373	1	0	SEC61B
0.000146506	-0.267338	0.744	0.798	1	0	RNU1-67P
0.000147278	-0.339988	0.698	0.744	1	0	RNF24
0.000148355	-0.264038	0.851	0.875	1	0	RBMS1
0.000150127	0.498175	0.368	0.272	1	0	AC018450.1
0.000151258	0.749721	0.287	0.197	1	0	CD79A
0.000151391	0.305902	0.696	0.616	1	0	DCP1A
0.000151916	0.508966	0.283	0.19	1	0	ACADSB
0.000152153	0.479514	0.406	0.314	1	0	FZR1
0.000154067	-0.38147	0.595	0.668	1	0	STRBP
0.000155194	-0.431125	0.46	0.539	1	0	SMC6
0.000155599	0.393388	0.456	0.349	1	0	GDAP2
0.000157049	0.461928	0.402	0.306	1	0	TNFRSF1A
0.000160161	-0.512588	0.198	0.292	1	0	DTYMK
0.000161229	-0.348151	0.532	0.63	1	0	ANTXR1
0.000162632	-0.678245	0.194	0.28	1	0	CCDC117
0.000163837	0.483764	0.456	0.362	1	0	RPGR
0.000165213	-0.594482	0.266	0.359	1	0	TRMT13
0.000165562	0.405156	0.498	0.389	1	0	SMPD4
0.00016691	-0.267447	0.788	0.845	1	0	U2SURP
0.000169176	0.482015	0.405	0.31	1	0	SNORA36C
0.000169953	0.283832	0.805	0.738	1	0	KANSL3
0.000171095	0.662638	0.256	0.171	1	0	UNC93B1
0.00017349	-0.349293	0.668	0.738	1	0	MIR29B2CHG
0.000174595	-0.416018	0.66	0.705	1	0	CENPK
0.000175	-0.749307	0.215	0.297	1	0	RNF20
0.000175048	0.417458	0.45	0.354	1	0	STRIP1
0.000175377	-0.420174	0.426	0.517	1	0	CD37
0.000175639	-0.50345	0.329	0.422	1	0	CLSPN
0.000175809	-0.349709	0.77	0.796	1	0	MOB1B
0.000176099	-0.423924	0.495	0.566	1	0	EIF2A
0.000176236	0.360171	0.608	0.52	1	0	TMEM94
0.0001774	-0.403037	0.454	0.537	1	0	XIAP
0.000178328	0.342476	0.62	0.515	1	0	ARNTL
0.000179465	-0.414369	0.408	0.501	1	0	ABHD12B
0.000179613	-0.330542	0.642	0.7	1	0	HGSNAT
0.000179957	0.780707	0.296	0.215	1	0	TNS1
0.000180581	-0.267687	0.358	0.463	1	0	PLAGL1
0.000181184	-0.448329	0.364	0.453	1	0	SDE2
0.000181932	-0.381771	0.429	0.52	1	0	FYTTD1
0.00018202	-0.622634	0.18	0.265	1	0	FTSJ3
0.000187043	0.323852	0.426	0.318	1	0	ZFYVE1
0.000187214	-0.458261	0.335	0.425	1	0	SSB
0.0001895	0.258006	0.884	0.829	1	0	SNORA69
0.000189609	0.340276	0.693	0.611	1	0	PPCDC
0.000191088	-0.397975	0.538	0.615	1	0	GPR174
0.000195083	-0.388394	0.538	0.603	1	0	ILF2
0.000197391	0.359807	0.442	0.344	1	0	NUP43
0.000197511	-0.330686	0.606	0.684	1	0	MAVS
0.000197549	-0.385657	0.57	0.626	1	0	RBM14
0.000197939	0.356041	0.508	0.401	1	0	RRBP1
0.000201891	0.585843	0.325	0.237	1	0	ANKZF1
0.000201958	0.348855	0.408	0.313	1	0	FBXO3
0.000202691	-0.319716	0.756	0.78	1	0	MTR
0.000202956	-0.460821	0.456	0.528	1	0	PIP4K2B
0.000204489	0.662302	0.295	0.205	1	0	AF235103.3
0.000205452	-0.333813	0.624	0.705	1	0	PHYKPL
0.000206454	-0.578573	0.352	0.433	1	0	ZNF367
0.000208389	0.481496	0.266	0.179	1	0	CROT
0.000208633	0.422619	0.514	0.419	1	0	CRTAP
0.000209765	-0.285868	0.681	0.747	1	0	ROCK2
0.000210856	-0.394054	0.459	0.534	1	0	PRPSAP2
0.000210999	0.57094	0.403	0.321	1	0	PDSS1
0.000212468	-0.265598	0.761	0.818	1	0	TNPO3
0.000214251	-0.352084	0.591	0.67	1	0	MTX2
0.000214658	0.294659	0.653	0.551	1	0	GMCL1
0.00021499	0.475635	0.304	0.212	1	0	RORC
0.000215588	0.478909	0.31	0.218	1	0	ZNF627
0.000216138	-0.46289	0.394	0.472	1	0	TMX1
0.000216538	-0.253276	0.842	0.88	1	0	MDN1
0.000217057	-0.317843	0.553	0.633	1	0	JADE1
0.000218188	0.300288	0.531	0.428	1	0	STK33
0.000220843	-0.33943	0.579	0.652	1	0	PKNOX1
0.000221321	-0.4856	0.343	0.43	1	0	KDSR
0.000222104	-0.690449	0.173	0.254	1	0	CACNB3
0.000222399	0.290631	0.818	0.738	1	0	GFOD1
0.000223107	0.25739	0.729	0.66	1	0	PPP2R1A
0.000223956	-0.691835	0.185	0.264	1	0	SLC25A53
0.000228303	0.366673	0.499	0.4	1	0	ZNF384
0.000228453	-0.328915	0.68	0.747	1	0	STRN
0.000228962	-0.617637	0.227	0.31	1	0	CSNK1G3
0.000229934	-0.718664	0.206	0.286	1	0	CDT1
0.000231472	-0.291381	0.764	0.82	1	0	FBXW4
0.000232364	-0.675919	0.206	0.288	1	0	ZFP62
0.000234119	-0.255925	0.869	0.923	1	0	TFRC
0.000234966	0.422278	0.528	0.447	1	0	MKNK2
0.000236279	0.513437	0.254	0.167	1	0	SNX8
0.00023866	-0.454871	0.382	0.466	1	0	TRIM27
0.00024303	-0.391948	0.529	0.61	1	0	SIK2
0.000244029	0.620965	0.319	0.237	1	0	GUSB
0.000244248	-0.305114	0.758	0.788	1	0	EIF4H
0.000244376	-0.48468	0.278	0.363	1	0	MRI1
0.000245568	0.438033	0.483	0.384	1	0	SH3GL1
0.000245667	0.429348	0.451	0.355	1	0	ZDHHC8
0.000246148	-0.425073	0.6	0.662	1	0	PPA2
0.000246648	-0.638743	0.195	0.276	1	0	MTURN
0.000247673	-0.28463	0.729	0.793	1	0	RBMX
0.000249404	0.393128	0.293	0.201	1	0	SLC25A25-AS1
0.000250723	0.283013	0.749	0.689	1	0	WDR41
0.000251298	0.504109	0.35	0.264	1	0	C18orf54
0.000252304	0.363399	0.52	0.422	1	0	AEBP1
0.00025257	-0.256369	0.86	0.899	1	0	GIGYF2
0.000257572	0.325219	0.483	0.373	1	0	HSPBAP1
0.000257846	0.531466	0.37	0.286	1	0	MTERF4
0.00025805	-0.522461	0.314	0.4	1	0	CDCA7L
0.000259189	0.346802	0.493	0.379	1	0	TAB3
0.000261075	0.664295	0.271	0.188	1	0	NECTIN3
0.00026265	-0.268305	0.761	0.788	1	0	RAF1
0.000264976	0.284864	0.722	0.64	1	0	TENT4A
0.000268258	-0.390928	0.567	0.63	1	0	UBE2L3
0.000271094	-0.545752	0.463	0.532	1	0	RRM1
0.000272712	-0.790833	0.188	0.265	1	0	LZIC
0.000274669	-0.299235	0.466	0.573	1	0	CEP135
0.000277877	0.339157	0.702	0.633	1	0	WDR20
0.000279922	-0.701124	0.209	0.288	1	0	TDP2
0.000280793	0.324964	0.559	0.452	1	0	SETDB1
0.000280943	-0.381547	0.301	0.389	1	0	SLC30A5
0.000287287	0.381164	0.301	0.209	1	0	SLC2A3
0.000289431	0.454264	0.382	0.288	1	0	AMPD2
0.000290224	0.317429	0.713	0.652	1	0	SNX13
0.000290545	-0.280567	0.504	0.6	1	0	HDAC2
0.000292757	0.454817	0.392	0.3	1	0	CRTC2
0.000296594	-0.279222	0.672	0.76	1	0	SUSD1
0.000297473	0.279045	0.779	0.687	1	0	MROH1
0.000298206	-0.495598	0.277	0.367	1	0	PARP9
0.000300702	-0.658884	0.173	0.253	1	0	CTBP1-DT
0.000300929	0.348754	0.663	0.583	1	0	RYK
0.000301921	0.351781	0.606	0.512	1	0	UBASH3A
0.000302284	-0.28404	0.644	0.725	1	0	LINC01473
0.000302756	0.266343	0.774	0.695	1	0	BABAM2
0.000303661	0.487838	0.319	0.231	1	0	NCEH1
0.000305309	0.381497	0.511	0.406	1	0	CEP250
0.000305743	0.314435	0.647	0.558	1	0	ATXN7L3B
0.000306566	0.346709	0.475	0.368	1	0	UFD1
0.000307111	0.486032	0.471	0.376	1	0	SNORD53B
0.000308949	0.495667	0.451	0.36	1	0	CYB5R3
0.000310163	0.358836	0.591	0.501	1	0	RNU6-30P
0.00031193	-0.380361	0.46	0.553	1	0	LTN1
0.000314964	-0.402489	0.38	0.466	1	0	DEAF1
0.000318064	0.38069	0.576	0.476	1	0	ATG16L1
0.000320305	0.349111	0.589	0.498	1	0	STRN4
0.000321079	0.333197	0.598	0.504	1	0	KIF21B
0.000325214	0.478505	0.298	0.207	1	0	ZNF461
0.000326919	0.260158	0.764	0.709	1	0	ITM2C
0.0003279	0.375407	0.493	0.39	1	0	SENP1
0.0003297	0.378692	0.386	0.289	1	0	AC124944.2
0.000332036	0.496752	0.335	0.256	1	0	EFHC1
0.000333878	0.416314	0.364	0.272	1	0	GBA2
0.000335406	-0.477024	0.343	0.425	1	0	ARF4
0.00033981	0.336347	0.603	0.528	1	0	KIAA0556
0.000342126	-0.55452	0.241	0.325	1	0	CR1
0.000348645	-0.284411	0.812	0.831	1	0	KIAA0100
0.000348747	-0.658199	0.203	0.281	1	0	CEP78
0.000348787	0.45478	0.328	0.234	1	0	APMAP
0.000349819	0.4308	0.293	0.209	1	0	SNORD70
0.000350831	0.697128	0.323	0.248	1	0	PALD1
0.000350901	0.366521	0.597	0.512	1	0	INTS4
0.000351285	-0.350232	0.474	0.556	1	0	CHCHD6
0.000354669	0.304629	0.692	0.615	1	0	TNIK
0.000356229	-0.527623	0.314	0.392	1	0	RNU2-68P
0.000358701	-0.343034	0.552	0.632	1	0	ERN1
0.000360164	-0.269096	0.582	0.684	1	0	RAC1
0.000362575	0.459998	0.343	0.253	1	0	RNF166
0.00036323	-0.669545	0.263	0.335	1	0	STMP1
0.000363621	-0.293104	0.492	0.588	1	0	DIAPH3
0.00036414	-0.447374	0.471	0.537	1	0	RAB5B
0.000372977	0.347929	0.657	0.585	1	0	KCTD1
0.000377586	-0.486961	0.239	0.325	1	0	SNX17
0.000378816	0.57159	0.301	0.218	1	0	KHDC1
0.000383506	-0.371592	0.6	0.657	1	0	E2F5
0.00038787	0.735716	0.29	0.215	1	0	TPST2
0.000387878	-0.512898	0.289	0.367	1	0	DRAM2
0.000388905	-0.419872	0.352	0.442	1	0	FNTA
0.000389353	0.550322	0.314	0.229	1	0	PDCD5
0.000390026	-0.520798	0.262	0.349	1	0	MAN2B1
0.000391947	-0.419057	0.433	0.517	1	0	LINC02256
0.000393459	-0.618059	0.197	0.278	1	0	TGDS
0.000397742	0.503764	0.475	0.398	1	0	PPP2R5D
0.000397826	-0.471129	0.269	0.352	1	0	CHRAC1
0.000398617	-0.541441	0.215	0.297	1	0	GTPBP2
0.000398948	0.487901	0.376	0.281	1	0	SLC8B1
0.00040318	-0.310774	0.683	0.727	1	0	PIK3CB
0.000405992	-0.254262	0.809	0.867	1	0	H3-3A
0.000413609	0.398991	0.49	0.406	1	0	DCAF8
0.000415392	-0.533912	0.208	0.291	1	0	PLD3
0.000419293	0.464805	0.356	0.265	1	0	PARP16
0.000423383	-0.437741	0.402	0.483	1	0	P4HA1
0.000426689	-0.42714	0.525	0.588	1	0	RBFOX2
0.000426719	0.501817	0.257	0.175	1	0	KIRREL1
0.000430524	-0.424949	0.472	0.534	1	0	BRI3BP
0.000430663	-0.58867	0.212	0.288	1	0	ALYREF
0.000436983	-0.571044	0.263	0.338	1	0	PSMB4
0.000437314	0.421858	0.307	0.224	1	0	LRRC37A6P
0.000439882	0.613495	0.256	0.179	1	0	MTG1
0.000440479	-0.606824	0.296	0.378	1	0	ESF1
0.000441261	-0.356187	0.504	0.581	1	0	UQCRC2
0.000441986	-0.589439	0.233	0.308	1	0	AIP
0.000443595	0.320423	0.638	0.575	1	0	RESF1
0.00044369	0.397664	0.433	0.34	1	0	PPP1R9B
0.000448437	-0.427454	0.424	0.502	1	0	ASIC1
0.000448482	0.517737	0.287	0.205	1	0	AMOT
0.000453502	0.36438	0.621	0.562	1	0	PCSK7
0.00045419	0.538604	0.299	0.215	1	0	MCTS1
0.00045492	-0.617677	0.277	0.349	1	0	ACTL6A
0.000456165	-0.687306	0.198	0.276	1	0	CDC25A
0.000456175	-0.656728	0.188	0.261	1	0	MIB2
0.000457261	-0.438612	0.427	0.507	1	0	TMEM260
0.00045946	-0.527705	0.334	0.412	1	0	PWWP3A
0.000460704	-0.262356	0.783	0.821	1	0	C18orf25
0.000460952	0.687561	0.257	0.185	1	0	MEX3B
0.000462711	0.397817	0.615	0.543	1	0	WBP1L
0.000469582	0.591713	0.281	0.196	1	0	PIGS
0.000469919	0.327392	0.532	0.444	1	0	SNORD14A
0.000474395	-0.511341	0.197	0.281	1	0	RPL17
0.000476446	0.362369	0.359	0.265	1	0	DTX2P1-UPK3BP1-PMS2P11
0.00047713	0.464555	0.394	0.306	1	0	DLGAP4-AS1
0.000479934	-0.341522	0.46	0.542	1	0	SART3
0.000480885	-0.445692	0.43	0.51	1	0	KCNT2
0.000485532	-0.347765	0.42	0.521	1	0	ATG4C
0.000486149	-0.474355	0.332	0.408	1	0	SAMD9L
0.000490712	-0.265558	0.802	0.812	1	0	ATF2
0.000492994	0.442109	0.412	0.329	1	0	TCFL5
0.00050019	0.31922	0.495	0.395	1	0	PHACTR1
0.000502234	-0.29664	0.624	0.708	1	0	ZC4H2
0.000512654	-0.565893	0.183	0.264	1	0	LMF2
0.000513417	-0.607596	0.227	0.305	1	0	ICMT
0.000515857	0.330132	0.465	0.363	1	0	ZNF566
0.000517707	-0.367501	0.598	0.66	1	0	VRK1
0.000520193	-0.671127	0.189	0.264	1	0	NIFK
0.000520773	-0.484084	0.42	0.491	1	0	MRPL1
0.000524271	0.43751	0.391	0.303	1	0	SYAP1
0.000524641	0.619755	0.251	0.175	1	0	DMAP1
0.000525154	0.374256	0.475	0.381	1	0	FBXO33
0.000527429	-0.330271	0.57	0.619	1	0	ZFAND5
0.000531842	0.32202	0.605	0.51	1	0	WDR4
0.000532425	0.286808	0.713	0.622	1	0	MIRLET7BHG
0.000532825	-0.512143	0.311	0.389	1	0	SNRPD3
0.000535663	0.372175	0.475	0.384	1	0	CIR1
0.000535685	-0.447848	0.442	0.502	1	0	MMP25-AS1
0.000537965	0.352308	0.547	0.458	1	0	SGSM2
0.000539476	-0.343782	0.444	0.517	1	0	PURB
0.000541947	0.367505	0.52	0.43	1	0	DVL3
0.000542615	0.548352	0.301	0.221	1	0	ACO1
0.000544591	-0.482767	0.283	0.37	1	0	CEP89
0.000546321	-0.398587	0.573	0.627	1	0	GAB3
0.000547173	-0.256004	0.743	0.82	1	0	YY1
0.00054776	-0.633082	0.253	0.327	1	0	TAB1
0.000555285	0.278155	0.68	0.608	1	0	DTX1
0.000556071	0.376974	0.577	0.483	1	0	WDR74
0.000557438	-0.54687	0.289	0.378	1	0	PREPL
0.000559749	0.335321	0.484	0.378	1	0	SBNO2
0.000560692	0.355716	0.544	0.469	1	0	NRDE2
0.000584177	0.271317	0.716	0.626	1	0	WDR11
0.000585431	0.5612	0.256	0.177	1	0	PTGES2
0.000590186	0.302779	0.635	0.567	1	0	CIZ1
0.000602307	-0.422163	0.208	0.292	1	0	PRDM11
0.000605402	0.353833	0.543	0.453	1	0	PRKX
0.000614532	0.392572	0.483	0.387	1	0	AP2A1
0.000616839	-0.479268	0.326	0.4	1	0	TMEM209
0.000616927	-0.439012	0.417	0.49	1	0	CSNK1G1
0.000617824	-0.418057	0.346	0.43	1	0	FLOT2
0.000621385	0.291425	0.544	0.436	1	0	INTS6L
0.000622558	-0.385202	0.337	0.417	1	0	APOBEC3C
0.000626303	0.371487	0.448	0.349	1	0	SIVA1
0.00062688	0.257696	0.777	0.689	1	0	KLHDC4
0.000628621	0.313794	0.633	0.561	1	0	ARAP1
0.000629954	0.291127	0.611	0.518	1	0	BRD9
0.000630765	-0.551567	0.235	0.319	1	0	PDCD7
0.000635107	-0.383298	0.305	0.39	1	0	IFT140
0.000635625	0.289872	0.483	0.385	1	0	ARRDC3
0.000636309	-0.618594	0.214	0.289	1	0	PM20D2
0.000639493	-0.407229	0.171	0.251	1	0	NEURL1B
0.000640804	0.419041	0.317	0.235	1	0	N4BP2L2-IT2
0.000641663	0.330376	0.586	0.496	1	0	HADH
0.000643272	0.745916	0.283	0.212	1	0	CRYL1
0.000644614	-0.593973	0.215	0.294	1	0	RNF6
0.000644815	0.386791	0.335	0.246	1	0	ZBTB24
0.000651484	-0.310379	0.686	0.733	1	0	RLF
0.000652363	0.446487	0.406	0.321	1	0	RFC2
0.000656708	0.67539	0.259	0.183	1	0	ZKSCAN7-AS1
0.000657485	0.259901	0.811	0.774	1	0	ZNF33A
0.000658492	0.28647	0.636	0.553	1	0	LINC02241
0.000661169	-0.257807	0.753	0.807	1	0	INO80
0.000665935	-0.398954	0.456	0.526	1	0	COPG1
0.000674646	0.605529	0.395	0.324	1	0	ZNF75D
0.000675172	0.379658	0.489	0.409	1	0	MT-TG
0.000687194	-0.487234	0.292	0.371	1	0	IFFO2
0.000689054	-0.546366	0.2	0.275	1	0	CPXM1
0.000691286	0.356623	0.507	0.415	1	0	MTMR4
0.000693044	0.32989	0.577	0.488	1	0	BNIP3L
0.000693975	-0.36988	0.522	0.594	1	0	IBTK
0.000694586	0.510175	0.337	0.254	1	0	SIPA1
0.000695841	0.409676	0.457	0.381	1	0	SDHAP3
0.000710331	-0.549284	0.245	0.322	1	0	SELENOS
0.000712233	-0.465998	0.42	0.48	1	0	SOBP
0.000718713	-0.354572	0.537	0.622	1	0	WSB1
0.000723035	-0.669246	0.256	0.325	1	0	EIF2S2
0.000730654	-0.527331	0.192	0.27	1	0	TSTD3
0.000733726	-0.380442	0.498	0.561	1	0	VPS35
0.000736552	0.254592	0.555	0.458	1	0	NPHP4
0.000737876	-0.351429	0.983	0.968	1	0	PVT1
0.000742652	0.385006	0.541	0.458	1	0	TERF1
0.000743617	-0.669859	0.197	0.267	1	0	MPHOSPH10
0.00075525	0.395003	0.559	0.488	1	0	CHFR
0.000761497	-0.420046	0.229	0.313	1	0	TUBA1C
0.000765358	0.367016	0.447	0.354	1	0	RNF170
0.000765671	-0.651922	0.242	0.314	1	0	SLC39A14
0.000768507	0.459934	0.265	0.183	1	0	ZBED6CL
0.000773352	0.472402	0.316	0.234	1	0	ARRDC3-AS1
0.000773952	-0.47049	0.278	0.36	1	0	MFSD12
0.000774178	0.423333	0.445	0.367	1	0	CTDSP1
0.000777723	-0.363343	0.553	0.618	1	0	DNMT3B
0.000781985	-0.477299	0.325	0.4	1	0	ZMYM3
0.000786812	-0.533963	0.23	0.308	1	0	RPL22L1
0.000786956	-0.529113	0.232	0.314	1	0	ZDHHC24
0.000790597	-0.534507	0.227	0.31	1	0	ZNF737
0.000802165	-0.378392	0.377	0.463	1	0	SCARNA9
0.000808165	0.384089	0.415	0.327	1	0	DHX57
0.000812157	0.620426	0.25	0.179	1	0	KIF9-AS1
0.00081394	-0.679992	0.177	0.25	1	0	MYBL1
0.000817919	0.269419	0.623	0.531	1	0	MED28
0.000817937	-0.442799	0.349	0.427	1	0	TMEM120B
0.000818525	0.397899	0.702	0.638	1	0	ABR
0.000820155	-0.665469	0.206	0.278	1	0	AC109326.1
0.000820507	0.636426	0.257	0.183	1	0	USF1
0.000833024	0.502089	0.268	0.186	1	0	EVI2B
0.000837647	-0.366331	0.552	0.6	1	0	TTC27
0.000849208	0.37499	0.421	0.336	1	0	CYBA
0.000850191	0.258749	0.794	0.736	1	0	MCM3AP
0.000853691	0.269927	0.65	0.57	1	0	SAMD4B
0.000857577	-0.361483	0.501	0.553	1	0	AK3
0.000864919	0.455251	0.298	0.218	1	0	UBE2W
0.000869266	0.413136	0.268	0.183	1	0	SHANK3
0.000869345	0.359286	0.525	0.441	1	0	RPE
0.000869518	-0.38886	0.63	0.67	1	0	LYN
0.000872305	-0.404707	0.432	0.524	1	0	FYCO1
0.000876456	-0.271561	0.62	0.689	1	0	TRIM14
0.000878728	0.33948	0.475	0.382	1	0	JRK
0.000883312	-0.277005	0.705	0.749	1	0	ULK4
0.000886222	-0.568823	0.192	0.264	1	0	PSMC5
0.000887559	0.448718	0.353	0.276	1	0	NBPF11
0.000888265	0.295315	0.644	0.562	1	0	DNAJC10
0.000888956	-0.408845	0.603	0.682	1	0	DDX3Y
0.00089448	0.354093	0.511	0.422	1	0	AFG3L2
0.000898674	-0.441288	0.34	0.423	1	0	CHMP4B
0.000903509	0.399253	0.504	0.423	1	0	TUBGCP4
0.000907743	0.298095	0.603	0.524	1	0	PLCXD1
0.000909721	-0.275923	0.659	0.709	1	0	OTUD4
0.000911342	-0.430695	0.448	0.521	1	0	ATRNL1
0.00091177	-0.492289	0.253	0.332	1	0	OTUD6B
0.000917236	-0.534122	0.233	0.308	1	0	MRPS16
0.000924619	-0.281067	0.549	0.627	1	0	SDCBP
0.000931296	0.30432	0.409	0.316	1	0	TMEM267
0.000938935	0.315769	0.602	0.521	1	0	PSMA3-AS1
0.000939223	0.287053	0.752	0.689	1	0	EPS15L1
0.000944326	0.308842	0.635	0.55	1	0	SUCLG2
0.000953647	-0.266072	0.644	0.686	1	0	OCIAD1
0.000956722	0.298956	0.556	0.45	1	0	RASAL3
0.000957971	-0.413253	0.498	0.566	1	0	CHSY1
0.000959032	-0.658732	0.202	0.269	1	0	PIDD1
0.000974269	0.328532	0.283	0.201	1	0	CDKL1
0.000976164	-0.45896	0.248	0.325	1	0	AMMECR1L
0.000977683	0.269342	0.597	0.517	1	0	TIAM2
0.000982755	0.338988	0.644	0.562	1	0	AL159141.1
0.000983741	-0.358891	0.411	0.491	1	0	APLP2
0.000984013	0.626302	0.25	0.175	1	0	SCARNA6
0.000996935	-0.331085	0.644	0.684	1	0	GMPS
0.00100458	-0.491544	0.26	0.341	1	0	TSR1
0.00100605	0.329856	0.583	0.504	1	0	ORC2
0.00100784	-0.290061	0.576	0.632	1	0	CAP1
0.00100855	0.379199	0.46	0.382	1	0	NCLN
0.00100941	0.3145	0.514	0.412	1	0	MTBP
0.00101033	0.500611	0.417	0.343	1	0	RELT
0.0010128	0.261893	0.663	0.572	1	0	MTMR10
0.00101573	0.348302	0.525	0.447	1	0	NUDT3
0.00102661	-0.489384	0.242	0.319	1	0	GSTK1
0.00103044	-0.355179	0.589	0.645	1	0	JADE3
0.00103505	-0.430951	0.299	0.384	1	0	MZF1
0.00103612	0.497512	0.31	0.227	1	0	ATG2A
0.00104982	0.314508	0.505	0.412	1	0	ELL
0.00107599	-0.33462	0.606	0.678	1	0	DNAJB14
0.00108373	-0.350887	0.395	0.469	1	0	ZBTB25
0.00111186	-0.251748	0.699	0.747	1	0	RPL7
0.00111972	0.472967	0.436	0.371	1	0	ADH5
0.00112002	0.434795	0.319	0.235	1	0	SLC35A5
0.0011235	-0.462134	0.304	0.376	1	0	PRDX3
0.00114322	-0.272863	0.77	0.812	1	0	CENPP
0.00114612	0.622686	0.278	0.205	1	0	NEK11
0.00116022	-0.520922	0.283	0.355	1	0	PON1
0.00116146	0.492062	0.352	0.273	1	0	AC091181.1
0.00116291	0.525987	0.352	0.272	1	0	UPRT
0.00116799	-0.351576	0.349	0.427	1	0	NUDC
0.00117155	-0.452025	0.25	0.325	1	0	C4orf3
0.00117278	0.491251	0.325	0.243	1	0	KIAA1257
0.00118208	-0.49103	0.326	0.401	1	0	SLC17A9
0.00119294	-0.614314	0.185	0.258	1	0	NDUFV3
0.00119455	0.413855	0.415	0.329	1	0	LINC00641
0.0011962	-0.504982	0.197	0.267	1	0	MUS81
0.00120084	0.251517	0.621	0.55	1	0	RBM3
0.00120812	0.526891	0.262	0.191	1	0	FRMD3
0.00121382	-0.527794	0.22	0.294	1	0	GKAP1
0.00121708	0.419321	0.328	0.245	1	0	HDGFL2
0.00121796	-0.573954	0.185	0.258	1	0	HAUS5
0.00121895	0.387738	0.311	0.224	1	0	TMEM268
0.00122294	0.276027	0.859	0.858	1	0	ARHGEF3
0.00123035	-0.296908	0.6	0.657	1	0	JAK3
0.00123428	-0.335373	0.583	0.651	1	0	EGLN3
0.00124811	0.350839	0.411	0.319	1	0	ZFYVE27
0.00125643	-0.360331	0.481	0.548	1	0	RNF168
0.00125972	0.254218	0.798	0.733	1	0	AOPEP
0.00126171	-0.327009	0.505	0.589	1	0	HNRNPAB
0.0012747	0.389732	0.334	0.254	1	0	RHOF
0.00127869	-0.366885	0.435	0.507	1	0	MAP2K2
0.00128751	-0.665193	0.2	0.27	1	0	MAK16
0.00128765	-0.373645	0.361	0.442	1	0	SELPLG
0.00129595	0.250157	0.693	0.616	1	0	RELL1
0.00130756	0.312414	0.57	0.506	1	0	HLTF
0.00131238	0.392307	0.429	0.351	1	0	ASAH1
0.00132376	0.413702	0.298	0.216	1	0	DGKE
0.00132399	0.338891	0.486	0.398	1	0	MTHFD2L
0.00132742	-0.43107	0.241	0.324	1	0	NMI
0.00134893	-0.39068	0.588	0.649	1	0	DEK
0.00135795	-0.505251	0.224	0.3	1	0	SLC35G2
0.00137365	1.155	0.564	0.482	1	0	RRM2
0.00138475	0.2519	0.75	0.687	1	0	TRIM22
0.00138624	0.482396	0.265	0.191	1	0	AC008124.1
0.00139871	-0.457152	0.337	0.409	1	0	TRAF2
0.00140941	0.353	0.508	0.414	1	0	RABL6
0.0014162	-0.494171	0.212	0.284	1	0	ACSL5
0.00141856	0.27151	0.657	0.594	1	0	ZNF714
0.00143079	-0.358102	0.426	0.494	1	0	CAPNS1
0.00143092	0.568056	0.305	0.237	1	0	TBC1D13
0.00144808	0.525655	0.29	0.216	1	0	ZNF275
0.0014498	-0.517408	0.275	0.346	1	0	PARK7
0.00145469	0.328435	0.441	0.354	1	0	HMGXB4
0.00147735	0.43555	0.405	0.332	1	0	CNTROB
0.00148734	-0.37781	0.35	0.434	1	0	ZBTB11
0.0014952	-0.340805	0.371	0.455	1	0	AFG1L
0.00149899	-0.316346	0.481	0.553	1	0	RPL23A
0.00150496	0.29572	0.544	0.444	1	0	RBMS2
0.00150534	-0.253588	0.611	0.675	1	0	ATP1A1
0.00152941	-0.591096	0.247	0.321	1	0	GSDMD
0.00153052	0.267693	0.69	0.63	1	0	ABHD18
0.00153726	0.325494	0.42	0.324	1	0	NDUFS6
0.00154595	-0.439371	0.377	0.447	1	0	COG2
0.00154941	-0.614054	0.253	0.319	1	0	FAM111B
0.00155033	0.733287	0.283	0.218	1	0	ZNF707
0.0015594	0.396569	0.287	0.209	1	0	PPIL3
0.00156224	0.256005	0.818	0.724	1	0	HELLS
0.00157044	0.381632	0.371	0.294	1	0	CDC7
0.001572	-0.617577	0.215	0.284	1	0	ACTN1
0.00157311	0.547094	0.253	0.18	1	0	NAA38
0.00157741	-0.380841	0.423	0.491	1	0	SH3BGRL3
0.00158648	0.341705	0.435	0.354	1	0	GOLGA1
0.00158954	0.322939	0.469	0.376	1	0	GFM2
0.00160654	-0.325742	0.35	0.431	1	0	INPP5F
0.00160661	0.303303	0.692	0.629	1	0	SNORA80A
0.00160832	-0.485699	0.229	0.303	1	0	GEMIN5
0.00161658	-0.39533	0.43	0.496	1	0	RPL9
0.00161722	-0.464764	0.385	0.466	1	0	CTDSPL
0.00161914	-0.351107	0.639	0.67	1	0	PANK3
0.00163593	-0.399997	0.337	0.419	1	0	EIF3K
0.00163864	-0.62195	0.18	0.25	1	0	METTL21A
0.00164073	-0.406463	0.492	0.551	1	0	DUSP16
0.0016419	-0.679886	0.203	0.27	1	0	CCT6P3
0.00165081	0.477534	0.313	0.237	1	0	ZHX1
0.00165952	-0.375731	0.394	0.48	1	0	GTF2A1
0.00166095	0.573827	0.382	0.31	1	0	AC046134.2
0.00167359	0.278845	0.602	0.521	1	0	SNORA79
0.00168028	0.413595	0.317	0.242	1	0	SNORA22
0.00168302	-0.376201	0.414	0.491	1	0	AP1G2
0.00171327	0.367116	0.468	0.389	1	0	PEX2
0.00171421	-0.335107	0.553	0.622	1	0	PPP1R21
0.00171686	-0.417079	0.377	0.445	1	0	MRPL19
0.00171968	0.384521	0.374	0.303	1	0	MEGF8
0.00172022	-0.363372	0.382	0.452	1	0	EIF3J
0.00172252	0.427098	0.371	0.291	1	0	DCBLD2
0.0017233	0.529913	0.289	0.215	1	0	SPINT2
0.00172968	-0.406363	0.269	0.349	1	0	MMP24OS
0.00173957	0.283359	0.635	0.566	1	0	SHLD2
0.00174023	0.33888	0.427	0.341	1	0	FLVCR1
0.00174957	-0.340754	0.376	0.458	1	0	AP3M1
0.00176296	0.303785	0.574	0.487	1	0	PAFAH1B2
0.00176345	-0.419342	0.272	0.343	1	0	TMCO3
0.00177021	-0.301241	0.42	0.498	1	0	PPRC1
0.00177695	-0.414989	0.367	0.442	1	0	SLC16A1-AS1
0.00179311	0.352586	0.314	0.232	1	0	CPEB2
0.00181421	-0.324758	0.466	0.537	1	0	PHF6
0.00182553	0.347378	0.414	0.336	1	0	RPL32P3
0.00182574	-0.471426	0.286	0.359	1	0	CYSLTR2
0.00182947	0.3138	0.504	0.415	1	0	SMAD5
0.00183128	-0.515959	0.186	0.258	1	0	DPH5
0.00183301	-0.251177	0.731	0.766	1	0	RPL6
0.001887	-0.323283	0.623	0.654	1	0	MCM3
0.00189356	-0.459082	0.547	0.596	1	0	ZMAT3
0.00190056	0.350294	0.472	0.395	1	0	CPD
0.00190448	0.473474	0.278	0.207	1	0	XAB2
0.00192513	0.445165	0.463	0.395	1	0	APIP
0.00192955	0.272793	0.338	0.25	1	0	AC096711.2
0.00193215	0.293111	0.553	0.477	1	0	NIBAN1
0.0019456	-0.294659	0.45	0.512	1	0	SPCS2
0.00194995	-0.300261	0.45	0.54	1	0	TFB1M
0.0019532	0.266797	0.704	0.651	1	0	DAP
0.00198229	-0.394098	0.365	0.438	1	0	NIPA1
0.00198946	-0.439615	0.278	0.355	1	0	UFM1
0.00199086	0.303846	0.589	0.512	1	0	BTBD1
0.00199823	-0.44803	0.265	0.338	1	0	PFDN5
0.00200096	0.276999	0.505	0.412	1	0	PIK3R4
0.00203365	-0.450964	0.32	0.397	1	0	CENPJ
0.00204797	-0.290646	0.493	0.564	1	0	FBH1
0.00205591	-0.286623	0.618	0.648	1	0	RPS3A
0.00207026	0.413556	0.365	0.292	1	0	GOLGA2P5
0.00207155	-0.576783	0.28	0.344	1	0	SOCS2-AS1
0.00208367	0.250017	0.65	0.572	1	0	ATG13
0.00208701	-0.383468	0.395	0.468	1	0	GSTCD
0.00208864	0.441033	0.31	0.231	1	0	USB1
0.00210339	0.486878	0.432	0.365	1	0	RAB40C
0.00211239	0.512953	0.25	0.18	1	0	COG1
0.0021475	-0.301262	0.621	0.681	1	0	CA8
0.00214944	-0.448907	0.22	0.297	1	0	MYD88
0.00215294	0.323604	0.606	0.547	1	0	BMP1
0.00216258	-0.356559	0.447	0.518	1	0	ZNF24
0.00216352	-0.466141	0.242	0.316	1	0	MTERF3
0.00219963	0.428184	0.337	0.265	1	0	SLFNL1-AS1
0.00220603	0.389559	0.341	0.258	1	0	RRAGB
0.00220617	0.339393	0.448	0.368	1	0	TSPYL1
0.0022161	0.297331	0.532	0.458	1	0	C15orf41
0.00222415	0.276194	0.639	0.558	1	0	SSU72
0.00222988	-0.350668	0.383	0.468	1	0	IFT122
0.00223751	0.287484	0.486	0.408	1	0	ZNF56
0.00225399	-0.258676	0.695	0.754	1	0	PDK3
0.0022834	-0.369917	0.474	0.532	1	0	CEP152
0.00228882	-0.471422	0.217	0.288	1	0	INIP
0.00228917	-0.39593	0.4	0.474	1	0	AC005332.6
0.00228959	0.354163	0.465	0.387	1	0	CARHSP1
0.00230311	0.519574	0.278	0.207	1	0	PGAM1P5
0.00231144	-0.403046	0.337	0.408	1	0	AUP1
0.00232537	0.260356	0.657	0.566	1	0	CBR4
0.00232907	-0.392444	0.328	0.412	1	0	MDH1
0.00235895	-0.41183	0.275	0.349	1	0	LEO1
0.00235994	0.268397	0.592	0.521	1	0	WDR60
0.00237591	-0.333397	0.468	0.542	1	0	GPAT4
0.00238157	-0.466772	0.263	0.335	1	0	TMEM44
0.00238812	-0.298331	0.615	0.668	1	0	ARMH1
0.00242448	-0.4534	0.326	0.393	1	0	VPS29
0.00243436	0.418407	0.307	0.231	1	0	SFMBT1
0.00243467	-0.306663	0.662	0.679	1	0	EIF1
0.00243819	0.302586	0.505	0.43	1	0	HSD17B11
0.00243926	-0.298861	0.559	0.61	1	0	ENSA
0.0024394	-0.32644	0.686	0.722	1	0	FAR2
0.00245302	-0.276428	0.582	0.637	1	0	CMPK1
0.00249019	-0.361514	0.298	0.374	1	0	XPC
0.00252351	0.40165	0.398	0.329	1	0	EPN1
0.00252452	-0.291815	0.522	0.577	1	0	USPL1
0.00252915	-0.517018	0.195	0.262	1	0	RWDD1
0.00253468	-0.604542	0.388	0.434	1	0	HERPUD1
0.00254326	0.43013	0.292	0.216	1	0	E4F1
0.00254592	0.279465	0.579	0.507	1	0	PYGB
0.00254869	-0.321834	0.25	0.324	1	0	RAD54L
0.00256758	-0.255023	0.911	0.93	1	0	UST
0.00256903	-0.274264	0.678	0.722	1	0	UBA2
0.00257526	0.315202	0.57	0.491	1	0	SLC9A8
0.00257799	-0.287207	0.69	0.731	1	0	RMND5A
0.00260349	0.417998	0.408	0.336	1	0	TRIM38
0.00261026	-0.424706	0.365	0.438	1	0	CTNNBIP1
0.00261478	-0.502792	0.23	0.297	1	0	ERLEC1
0.00262283	-0.34207	0.519	0.57	1	0	ZNF66
0.00265003	0.257149	0.71	0.633	1	0	ATAD1
0.00266713	0.594803	0.257	0.191	1	0	ZFHX2-AS1
0.00266816	0.460738	0.307	0.237	1	0	MR1
0.00268325	0.288833	0.474	0.387	1	0	FIG4
0.00268464	0.298949	0.681	0.633	1	0	EXOG
0.00269499	0.31223	0.696	0.629	1	0	CCNL2
0.00271436	0.362567	0.4	0.321	1	0	RNU2-16P
0.002716	-0.411734	0.626	0.651	1	0	LINC01962
0.00272522	-0.400304	0.477	0.51	1	0	HMGB2
0.00272582	-0.296479	0.786	0.793	1	0	RPS21
0.00274247	0.47639	0.266	0.197	1	0	SULT1A1
0.0027567	-0.279295	0.627	0.687	1	0	LRP8
0.00278388	0.387428	0.313	0.237	1	0	PANK4
0.00281796	-0.484417	0.317	0.39	1	0	DNAJC21
0.00282236	-0.562066	0.197	0.267	1	0	IDI1
0.00282685	0.345528	0.493	0.422	1	0	EEF2K
0.00283333	-0.479894	0.259	0.333	1	0	SOD2
0.00283688	-0.265084	0.725	0.758	1	0	RAB6A
0.00285146	-0.379857	0.564	0.599	1	0	HSPA9
0.00289169	0.332586	0.326	0.25	1	0	ARHGEF18
0.00292879	-0.274625	0.35	0.433	1	0	SDHC
0.00296279	-0.314171	0.49	0.555	1	0	BLM
0.00298451	-0.478579	0.25	0.321	1	0	MAP1LC3B
0.0029882	0.32238	0.391	0.311	1	0	SNORD105
0.00300143	-0.404148	0.386	0.453	1	0	ARPC3
0.00300174	-0.461555	0.361	0.428	1	0	PPP2CA
0.00300359	0.342217	0.4	0.324	1	0	MIOS
0.00301553	-0.452877	0.26	0.332	1	0	DUS2
0.00304475	-0.551171	0.194	0.256	1	0	PLB1
0.003087	0.343161	0.305	0.226	1	0	TSEN54
0.00310126	-0.314824	0.415	0.49	1	0	TAF7
0.00312397	-0.375295	0.451	0.509	1	0	SNHG6
0.00313017	-0.3839	0.403	0.464	1	0	RBM15B
0.00313344	0.339582	0.526	0.458	1	0	SMARCD1
0.00316223	0.266787	0.519	0.438	1	0	FANCM
0.00319555	-0.342078	0.556	0.613	1	0	NOLC1
0.00323188	-0.410307	0.254	0.325	1	0	ENOPH1
0.0032343	-0.293001	0.441	0.506	1	0	PPM1G
0.00323801	-0.301731	0.55	0.615	1	0	TFDP1
0.00328292	0.253488	0.615	0.556	1	0	SP140L
0.00329393	-0.384797	0.323	0.395	1	0	NOL11
0.0033004	-0.389491	0.262	0.327	1	0	C19orf48
0.00330138	-0.440642	0.198	0.264	1	0	SLC25A28
0.00333091	-0.387911	0.301	0.37	1	0	MESD
0.00334212	-0.390562	0.331	0.401	1	0	ITGB1BP1
0.00337701	-0.44659	0.195	0.267	1	0	WSB2
0.00338354	0.312541	0.508	0.445	1	0	PAXIP1
0.00339694	0.425754	0.254	0.183	1	0	LINC00963
0.00340124	-0.430404	0.402	0.455	1	0	TADA2A
0.0034154	-0.438312	0.254	0.324	1	0	NFATC2
0.00343536	0.451686	0.358	0.283	1	0	PLPP1
0.00344243	0.253811	0.725	0.667	1	0	ZNF37BP
0.00344484	0.390465	0.436	0.367	1	0	CC2D1A
0.0034527	-0.376907	0.183	0.251	1	0	MGST3
0.00349333	-0.314101	0.514	0.581	1	0	NAB1
0.00350349	-0.578989	0.209	0.269	1	0	RNH1
0.00351555	-0.448541	0.23	0.299	1	0	ORAI1
0.00352562	-0.411109	0.268	0.343	1	0	COPS5
0.0035512	-0.49094	0.254	0.319	1	0	ATPAF1
0.00357086	0.282944	0.398	0.322	1	0	DHX29
0.00357181	-0.279999	0.618	0.664	1	0	HMGN1
0.0035957	-0.48751	0.215	0.281	1	0	COX20
0.00360888	0.364391	0.328	0.253	1	0	CDK7
0.00361076	-0.446205	0.253	0.319	1	0	ZC3H6
0.00363644	0.319803	0.382	0.31	1	0	L2HGDH
0.00363875	-0.255914	0.654	0.706	1	0	SMAD4
0.00370115	0.389046	0.415	0.341	1	0	CARS1
0.00370594	-0.527367	0.322	0.381	1	0	ZCCHC2
0.0037097	-0.422484	0.241	0.308	1	0	SLC12A2
0.00371267	-0.388201	0.418	0.488	1	0	DKC1
0.00371684	-0.395838	0.391	0.463	1	0	METTL8
0.00373634	0.293226	0.528	0.442	1	0	FBXO31
0.00374451	-0.362568	0.341	0.417	1	0	GNL2
0.00374999	0.429594	0.304	0.231	1	0	WASHC2C
0.00375655	-0.528694	0.202	0.269	1	0	MOSPD2
0.0037909	-0.501337	0.328	0.379	1	0	FAM3C
0.00385358	0.493845	0.293	0.229	1	0	MRNIP
0.0038692	-0.467839	0.284	0.351	1	0	CCDC125
0.00387416	-0.413475	0.326	0.389	1	0	UBE2A
0.00388793	0.528182	0.271	0.212	1	0	MTHFR
0.00394537	-0.50486	0.224	0.289	1	0	TONSL
0.00398225	0.399835	0.275	0.205	1	0	AC022893.1
0.00398987	-0.287951	0.547	0.589	1	0	CAPZA2
0.00399463	0.531288	0.281	0.221	1	0	AC092127.1
0.00400778	0.317116	0.298	0.224	1	0	LMO7
0.00401507	0.330572	0.259	0.185	1	0	ALG10B
0.00401635	-0.353385	0.287	0.354	1	0	POLI
0.00402534	-0.407925	0.215	0.28	1	0	TUBB4B
0.004046	-0.304344	0.505	0.57	1	0	LNX2
0.00404818	0.261017	0.516	0.423	1	0	SLC9A9
0.00405552	-0.299477	0.612	0.659	1	0	H4C5
0.00405651	-0.433452	0.226	0.292	1	0	ZNF7
0.00406706	0.306353	0.496	0.423	1	0	CLASRP
0.00407154	-0.499182	0.197	0.261	1	0	EXOSC8
0.00407746	0.488446	0.272	0.207	1	0	ELP6
0.00414351	-0.40203	0.438	0.485	1	0	PHF10
0.00415765	-0.361229	0.477	0.536	1	0	ATP5F1C
0.00415846	-0.365785	0.543	0.592	1	0	MCU
0.00416607	0.34141	0.424	0.355	1	0	NACC1
0.00417191	-0.25598	0.687	0.739	1	0	TUSC3
0.00424967	0.336407	0.317	0.242	1	0	LTV1
0.00427465	-0.409563	0.281	0.352	1	0	AC005261.2
0.00427687	-0.477841	0.22	0.283	1	0	MIF
0.00427754	0.463955	0.31	0.245	1	0	CCDC88B
0.00430691	-0.443684	0.239	0.302	1	0	CASP7
0.0043156	-0.392245	0.395	0.453	1	0	GNL3
0.00431851	-0.368228	0.233	0.305	1	0	BCCIP
0.0043564	-0.263265	0.713	0.773	1	0	SESTD1
0.00438328	-0.396749	0.332	0.392	1	0	CLK3
0.00439197	-0.257619	0.761	0.773	1	0	PRIM2
0.00443741	0.283507	0.523	0.447	1	0	KCTD3
0.00444275	-0.256466	0.829	0.853	1	0	SOX4
0.00444911	0.307414	0.514	0.436	1	0	PKD1
0.00450092	0.299763	0.361	0.289	1	0	GTF2F1
0.00452286	-0.35251	0.304	0.374	1	0	ENTPD6
0.00452389	0.277497	0.508	0.438	1	0	STRAP
0.00456019	-0.378807	0.657	0.673	1	0	FASN
0.00456101	-0.371493	0.335	0.406	1	0	PHF11
0.00457227	0.400699	0.429	0.362	1	0	WDR90
0.00460019	0.265325	0.508	0.42	1	0	LINC00539
0.00460738	0.436136	0.262	0.194	1	0	DEPDC5
0.00461549	-0.44585	0.229	0.299	1	0	ACOT9
0.00462026	-0.28042	0.68	0.727	1	0	UBA52
0.00465568	0.337734	0.438	0.371	1	0	PAIP1
0.00465999	-0.289577	0.474	0.54	1	0	STXBP3
0.00466825	-0.599675	0.257	0.319	1	0	CDKL5
0.00468068	0.351963	0.4	0.327	1	0	SUGP1
0.0046834	-0.58913	0.2	0.259	1	0	FAM122C
0.00470665	-0.539039	0.227	0.283	1	0	SNHG15
0.00475136	-0.284249	0.704	0.741	1	0	NUP205
0.00475428	0.310362	0.295	0.221	1	0	PNMA1
0.00476286	0.379351	0.311	0.235	1	0	BRAT1
0.00479867	-0.409361	0.274	0.34	1	0	NOM1
0.00484187	-0.250681	0.738	0.784	1	0	UIMC1
0.0048492	0.253783	0.408	0.319	1	0	COQ8A
0.00489752	-0.466349	0.242	0.305	1	0	WAS
0.00490052	0.457032	0.371	0.3	1	0	MINDY2
0.00490386	-0.347932	0.517	0.556	1	0	PHLPP1
0.00490497	0.331511	0.283	0.209	1	0	TCP11L2
0.00493786	0.42975	0.262	0.197	1	0	ZNF318
0.00494336	0.472124	0.25	0.186	1	0	ZNF641
0.00494507	-0.30595	0.367	0.45	1	0	LINC01184
0.00497193	-0.465484	0.263	0.325	1	0	MRFAP1
0.00501895	-0.33307	0.502	0.555	1	0	BMS1
0.00502797	0.27021	0.317	0.245	1	0	PRMT9
0.00503341	0.276611	0.764	0.72	1	0	CLNS1A
0.00504111	0.370131	0.38	0.314	1	0	SP2
0.00506017	-0.378594	0.329	0.395	1	0	C1orf159
0.00507743	0.312031	0.436	0.354	1	0	USP54
0.00509296	-0.44194	0.23	0.294	1	0	SRP54-AS1
0.00509557	0.309804	0.359	0.281	1	0	TSPYL4
0.00509671	-0.280779	0.45	0.517	1	0	ARFGAP3
0.00513117	0.362271	0.438	0.36	1	0	NDRG1
0.0051553	-0.462046	0.263	0.324	1	0	LINC02100
0.00516286	-0.349257	0.352	0.419	1	0	AL731577.2
0.00524232	-0.428784	0.471	0.517	1	0	TYMS
0.00526065	-0.492756	0.265	0.322	1	0	FXYD5
0.00526754	-0.309525	0.505	0.572	1	0	API5
0.00527088	-0.302002	0.666	0.689	1	0	FARSB
0.00532199	-0.394556	0.296	0.365	1	0	MRPS31
0.00534935	-0.275734	0.313	0.389	1	0	DDX55
0.00538984	0.384015	0.283	0.212	1	0	DAPP1
0.0054712	0.374959	0.392	0.319	1	0	CDK5RAP1
0.0054823	0.344477	0.487	0.414	1	0	DHX38
0.00549129	0.35248	0.286	0.218	1	0	ISG20L2
0.00551645	-0.340012	0.299	0.367	1	0	TMCO4
0.00552627	0.305233	0.43	0.355	1	0	KIAA0355
0.0055384	-0.428014	0.233	0.295	1	0	FUNDC2
0.00554758	0.423746	0.398	0.33	1	0	KRI1
0.0055503	-0.454242	0.226	0.288	1	0	UTP23
0.00555338	-0.302357	0.427	0.496	1	0	SNAP29
0.00555888	0.294714	0.52	0.453	1	0	PLEKHM2
0.00556175	0.38399	0.268	0.202	1	0	RRP8
0.00556391	-0.297272	0.538	0.575	1	0	S100A4
0.00563936	-0.334945	0.451	0.524	1	0	TTYH3
0.00565701	-0.345411	0.35	0.408	1	0	SLC25A37
0.00568433	-0.609586	0.224	0.286	1	0	ACSL1
0.0057011	-0.473557	0.203	0.27	1	0	ZNF28
0.00572689	0.337702	0.486	0.42	1	0	SESN3
0.00577688	0.407954	0.373	0.306	1	0	RNU6-806P
0.0057824	0.47363	0.257	0.197	1	0	NIT2
0.00580343	0.535725	0.313	0.253	1	0	MDM1
0.00582312	-0.536881	0.226	0.288	1	0	AC004847.1
0.00583593	0.384204	0.37	0.295	1	0	LSM14B
0.00583849	0.345942	0.466	0.401	1	0	RNF11
0.0058446	-0.30524	0.414	0.468	1	0	ERO1B
0.00588544	-0.354072	0.358	0.436	1	0	PSMA4
0.00588949	-0.306865	0.535	0.599	1	0	MAPK1IP1L
0.00589937	0.350407	0.433	0.355	1	0	MED25
0.00596974	-0.270308	0.463	0.539	1	0	SMU1
0.00597964	0.49494	0.301	0.235	1	0	GRM7
0.00606698	0.25866	0.51	0.434	1	0	ERCC3
0.00608412	-0.489341	0.257	0.314	1	0	ZNF320
0.00608466	-0.408535	0.311	0.376	1	0	CBX6
0.00615005	0.45333	0.277	0.216	1	0	TWSG1
0.00619661	0.412992	0.259	0.196	1	0	SDHAF3
0.00622146	-0.359505	0.311	0.385	1	0	PPP3R1
0.006315	0.256787	0.605	0.534	1	0	GNB5
0.00632709	-0.358485	0.203	0.265	1	0	SYVN1
0.0063608	-0.260887	0.368	0.441	1	0	KARS1
0.00636464	-0.509586	0.323	0.373	1	0	SVIP
0.00639084	0.33774	0.501	0.447	1	0	PPP1R12C
0.0064216	0.292148	0.591	0.532	1	0	TRIM56
0.00644853	-0.277203	0.608	0.64	1	0	IVNS1ABP
0.00647678	-0.312471	0.289	0.357	1	0	BLMH
0.00648148	-0.822906	0.221	0.28	1	0	H3C12
0.0064896	0.37595	0.335	0.264	1	0	SMIM8
0.00649291	-0.636318	0.248	0.297	1	0	NAMPT
0.00650312	0.335438	0.392	0.316	1	0	TBK1
0.00650735	0.369279	0.382	0.311	1	0	MRPS6
0.00650947	0.371319	0.484	0.43	1	0	CNDP2
0.00651579	-0.404545	0.388	0.439	1	0	VEZF1
0.00652659	-0.349832	0.391	0.464	1	0	LYPLAL1
0.00657015	-0.377089	0.355	0.411	1	0	MOV10
0.00659669	0.570328	0.281	0.224	1	0	AC106791.1
0.00662884	0.268532	0.426	0.357	1	0	KIF1B
0.0066531	-0.412196	0.248	0.316	1	0	ACTR1B
0.00665906	-0.44236	0.284	0.346	1	0	MTRR
0.00666248	0.498853	0.26	0.201	1	0	SNORD70B
0.00666576	-0.30423	0.501	0.556	1	0	RSL1D1
0.00667348	-0.337097	0.54	0.588	1	0	RALA
0.00668806	0.915577	0.25	0.197	1	0	PTPRG
0.00670364	-0.25694	0.504	0.569	1	0	STAT3
0.00671282	-0.281185	0.574	0.621	1	0	DCP2
0.00671347	-0.377488	0.344	0.404	1	0	DHTKD1
0.00672282	-0.270539	0.645	0.695	1	0	LEMD3
0.00674355	-0.267403	0.765	0.785	1	0	PDSS2
0.00680776	0.311176	0.463	0.389	1	0	TRIQK
0.00682581	-0.312025	0.451	0.517	1	0	DDI2
0.00684235	0.31549	0.408	0.341	1	0	PAK4
0.00684827	-0.412744	0.293	0.352	1	0	ANKRD40
0.00691959	0.458168	0.272	0.209	1	0	GALNS
0.00692922	0.281132	0.314	0.245	1	0	GMEB2
0.00699874	0.369424	0.277	0.21	1	0	ANKMY2
0.00702846	-0.426237	0.275	0.332	1	0	GOLGA8M
0.00702975	-0.356683	0.262	0.33	1	0	ZNF143
0.0070598	-0.471638	0.247	0.314	1	0	CYSLTR1
0.00707398	-0.414278	0.346	0.4	1	0	MGME1
0.00707858	-0.563909	0.211	0.264	1	0	STPG1
0.00713355	-0.361441	0.386	0.455	1	0	MPP1
0.00728932	-0.490112	0.45	0.474	1	0	WDHD1
0.00730977	-0.316231	0.269	0.335	1	0	CHURC1
0.0074343	-0.267467	0.525	0.575	1	0	ETF1
0.00750223	0.283822	0.719	0.69	1	0	ADAM22
0.00752008	0.293802	0.535	0.483	1	0	HHAT
0.0076692	0.290659	0.647	0.594	1	0	CSNK1G2
0.00768905	0.711255	0.377	0.321	1	0	SGO1-AS1
0.00770017	-0.34996	0.316	0.382	1	0	SEC13
0.00772603	0.489156	0.274	0.216	1	0	TCIRG1
0.00773223	-0.396612	0.198	0.261	1	0	RRP7A
0.00774994	-0.37908	0.371	0.434	1	0	FASTKD1
0.00778472	-0.292944	0.34	0.409	1	0	SEPHS1
0.00784037	0.300209	0.481	0.406	1	0	OSBPL2
0.00792701	0.303604	0.377	0.321	1	0	NAXD
0.00798929	-0.349884	0.308	0.378	1	0	BCAP31
0.00800138	-0.38059	0.185	0.25	1	0	VTRNA1-1
0.00809028	-0.42823	0.203	0.264	1	0	SAMD4A
0.00809204	0.312839	0.346	0.276	1	0	WDR19
0.00814051	0.384688	0.287	0.223	1	0	SNIP1
0.00818996	-0.455102	0.226	0.284	1	0	CCNDBP1
0.00820775	-0.288724	0.383	0.455	1	0	KLHL28
0.00821273	-0.391152	0.368	0.427	1	0	ZNF808
0.00824513	0.318883	0.277	0.212	1	0	LINC-PINT
0.00829046	0.331474	0.251	0.185	1	0	ZKSCAN5
0.00830413	-0.414114	0.218	0.28	1	0	H2AC21
0.00836252	-0.459706	0.206	0.267	1	0	NOL7
0.00839727	0.343636	0.435	0.37	1	0	SOCS7
0.0084182	0.549578	0.329	0.275	1	0	TMEM38B
0.008511	0.303879	0.478	0.415	1	0	SNORA74D
0.00853674	-0.435783	0.238	0.291	1	0	KCNK5
0.00853878	0.372124	0.278	0.21	1	0	PMPCA
0.00855032	-0.386598	0.259	0.321	1	0	AC000065.2
0.00855641	0.358139	0.343	0.275	1	0	DNAJC24
0.00860991	0.316684	0.462	0.406	1	0	ELMO2
0.00868108	-0.327347	0.263	0.325	1	0	AC116351.1
0.00871704	-0.489896	0.247	0.303	1	0	CBX2
0.00879144	0.420109	0.286	0.223	1	0	KLC2
0.00885868	0.3937	0.271	0.207	1	0	ZNF667-AS1
0.00890747	-0.371756	0.389	0.447	1	0	GGA3
0.00893037	0.346106	0.292	0.231	1	0	ZNF226
0.0090159	-0.356173	0.335	0.397	1	0	ARMC1
0.00902475	-0.43201	0.305	0.359	1	0	MFNG
0.00902772	-0.324963	0.421	0.487	1	0	MIR222HG
0.00903537	-0.257599	0.374	0.438	1	0	MARCKSL1
0.00906222	-0.359183	0.281	0.341	1	0	STIL
0.00906323	0.338649	0.406	0.336	1	0	CNR2
0.00910678	-0.265604	0.698	0.725	1	0	SLC7A1
0.00918787	-0.265916	0.414	0.491	1	0	B3GNT2
0.00919504	0.264681	0.675	0.626	1	0	LPXN
0.00920637	0.303489	0.432	0.36	1	0	HACL1
0.00920692	0.318955	0.436	0.376	1	0	RNF121
0.0092194	-0.3889	0.334	0.397	1	0	LDHB
0.00925326	-0.600374	0.22	0.267	1	0	SNRPE
0.00925642	0.377829	0.328	0.262	1	0	LGALS9
0.00927175	-0.384034	0.447	0.482	1	0	RBM8A
0.00927577	-0.352424	0.383	0.439	1	0	EIF1AX
0.00928277	-0.575659	0.195	0.253	1	0	RORA-AS1
0.00928609	-0.420349	0.374	0.419	1	0	ADARB2-AS1
0.00932244	-0.272631	0.534	0.585	1	0	FAF2
0.00932406	0.254991	0.418	0.352	1	0	CEMIP2
0.0094033	0.344635	0.28	0.216	1	0	AC091230.1
0.0094601	0.505069	0.259	0.201	1	0	AC013652.1
0.00953466	-0.348834	0.392	0.455	1	0	PRPF38A
0.00957856	-0.317361	0.265	0.329	1	0	NCAPG
0.00962983	0.417083	0.295	0.239	1	0	RABEP2
0.00963328	-0.341789	0.46	0.513	1	0	RBM12B
0.00964029	-0.270118	0.388	0.444	1	0	SRGAP2
0.00966151	0.28625	0.42	0.346	1	0	MIPEP
0.00967265	-0.364096	0.299	0.368	1	0	NUTF2
0.00973705	-0.285905	0.528	0.567	1	0	RIMKLB
0.00977516	0.47835	0.286	0.229	1	0	GCNT2
0.00986372	0.297174	0.253	0.191	1	0	GLCE
0.00988652	-0.313904	0.418	0.487	1	0	AC027097.2
0.00994171	-0.472914	0.305	0.359	1	0	UBE2L6
0.00996387	0.477114	0.253	0.193	1	0	MAMLD1
5.8147e-200	-4.41353	0.474	0.985	3.52812e-195	1	CSMD1
1.87109e-184	-4.68383	0.207	0.934	1.1353e-179	1	NLGN4X
1.41533e-183	-3.9812	0.292	0.963	8.58766e-179	1	LINC01619
4.55073e-162	-2.11257	0.959	0.997	2.7612e-157	1	NR3C1
6.15695e-157	-3.78582	0.255	0.917	3.73579e-152	1	TSPAN9
3.4513e-155	-2.26162	0.807	0.982	2.09411e-150	1	FKBP5
1.23236e-146	0.933166	1	0.999	7.47747e-142	1	MBNL1
2.67737e-141	-4.95648	0.094	0.778	1.62452e-136	1	EYA1
6.87752e-141	1.72452	0.99	0.872	4.173e-136	1	ITGAL
2.86998e-140	-0.977815	1	1	1.74139e-135	1	LDLRAD4
1.65088e-134	1.98161	0.981	0.654	1.00169e-129	1	DNTT
6.79819e-130	3.24815	0.938	0.431	4.12487e-125	1	MIR3681HG
4.74146e-128	1.96392	0.982	0.802	2.87693e-123	1	HSP90AA1
8.28014e-128	-5.80679	0.027	0.681	5.02406e-123	1	PFKFB2
5.42926e-124	-2.70222	0.383	0.897	3.29426e-119	1	AC006299.1
2.63746e-123	-1.48232	0.81	0.999	1.6003e-118	1	AC064834.1
6.77983e-122	1.21615	0.998	0.978	4.11373e-117	1	MYO7B
1.38775e-121	-1.58274	0.821	0.982	8.42033e-117	1	HIPK2
2.19878e-116	-1.96304	0.517	0.936	1.33413e-111	1	AC010983.1
5.34009e-115	1.97682	0.949	0.529	3.24016e-110	1	TBXAS1
1.54388e-113	-0.979449	0.998	1	9.36766e-109	1	UBASH3B
6.8481e-113	-1.85761	0.789	0.975	4.15515e-108	1	CAMK1D
1.32941e-112	2.21352	0.915	0.414	8.0663e-108	1	PRDM16
8.88133e-112	-1.8551	0.767	0.973	5.38883e-107	1	BCL2
2.20701e-110	-1.77502	0.729	0.979	1.33913e-105	1	SH3RF3
5.48057e-110	1.20224	0.992	0.949	3.32539e-105	1	HSPA8
1.31761e-109	-1.44152	0.884	0.994	7.99471e-105	1	CCND3
1.34317e-108	0.825449	1	0.996	8.14982e-104	1	SNORD13
2.74877e-105	1.29306	0.986	0.879	1.66784e-100	1	HSP90AB1
4.67958e-105	0.837708	1	0.997	2.83938e-100	1	GALNT2
1.62413e-101	2.58803	0.826	0.313	9.85458e-97	1	RAG1
1.62086e-100	-2.43865	0.411	0.841	9.83473e-96	1	OXNAD1
5.29893e-98	1.68331	0.952	0.672	3.21518e-93	1	LINC01550
1.18841e-96	0.993344	1	0.976	7.21078e-92	1	SND1
2.19115e-95	-1.22817	0.939	0.994	1.3295e-90	1	LINC01237
1.40633e-94	-0.814937	1	0.999	8.53304e-90	1	PRKCH
3.63414e-89	-2.25332	0.394	0.844	2.20505e-84	1	VIPR2
1.68929e-87	-1.84049	0.463	0.9	1.025e-82	1	TTC28
7.75209e-87	2.30028	0.791	0.317	4.70366e-82	1	STOX2
2.17792e-85	1.41569	0.963	0.736	1.32148e-80	1	SREBF2
7.38614e-85	0.722039	1	1	4.48161e-80	1	FHIT
4.26111e-84	-1.26789	0.868	0.972	2.58547e-79	1	NBEAL2
1.92182e-82	1.76929	0.893	0.556	1.16608e-77	1	FDFT1
2.13372e-82	1.08078	0.998	0.978	1.29466e-77	1	RUNX1
1.74077e-81	1.54154	0.931	0.686	1.05623e-76	1	TSC22D1
1.90231e-79	0.969402	0.987	0.905	1.15425e-74	1	TMSB4X
2.95434e-79	-5.05235	0.026	0.489	1.79258e-74	1	AL589745.1
1.44384e-78	-4.19656	0.078	0.557	8.76063e-74	1	AC104035.1
7.07683e-78	1.22275	0.987	0.93	4.29394e-73	1	PGGHG
2.88429e-77	-2.51228	0.26	0.718	1.75007e-72	1	PLCH1
4.3005e-77	-1.29166	0.893	0.988	2.60937e-72	1	SFMBT2
5.33797e-76	-2.55665	0.285	0.73	3.23887e-71	1	RCAN1
1.07617e-74	1.30273	0.93	0.659	6.52977e-70	1	CD7
1.65073e-74	-1.60078	0.6	0.894	1.0016e-69	1	RASA3
1.62743e-73	-1.79004	0.389	0.814	9.87457e-69	1	BTG1
1.76672e-73	-4.09826	0.033	0.484	1.07197e-68	1	AL139351.2
2.75821e-73	-0.78145	0.997	1	1.67357e-68	1	CELF2
4.37143e-73	-1.57823	0.732	0.951	2.65241e-68	1	COL23A1
2.64202e-72	2.48666	0.657	0.198	1.60307e-67	1	LDLR
2.76967e-72	-1.69998	0.488	0.855	1.68052e-67	1	C1orf112
1.39303e-71	-2.75931	0.187	0.648	8.45233e-67	1	DACH1
1.5992e-71	-0.894779	0.981	0.997	9.70331e-67	1	ABCC1
2.46388e-71	1.20325	0.925	0.739	1.49498e-66	1	CANX
1.47639e-70	0.570927	1	1	8.95815e-66	1	SSBP2
3.73389e-70	-1.65676	0.467	0.864	2.26558e-65	1	TFEC
4.14975e-70	-1.71075	0.469	0.844	2.5179e-65	1	FLT3
8.99377e-70	0.941947	0.995	0.987	5.45706e-65	1	PRKCA
9.27612e-70	-2.95717	0.152	0.605	5.62838e-65	1	ARHGAP29
1.24168e-69	-1.16341	0.833	0.96	7.53401e-65	1	ZFP36L2
6.86305e-67	-1.42359	0.85	0.969	4.16423e-62	1	AC007100.1
8.35853e-67	-3.95204	0.033	0.452	5.07162e-62	1	SLC6A20
1.24226e-66	-1.96672	0.352	0.77	7.53755e-62	1	RFX3-AS1
1.59748e-66	-1.56502	0.49	0.836	9.69286e-62	1	SMAP2
2.29965e-66	-2.15574	0.231	0.684	1.39533e-61	1	MPP7
3.78556e-66	-1.54177	0.525	0.873	2.29692e-61	1	AC109492.1
6.44515e-66	2.00654	0.71	0.285	3.91066e-61	1	FXYD2
1.12001e-65	0.756507	0.995	0.955	6.79578e-61	1	PTP4A2
1.28954e-65	-0.981702	0.9	0.979	7.82444e-61	1	GRAMD4
2.62406e-65	-1.29392	0.785	0.943	1.59217e-60	1	TP53INP1
2.9331e-65	-1.04015	0.852	0.975	1.77969e-60	1	FBRSL1
3.5257e-64	-1.1415	0.781	0.961	2.13926e-59	1	EMID1
1.72604e-63	-3.14481	0.088	0.516	1.04729e-58	1	TNFSF8
2.78491e-63	-3.19017	0.426	0.76	1.68977e-58	1	DPP6
3.88465e-63	1.92696	0.707	0.297	2.35705e-58	1	MZB1
1.58635e-62	1.55668	0.81	0.531	9.62531e-58	1	HSPD1
6.36923e-62	0.492711	1	0.999	3.8646e-57	1	CDK6
1.87022e-61	-1.21643	0.641	0.908	1.13478e-56	1	RNU2-36P
2.56532e-61	3.03766	0.533	0.128	1.55653e-56	1	S100A10
1.32517e-60	0.924964	0.974	0.879	8.04057e-56	1	MLLT10
1.50422e-60	-1.11824	0.836	0.951	9.127e-56	1	SLA
2.43583e-60	-2.6647	0.116	0.541	1.47797e-55	1	AC009093.10
4.45886e-60	-3.20492	0.086	0.49	2.70546e-55	1	NIBAN3
4.84218e-60	1.64292	0.864	0.587	2.93804e-55	1	LRRC1
1.04474e-59	-0.643607	0.998	0.996	6.33908e-55	1	TBCD
3.09765e-59	-1.86584	0.469	0.779	1.87953e-54	1	GTF3C5
3.53125e-59	2.1585	0.656	0.267	2.14262e-54	1	ROBO1
7.68318e-59	-4.81428	0.019	0.385	4.66185e-54	1	SOX13
9.75867e-59	3.04646	0.598	0.207	5.92117e-54	1	MIR924HG
2.43903e-58	-1.68774	0.437	0.802	1.47991e-53	1	FRY
2.61909e-58	-2.58253	0.144	0.563	1.58916e-53	1	LINC02762
4.20899e-58	0.442626	1	1	2.55385e-53	1	MALAT1
4.4098e-58	2.1762	0.687	0.32	2.67569e-53	1	ADGRL3
5.49755e-58	-1.27283	0.542	0.867	3.33569e-53	1	H1-3
1.9209e-57	0.583402	1	0.996	1.16553e-52	1	ACTG1
2.7298e-57	-2.76685	0.18	0.568	1.65633e-52	1	DOCK3
3.87033e-57	1.51797	0.841	0.516	2.34836e-52	1	SLIT1
6.32379e-57	1.56987	0.781	0.441	3.83702e-52	1	HSPA5
1.40302e-56	0.919322	0.986	0.888	8.51295e-52	1	SYNE2
9.17104e-56	-2.75218	0.396	0.712	5.56462e-51	1	MYO18B
1.23812e-55	0.637891	0.998	0.99	7.51241e-51	1	ACTB
2.8629e-55	-1.47303	0.432	0.793	1.73709e-50	1	UMODL1
3.15869e-55	-1.0048	0.829	0.955	1.91657e-50	1	PCBP1-AS1
3.56456e-55	-1.04142	0.796	0.961	2.16283e-50	1	H1-4
5.20888e-55	-0.72751	0.974	0.999	3.16054e-50	1	AKT3
5.47781e-55	1.18556	0.896	0.624	3.32371e-50	1	TASOR
5.74667e-55	-4.66122	0.019	0.367	3.48685e-50	1	AC245123.1
1.45377e-54	-2.04585	0.23	0.621	8.82089e-50	1	FAT1
1.77185e-54	-1.63754	0.494	0.811	1.07509e-49	1	NAALADL2
6.16299e-54	-0.884253	0.877	0.987	3.73946e-49	1	TXK
7.90033e-54	-5.07525	0.014	0.35	4.79361e-49	1	GRASP
1.3447e-53	1.57496	0.74	0.338	8.15912e-49	1	CTBP2
2.01745e-53	-0.545332	0.997	0.999	1.22411e-48	1	VPS13C
3.36339e-53	1.24318	0.963	0.826	2.04077e-48	1	AL365295.1
1.11976e-52	-1.83783	0.327	0.708	6.79423e-48	1	SPECC1P1
2.5703e-52	-1.53463	0.407	0.757	1.55956e-47	1	ADGRL1
7.05974e-52	-0.95995	0.86	0.948	4.28357e-47	1	OSBPL5
1.10105e-51	-5.325	0.008	0.328	6.68071e-47	1	PROZ
2.36473e-51	-4.13525	0.024	0.358	1.43482e-46	1	AC093642.2
4.08658e-51	-0.741597	0.99	1	2.47958e-46	1	AFF3
2.29554e-50	2.02761	0.622	0.234	1.39284e-45	1	GNG4
3.10298e-50	-0.886857	0.911	0.982	1.88277e-45	1	SIPA1L1
3.16846e-50	3.93328	0.348	0.028	1.9225e-45	1	LTBP4
3.65299e-50	1.35227	0.82	0.52	2.21649e-45	1	C11orf80
4.69116e-50	1.12584	0.855	0.598	2.84641e-45	1	OIP5-AS1
5.75834e-50	-1.67979	0.364	0.736	3.49393e-45	1	SNHG31
7.69432e-50	0.790202	0.992	0.936	4.66861e-45	1	TBC1D5
2.0135e-49	0.662297	0.995	0.975	1.22171e-44	1	SPTBN1
2.83943e-49	-1.72487	0.411	0.747	1.72285e-44	1	MAML2
2.86643e-49	-0.473884	1	1	1.73924e-44	1	FP236383.3
1.05109e-48	-2.14565	0.179	0.557	6.37762e-44	1	PRR5
1.52151e-48	-1.3002	0.584	0.842	9.23189e-44	1	ADGRG1
2.23043e-48	-3.61862	0.056	0.392	1.35334e-43	1	PRAG1
5.34579e-48	-5.82352	0.006	0.304	3.24361e-43	1	AC245187.2
6.37494e-48	1.46256	0.761	0.419	3.86806e-43	1	BCL11A
8.19967e-48	-4.17682	0.022	0.337	4.97523e-43	1	PRCD
8.5067e-48	1.68531	0.665	0.301	5.16152e-43	1	RALGPS2
8.59118e-48	0.913448	0.955	0.863	5.21278e-43	1	FYB1
9.46121e-48	-1.03334	0.78	0.952	5.74068e-43	1	PIK3R5
1.87728e-47	1.18956	0.853	0.578	1.13906e-42	1	SLX4IP
1.9974e-47	1.3412	0.852	0.639	1.21194e-42	1	SLC39A10
5.14598e-47	1.6562	0.71	0.353	3.12237e-42	1	SATB1-AS1
5.46678e-47	-1.24167	0.596	0.867	3.31702e-42	1	PPP1R16B
5.615e-47	-0.65366	0.951	0.978	3.40696e-42	1	SRSF11
6.18483e-47	0.877054	0.962	0.872	3.75271e-42	1	NDFIP2
6.7526e-47	1.28437	0.907	0.69	4.09721e-42	1	IMMP2L
1.90947e-46	0.957173	0.935	0.812	1.15859e-41	1	RUFY3
2.5438e-46	-1.61467	0.427	0.759	1.54348e-41	1	AFF2
6.48368e-46	-0.681593	0.97	0.988	3.93404e-41	1	NCOR2
7.63271e-46	1.06262	0.912	0.729	4.63122e-41	1	GALK2
1.31505e-45	-0.661922	0.963	0.993	7.97918e-41	1	PTK2B
1.3237e-45	0.855386	0.965	0.884	8.03171e-41	1	PTPN14
7.40311e-45	1.58373	0.641	0.268	4.49191e-40	1	SLC38A10
8.42499e-45	0.431313	1	0.999	5.11195e-40	1	CCDC26
1.01789e-44	-1.08678	0.796	0.946	6.17616e-40	1	AL589693.1
1.07601e-44	-2.79828	0.104	0.44	6.52877e-40	1	CLCN3P1
1.19339e-44	1.62033	0.662	0.344	7.241e-40	1	HSPH1
2.14506e-44	-1.74004	0.278	0.633	1.30154e-39	1	AC246817.2
3.80417e-44	1.20041	0.833	0.553	2.30822e-39	1	QKI
5.35998e-44	-0.720798	0.89	0.975	3.25222e-39	1	MYO9B
5.801e-44	-0.834125	0.877	0.972	3.51982e-39	1	CUL4A
8.49517e-44	-1.55329	0.397	0.726	5.15453e-39	1	ARHGAP22
1.32413e-43	-0.727965	0.951	0.99	8.03429e-39	1	FP671120.5
1.75131e-43	0.55398	1	0.993	1.06263e-38	1	MT-ND5
1.81046e-43	-0.960764	0.81	0.912	1.09851e-38	1	IL7R
2.26589e-43	1.22335	0.791	0.544	1.37485e-38	1	CALR
2.39979e-43	-2.01107	0.19	0.551	1.45609e-38	1	KCNK9
3.87922e-43	-1.0054	0.761	0.928	2.35376e-38	1	MAL
1.94962e-42	0.58502	1	0.982	1.18295e-37	1	SNORA33
2.19667e-42	-1.57495	0.464	0.765	1.33285e-37	1	MAP3K5
2.27172e-42	2.28063	0.665	0.358	1.37839e-37	1	HMGCS1
2.45217e-42	-1.09046	0.673	0.882	1.48788e-37	1	H1-10
2.71773e-42	-1.03526	0.656	0.897	1.64901e-37	1	SPOCK2
2.72575e-42	1.07553	0.896	0.721	1.65387e-37	1	MIR4435-2HG
2.81158e-42	-1.74838	0.244	0.601	1.70595e-37	1	LINC01238
7.0125e-42	-1.18634	0.51	0.811	4.25491e-37	1	ASCC1
8.88244e-42	-1.34064	0.601	0.838	5.38951e-37	1	SRGAP3
2.22048e-41	0.572239	0.99	0.963	1.3473e-36	1	TPT1
2.91368e-41	-1.44722	0.383	0.708	1.76791e-36	1	SH3KBP1
8.59856e-41	-1.2476	0.729	0.909	5.21726e-36	1	KAZN
1.53465e-40	-3.10302	0.172	0.487	9.31165e-36	1	DOCK1
4.56759e-40	-1.24668	0.743	0.903	2.77143e-35	1	MIR646HG
5.28665e-40	3.72588	0.34	0.057	3.20773e-35	1	AC008056.1
6.92589e-40	-1.40207	0.432	0.733	4.20235e-35	1	VAV2
1.05184e-39	1.30577	0.75	0.461	6.38212e-35	1	ATF7IP2
1.4667e-39	0.604512	0.987	0.97	8.89932e-35	1	MTRNR2L1
1.80333e-39	1.42307	0.726	0.435	1.09419e-34	1	CCDC18-AS1
2.08153e-39	-0.714353	0.884	0.975	1.26299e-34	1	FER
2.11763e-39	1.47097	0.646	0.35	1.2849e-34	1	PDIA6
3.06811e-39	-0.88707	0.895	0.97	1.86161e-34	1	IQSEC1
4.22061e-39	-1.8006	0.199	0.537	2.5609e-34	1	PTS
5.74944e-39	-1.02151	0.622	0.854	3.48853e-34	1	PIK3R6
8.27267e-39	1.60997	0.59	0.291	5.01952e-34	1	PPIB
8.84729e-39	2.14663	0.545	0.219	5.36818e-34	1	AC120193.1
9.39759e-39	1.27509	0.705	0.389	5.70208e-34	1	INTS3
1.29335e-38	1.39004	0.726	0.458	7.84756e-34	1	AC136475.3
1.58537e-38	1.39718	0.676	0.347	9.61941e-34	1	MACROD1
1.84681e-38	1.90229	0.51	0.188	1.12057e-33	1	DHCR24
1.91984e-38	0.47253	1	0.997	1.16488e-33	1	EXOC4
2.06349e-38	0.856403	0.92	0.8	1.25204e-33	1	AZIN1
2.23282e-38	-1.15703	0.459	0.784	1.35478e-33	1	TSC22D3
2.40895e-38	1.51202	0.614	0.271	1.46166e-33	1	DNASE1
3.12057e-38	0.589012	0.99	0.973	1.89344e-33	1	RB1
6.78269e-38	0.832363	0.927	0.808	4.11547e-33	1	PPIA
7.51451e-38	0.666291	0.995	0.985	4.5595e-33	1	TMEM131L
1.33656e-37	1.07074	0.821	0.608	8.10972e-33	1	HSP90B1
1.34246e-37	-1.28535	0.448	0.738	8.14553e-33	1	BMF
1.36045e-37	1.48195	0.627	0.314	8.25464e-33	1	IFITM2
1.61473e-37	-1.58385	0.234	0.572	9.79755e-33	1	DDIT4
2.18225e-37	-1.48188	0.311	0.632	1.3241e-32	1	SLC37A1
2.31304e-37	-0.894549	0.708	0.885	1.40346e-32	1	ZNF496
4.86606e-37	-1.50011	0.305	0.636	2.95253e-32	1	TRPM2
6.65775e-37	1.84223	0.533	0.222	4.03966e-32	1	SLC15A2
1.11358e-36	-0.910655	0.766	0.914	6.75675e-32	1	LMBR1
1.1172e-36	2.85385	0.324	0.052	6.77873e-32	1	TTC14
1.27892e-36	-0.76932	0.874	0.958	7.75996e-32	1	STAU2
1.29178e-36	1.28454	0.687	0.383	7.83799e-32	1	TRBC1
1.47714e-36	-1.21029	0.638	0.826	8.96269e-32	1	SUCLA2
2.69249e-36	0.683648	0.967	0.925	1.63369e-31	1	GXYLT2
3.47304e-36	-2.72031	0.081	0.37	2.1073e-31	1	LINC02718
3.61088e-36	0.735819	0.952	0.858	2.19094e-31	1	MYB
3.82908e-36	2.14871	0.448	0.146	2.32333e-31	1	ACOXL
1.04557e-35	0.67182	0.954	0.888	6.34408e-31	1	ENO1
1.92635e-35	-1.26768	0.419	0.724	1.16883e-30	1	EPM2A
1.96431e-35	-1.72446	0.223	0.542	1.19186e-30	1	ARHGAP31
1.97718e-35	1.5112	0.667	0.389	1.19967e-30	1	INTS6
2.10736e-35	-0.483699	0.997	0.999	1.27866e-30	1	ZMIZ1
2.66811e-35	-1.55893	0.234	0.563	1.6189e-30	1	NLRP1
3.41358e-35	1.55985	0.6	0.298	2.07122e-30	1	SERPINB1
6.90257e-35	-0.890716	0.955	0.973	4.1882e-30	1	MT-TE
6.99605e-35	-0.691827	0.936	0.967	4.24492e-30	1	AKNA
8.20636e-35	0.585158	0.992	0.978	4.97929e-30	1	AC019117.2
1.38387e-34	-0.411346	1	0.997	8.39678e-30	1	IKZF1
1.88294e-34	-1.52756	0.367	0.648	1.14249e-29	1	MCTP1
2.00718e-34	-0.452288	0.998	1	1.21788e-29	1	SSH2
2.27334e-34	-0.970161	0.604	0.858	1.37937e-29	1	MCF2L2
2.46354e-34	0.698144	0.981	0.918	1.49478e-29	1	MBD5
2.59937e-34	-0.686567	0.951	0.973	1.57719e-29	1	FBXL17
2.86604e-34	-0.675085	0.844	0.939	1.739e-29	1	MIR663AHG
3.31123e-34	0.954905	0.898	0.681	2.00912e-29	1	RORA
3.85095e-34	1.6218	0.625	0.343	2.3366e-29	1	HMGCR
4.053e-34	-0.808301	0.786	0.924	2.4592e-29	1	CLIP2
4.05553e-34	-1.68909	0.244	0.55	2.46073e-29	1	SCGB2B2
4.09571e-34	0.594586	0.952	0.851	2.48511e-29	1	HP1BP3
7.5214e-34	-1.37247	0.343	0.647	4.56368e-29	1	LTBP3
7.60115e-34	-0.607711	0.978	0.99	4.61208e-29	1	PRKCE
1.01746e-33	0.94733	0.825	0.602	6.17352e-29	1	CD1E
1.14295e-33	1.08452	0.758	0.511	6.93494e-29	1	CD1B
1.36868e-33	-1.51117	0.247	0.568	8.30458e-29	1	AC008537.1
1.87951e-33	2.69981	0.317	0.061	1.14041e-28	1	KLF3
2.09434e-33	0.627666	0.968	0.94	1.27076e-28	1	PTMA
2.67173e-33	-2.18778	0.116	0.402	1.6211e-28	1	STX16-NPEPL1
3.36044e-33	-1.32881	0.376	0.657	2.03898e-28	1	PIK3CG
3.37681e-33	-2.20191	0.129	0.413	2.04891e-28	1	SPATA6
3.87071e-33	-1.79546	0.333	0.626	2.34859e-28	1	NLGN1
4.02529e-33	1.29512	0.716	0.477	2.44238e-28	1	CERS6
4.18632e-33	-1.56346	0.231	0.545	2.54009e-28	1	AC009093.8
4.52375e-33	0.495762	0.989	0.973	2.74483e-28	1	RPS6
5.49936e-33	-1.22939	0.392	0.675	3.33679e-28	1	TSPOAP1
6.3418e-33	1.1268	0.681	0.385	3.84795e-28	1	BUB1
7.81208e-33	-1.24244	0.477	0.738	4.74006e-28	1	PARD3B
1.19769e-32	-1.3081	0.325	0.647	7.26711e-28	1	ABCG1
1.22456e-32	-1.69572	0.234	0.535	7.43012e-28	1	BCL6
1.26156e-32	0.749562	0.949	0.896	7.65464e-28	1	CBX5
1.34113e-32	0.426371	0.995	0.994	8.13747e-28	1	JMJD1C
1.91661e-32	-0.554245	0.955	0.985	1.16292e-27	1	GLUL
1.92329e-32	-1.97114	0.236	0.531	1.16698e-27	1	AQP4-AS1
1.98811e-32	1.0601	0.754	0.508	1.2063e-27	1	DNAJA1
2.32414e-32	-0.586361	0.722	0.93	1.4102e-27	1	SNTG2
2.69163e-32	1.73483	0.523	0.232	1.63317e-27	1	CCDC200
3.68672e-32	0.582769	0.974	0.927	2.23696e-27	1	GNAS
4.13045e-32	-2.14438	0.091	0.373	2.50619e-27	1	PIK3IP1
4.2085e-32	-1.67536	0.233	0.535	2.55355e-27	1	FZD6
4.57127e-32	2.26894	0.419	0.142	2.77367e-27	1	LINC02615
5.26975e-32	1.36907	0.625	0.323	3.19748e-27	1	SKAP2
6.97157e-32	-0.375239	0.992	0.99	4.23007e-27	1	SRRM2
7.87034e-32	-0.531536	0.973	0.985	4.77541e-27	1	PCNX1
1.38173e-31	-1.40695	0.445	0.69	8.38376e-27	1	ST3GAL6
1.42941e-31	1.20925	0.692	0.431	8.67308e-27	1	SLFN11
2.21431e-31	0.634371	0.951	0.89	1.34356e-26	1	RPL10
3.03237e-31	-1.44392	0.319	0.601	1.83992e-26	1	PARVB
4.3451e-31	-1.10552	0.494	0.73	2.63644e-26	1	AP005131.6
4.9848e-31	-0.710121	0.872	0.946	3.02458e-26	1	FLNB
5.13249e-31	0.548316	0.998	0.988	3.11419e-26	1	ITGA4
5.28576e-31	-2.30234	0.112	0.38	3.20719e-26	1	TRIM71
5.39273e-31	-2.22294	0.163	0.434	3.27209e-26	1	NEK10
5.85387e-31	-0.553982	0.922	0.976	3.55189e-26	1	RB1CC1
6.14111e-31	0.70065	0.925	0.82	3.72618e-26	1	PFKP
7.03913e-31	0.783571	0.871	0.714	4.27106e-26	1	CD3E
1.05642e-30	0.720444	0.986	0.96	6.40991e-26	1	GRK3
1.14345e-30	0.870915	0.989	0.973	6.93799e-26	1	AHNAK
1.1609e-30	1.98365	0.386	0.116	7.04387e-26	1	FKBP4
1.20911e-30	1.36137	0.589	0.303	7.33641e-26	1	IMPDH2
1.2784e-30	0.890188	0.981	0.918	7.75681e-26	1	GRIP1
1.30215e-30	1.69077	0.565	0.286	7.90094e-26	1	SQLE
1.65372e-30	-1.48987	0.29	0.59	1.00341e-25	1	AC092142.1
2.40369e-30	-0.873388	0.702	0.873	1.45846e-25	1	IQGAP2
2.47836e-30	1.55087	0.55	0.256	1.50377e-25	1	AC093157.1
2.714e-30	1.41664	0.608	0.341	1.64675e-25	1	LARP1B
2.82704e-30	-2.06226	0.128	0.399	1.71533e-25	1	GSDME
3.69206e-30	0.605193	0.965	0.897	2.24019e-25	1	DNAJB6
3.77257e-30	-0.584733	0.931	0.997	2.28905e-25	1	MAML3
4.18309e-30	-2.11821	0.123	0.393	2.53813e-25	1	PRTG
4.67701e-30	-0.587969	0.9	0.973	2.83782e-25	1	LENG8
5.44299e-30	1.83784	0.434	0.156	3.30259e-25	1	SLC2A9
5.81958e-30	1.93081	0.394	0.125	3.53109e-25	1	RAG2
8.21009e-30	-2.20876	0.126	0.395	4.98156e-25	1	SCART1
8.33713e-30	-0.660639	0.97	0.996	5.05864e-25	1	CASK
8.86054e-30	-2.79035	0.048	0.283	5.37622e-25	1	AC025279.1
8.89268e-30	-0.917765	0.581	0.818	5.39572e-25	1	UBE2E3
9.68827e-30	-0.889263	0.684	0.875	5.87845e-25	1	AL050309.1
1.01204e-29	1.28978	0.671	0.416	6.14063e-25	1	WARS2-AS1
2.65146e-29	-3.07961	0.04	0.267	1.6088e-24	1	AC072062.1
3.0821e-29	1.15583	0.641	0.362	1.8701e-24	1	CHORDC1
3.08835e-29	1.12285	0.73	0.493	1.87389e-24	1	FADS2
3.15883e-29	0.759275	0.885	0.693	1.91665e-24	1	UGGT1
3.26613e-29	1.26857	0.625	0.349	1.98176e-24	1	PDIA3
3.79553e-29	1.25295	0.656	0.39	2.30297e-24	1	LINC00649
4.73235e-29	-2.73448	0.051	0.285	2.8714e-24	1	MMP17
5.49336e-29	1.20612	0.668	0.413	3.33315e-24	1	HYOU1
7.09484e-29	0.459589	0.992	0.958	4.30487e-24	1	RNF213
7.85899e-29	-0.578634	0.946	0.982	4.76852e-24	1	CCDC91
1.17446e-28	0.770662	0.903	0.79	7.12618e-24	1	VIM
1.26668e-28	-1.10737	0.523	0.744	7.68572e-24	1	SLC19A1
1.48742e-28	-0.806999	0.705	0.906	9.02505e-24	1	C12orf42
1.89631e-28	-0.345739	0.998	0.994	1.1506e-23	1	EEF2
2.06451e-28	-0.696742	0.962	0.988	1.25266e-23	1	RUNX3
2.21528e-28	0.595112	0.97	0.921	1.34414e-23	1	MTDH
2.79427e-28	0.806461	0.874	0.757	1.69545e-23	1	ACACA
3.33356e-28	-0.859148	0.699	0.873	2.02267e-23	1	PLCL2
3.91921e-28	1.06426	0.716	0.441	2.37802e-23	1	OSBPL3
4.10254e-28	-2.30222	0.099	0.35	2.48926e-23	1	CFAP97D2
5.33437e-28	-1.23117	0.341	0.62	3.23668e-23	1	ZNF621
5.87748e-28	0.892608	0.831	0.633	3.56622e-23	1	SIL1
6.35021e-28	-1.9375	0.351	0.593	3.85305e-23	1	PDE4D
6.7544e-28	-1.73895	0.167	0.443	4.0983e-23	1	ZNF876P
7.05039e-28	2.41581	0.329	0.089	4.27789e-23	1	AC105285.1
8.63078e-28	0.942878	0.756	0.545	5.23681e-23	1	TUG1
9.56374e-28	0.631254	0.923	0.854	5.80289e-23	1	EIF4A2
1.34068e-27	-1.09898	0.478	0.73	8.1347e-23	1	DISC1
1.35382e-27	0.836139	0.863	0.69	8.21444e-23	1	FIRRE
1.61049e-27	0.755739	0.882	0.727	9.77182e-23	1	SDCCAG8
1.65863e-27	-1.36298	0.285	0.569	1.00639e-22	1	CAMK2D
2.20575e-27	1.13762	0.7	0.469	1.33836e-22	1	WWC3
2.37274e-27	0.923029	0.785	0.565	1.43968e-22	1	GUCY1A1
2.42418e-27	0.405144	1	0.999	1.47089e-22	1	TRAPPC9
3.13014e-27	1.20659	0.603	0.326	1.89925e-22	1	PDIA5
3.82133e-27	0.760731	0.925	0.782	2.31863e-22	1	ATXN1
3.8295e-27	-0.620444	0.907	0.957	2.32359e-22	1	TLE3
3.89449e-27	1.31689	0.56	0.301	2.36302e-22	1	AJAP1
3.97819e-27	-2.76263	0.049	0.268	2.41381e-22	1	AC018521.1
4.09606e-27	-0.657354	0.893	0.973	2.48533e-22	1	SNHG14
4.66463e-27	-1.54211	0.303	0.562	2.83031e-22	1	ZSWIM5
4.82034e-27	0.536419	0.992	0.979	2.92479e-22	1	MAP4K4
4.91177e-27	-0.733354	0.893	0.963	2.98026e-22	1	AC008014.1
5.34011e-27	-0.618299	0.848	0.942	3.24017e-22	1	PRRC2B
5.68854e-27	-0.866592	0.769	0.925	3.45158e-22	1	ARHGAP24
6.58242e-27	1.69774	0.451	0.194	3.99395e-22	1	PDIA4
6.62281e-27	0.588693	0.979	0.927	4.01845e-22	1	EXOC2
7.35422e-27	-2.34442	0.069	0.3	4.46225e-22	1	AC016735.1
8.98241e-27	0.53765	0.979	0.948	5.45017e-22	1	NUCB2
9.03015e-27	0.93873	0.778	0.574	5.47914e-22	1	AP005482.2
1.02234e-26	-0.81005	0.702	0.849	6.20314e-22	1	LINC01278
1.03876e-26	-1.13427	0.483	0.717	6.30277e-22	1	AC099489.1
1.16129e-26	-1.03931	0.459	0.7	7.04623e-22	1	TRABD
1.3356e-26	-0.753094	0.764	0.905	8.10388e-22	1	AC068587.4
1.91321e-26	-1.86702	0.14	0.396	1.16086e-21	1	FGF7P3
2.42726e-26	0.591494	0.968	0.905	1.47277e-21	1	RPS12
2.52516e-26	-1.68359	0.145	0.402	1.53217e-21	1	LINC01089
3.25491e-26	-2.34241	0.144	0.385	1.97495e-21	1	STK32B
3.81146e-26	0.601477	0.943	0.86	2.31264e-21	1	XPO1
4.46078e-26	0.597245	0.952	0.896	2.70662e-21	1	EIF4G2
4.68123e-26	-0.875668	0.638	0.826	2.84038e-21	1	MEF2D
9.76402e-26	1.86457	0.351	0.112	5.92442e-21	1	TEX14
9.94126e-26	0.724098	0.868	0.732	6.03196e-21	1	IPO7
1.00108e-25	1.19204	0.662	0.446	6.07416e-21	1	DHFR
1.34029e-25	0.54952	0.952	0.896	8.13234e-21	1	IQGAP1
1.34161e-25	0.395248	0.995	0.993	8.14034e-21	1	FNBP1
1.40248e-25	-0.845929	0.592	0.811	8.5097e-21	1	PDE9A
1.88976e-25	-1.01066	0.638	0.802	1.14663e-20	1	ENTPD1-AS1
1.97002e-25	-0.998071	0.483	0.73	1.19533e-20	1	RHOBTB3
2.15902e-25	-2.34404	0.088	0.314	1.31001e-20	1	ISG20
2.48588e-25	-1.36821	0.242	0.51	1.50833e-20	1	CORO2A
2.68979e-25	0.564313	0.959	0.876	1.63206e-20	1	PCNX2
2.83674e-25	0.938489	0.761	0.541	1.72122e-20	1	SLC43A2
3.18002e-25	-1.89391	0.233	0.477	1.92951e-20	1	SLC22A23
3.3484e-25	1.11252	0.627	0.364	2.03167e-20	1	RNVU1-27
3.7253e-25	-0.890789	0.531	0.779	2.26036e-20	1	TCF4
3.85985e-25	-1.08897	0.372	0.627	2.342e-20	1	SEC61A2
4.1651e-25	0.94611	0.742	0.514	2.52722e-20	1	ELP4
5.24466e-25	-0.731543	0.687	0.849	3.18225e-20	1	ARHGAP17
5.34956e-25	-0.477028	0.968	0.985	3.2459e-20	1	MT-TQ
5.73761e-25	-0.977646	0.55	0.768	3.48135e-20	1	PREX1
6.69033e-25	0.845143	0.756	0.538	4.05943e-20	1	CD3D
9.60009e-25	0.597018	0.984	0.943	5.82495e-20	1	NDST3
1.01496e-24	1.17263	0.596	0.329	6.15834e-20	1	CLCN3
1.08421e-24	-0.87149	0.63	0.824	6.57857e-20	1	LINC00426
1.11799e-24	0.403343	0.998	0.996	6.7835e-20	1	CEP85L
1.16978e-24	-0.615711	0.923	0.97	7.09774e-20	1	GRK5
1.26261e-24	0.371602	0.99	0.978	7.66101e-20	1	MACROH2A1
1.50647e-24	-1.19019	0.392	0.629	9.14064e-20	1	CCDC69
1.64675e-24	-1.7953	0.129	0.368	9.99183e-20	1	USP43
1.88314e-24	-0.544056	0.943	0.982	1.14262e-19	1	ZNF827
1.90761e-24	1.77484	0.362	0.13	1.15746e-19	1	ENO2
2.00467e-24	-0.506466	0.904	0.972	1.21636e-19	1	ZMYND8
2.29497e-24	0.587051	0.959	0.899	1.39249e-19	1	TRIO
2.65799e-24	-0.773243	0.671	0.846	1.61276e-19	1	NLRC3
2.9078e-24	-2.06905	0.086	0.313	1.76434e-19	1	CLDN5
3.16482e-24	-0.854577	0.573	0.773	1.92028e-19	1	DYNC1LI2
3.25455e-24	-0.75042	0.63	0.815	1.97473e-19	1	ADGRE5
3.32423e-24	2.12541	0.305	0.088	2.01701e-19	1	HSPA1B
3.33534e-24	1.31699	0.544	0.306	2.02375e-19	1	FADS1
3.34851e-24	-0.845955	0.501	0.754	2.03174e-19	1	FAM135A
3.59943e-24	2.45126	0.26	0.058	2.18399e-19	1	TNFRSF4
3.68637e-24	1.89987	0.383	0.146	2.23674e-19	1	LMNA
3.99336e-24	-0.481699	0.987	0.99	2.42301e-19	1	EPHB1
4.11805e-24	-0.599726	0.842	0.924	2.49867e-19	1	RGS10
4.24805e-24	1.83204	0.354	0.122	2.57754e-19	1	AC008105.3
4.43876e-24	-1.34627	0.285	0.541	2.69326e-19	1	NFATC1
4.44195e-24	0.671414	0.906	0.775	2.6952e-19	1	TRAM1
4.52873e-24	0.910319	0.734	0.508	2.74785e-19	1	LDHA
4.52898e-24	-0.822279	0.64	0.827	2.74801e-19	1	INPP5D
4.5881e-24	0.794407	0.829	0.639	2.78388e-19	1	NARS2
7.44815e-24	-0.473438	0.981	0.993	4.51924e-19	1	AD000090.1
7.75161e-24	1.68655	0.375	0.14	4.70336e-19	1	RNF144A-AS1
9.17191e-24	-1.39267	0.249	0.505	5.56515e-19	1	CERS4
1.00199e-23	-1.09937	0.33	0.595	6.07965e-19	1	SORT1
1.05347e-23	0.750368	0.874	0.727	6.39205e-19	1	PCGF5
1.12561e-23	-1.18669	0.311	0.56	6.82974e-19	1	RPS6KA1
1.21736e-23	2.33501	0.252	0.054	7.38647e-19	1	GAS6
1.24869e-23	-2.45362	0.054	0.258	7.57652e-19	1	DPEP1
2.13528e-23	0.899625	0.759	0.525	1.2956e-18	1	ZNF280D
2.57299e-23	-0.698091	0.678	0.849	1.56119e-18	1	ENTPD4
2.86112e-23	-1.13858	0.37	0.624	1.73601e-18	1	MICAL2
2.95458e-23	-2.00395	0.085	0.303	1.79272e-18	1	AC009318.1
3.12779e-23	-0.79011	0.576	0.765	1.89782e-18	1	BRF1
3.23283e-23	-0.785365	0.652	0.811	1.96155e-18	1	PCGF3
4.10244e-23	-1.53531	0.152	0.393	2.4892e-18	1	SH3BP5-AS1
4.23431e-23	1.12301	0.601	0.352	2.56921e-18	1	CASP8AP2
4.27778e-23	-1.38195	0.265	0.508	2.59559e-18	1	FAM107B
4.73753e-23	-1.67843	0.113	0.347	2.87454e-18	1	METTL7A
5.0551e-23	0.538505	0.952	0.884	3.06724e-18	1	PIEZO1
5.09638e-23	-0.694826	0.904	0.939	3.09228e-18	1	C22orf34
5.27288e-23	0.880058	0.738	0.537	3.19937e-18	1	ATL3
5.78693e-23	-0.603929	0.895	0.936	3.51128e-18	1	ZNF107
5.85961e-23	0.532636	0.979	0.94	3.55538e-18	1	MAP4
6.51581e-23	2.18612	0.263	0.064	3.95353e-18	1	STXBP1
6.89153e-23	-1.23266	0.29	0.55	4.18151e-18	1	CAPS2
1.14318e-22	-0.802504	0.577	0.797	6.93633e-18	1	KDM4B
1.27255e-22	1.51422	0.506	0.27	7.72135e-18	1	MUC4
1.31515e-22	-2.26922	0.1	0.311	7.97983e-18	1	LRGUK
1.48344e-22	-0.766326	0.668	0.835	9.00093e-18	1	H6PD
1.51953e-22	0.777071	0.847	0.674	9.21992e-18	1	ST6GAL1
1.58093e-22	0.994293	0.676	0.459	9.59247e-18	1	PRKAR1B
1.86421e-22	-1.61648	0.134	0.367	1.13113e-17	1	ARID5A
2.21399e-22	0.886022	0.737	0.566	1.34336e-17	1	MLEC
2.45515e-22	-0.762384	0.673	0.87	1.48968e-17	1	MEGF6
2.62233e-22	1.91757	0.317	0.104	1.59112e-17	1	REG4
2.79165e-22	-1.53679	0.183	0.413	1.69386e-17	1	MTSS2
3.08937e-22	-0.58517	0.893	0.96	1.87451e-17	1	WDPCP
3.94275e-22	1.24009	0.558	0.322	2.3923e-17	1	SPSB4
4.07089e-22	-1.13488	0.344	0.593	2.47005e-17	1	AC104806.2
4.53191e-22	0.313311	0.998	0.999	2.74978e-17	1	RNU4ATAC
4.83268e-22	-1.23481	0.292	0.528	2.93228e-17	1	AFDN
5.31002e-22	0.588132	0.962	0.902	3.22191e-17	1	RTN4
5.71285e-22	0.539396	0.943	0.863	3.46633e-17	1	R3HDM2
7.44673e-22	-0.433461	0.935	0.982	4.51838e-17	1	RNU5B-1
8.71257e-22	0.705919	0.893	0.775	5.28644e-17	1	ATG10
8.81651e-22	0.739198	0.831	0.657	5.3495e-17	1	NORAD
8.96281e-22	-0.693943	0.761	0.873	5.43827e-17	1	ENOSF1
9.17682e-22	0.608287	0.9	0.791	5.56813e-17	1	B2M
9.94937e-22	0.790092	0.761	0.577	6.03688e-17	1	CGGBP1
1.05421e-21	-0.441579	0.974	0.991	6.39655e-17	1	AAK1
1.11551e-21	0.744624	0.809	0.633	6.76849e-17	1	TMED10
1.29347e-21	0.467173	0.974	0.943	7.84823e-17	1	RPS20
1.57468e-21	0.884655	0.675	0.434	9.55451e-17	1	NEK9
1.7e-21	-0.721816	0.663	0.846	1.03149e-16	1	TANC2
1.70254e-21	0.99806	0.547	0.3	1.03303e-16	1	APOLD1
1.7222e-21	0.787302	0.847	0.714	1.04496e-16	1	TAGLN2
1.84719e-21	1.24811	0.506	0.271	1.1208e-16	1	DYNLL1
1.85166e-21	-1.62092	0.179	0.404	1.12351e-16	1	RUNX2
1.86594e-21	-1.03051	0.408	0.659	1.13217e-16	1	DNAH1
2.11099e-21	-1.80417	0.123	0.343	1.28086e-16	1	PDE1B
2.36053e-21	-1.3578	0.239	0.475	1.43228e-16	1	SCUBE1
2.40707e-21	0.621491	0.898	0.751	1.46051e-16	1	TBCK
2.42424e-21	0.474614	0.965	0.939	1.47093e-16	1	HNRNPU
2.63799e-21	0.855221	0.73	0.523	1.60063e-16	1	MRPS27
2.64934e-21	0.660912	0.892	0.759	1.60751e-16	1	ARHGAP5
2.68981e-21	-0.880189	0.477	0.697	1.63207e-16	1	DDHD2
2.72924e-21	-1.0983	0.329	0.575	1.656e-16	1	ARMC9
3.31267e-21	1.1557	0.563	0.338	2.01e-16	1	ADGRB2
3.53568e-21	1.84341	0.373	0.152	2.14531e-16	1	AL157912.1
3.80108e-21	0.514519	0.962	0.912	2.30634e-16	1	TRA2B
4.03345e-21	1.45333	0.506	0.295	2.44733e-16	1	INSIG1
4.17214e-21	1.33395	0.496	0.265	2.53149e-16	1	AC004943.2
4.26298e-21	0.862576	0.719	0.523	2.58661e-16	1	SPCS3
4.48572e-21	-0.669568	0.772	0.884	2.72176e-16	1	INTS1
4.98917e-21	-1.51294	0.163	0.392	3.02723e-16	1	MAP4K2
4.99941e-21	1.2825	0.378	0.151	3.03344e-16	1	GABPB2
5.79072e-21	-0.806304	0.563	0.759	3.51358e-16	1	CASTOR3
5.88439e-21	-0.4672	0.954	0.982	3.57042e-16	1	FAM172A
6.08779e-21	1.34787	0.443	0.212	3.69382e-16	1	ST7L
6.69306e-21	0.687986	0.884	0.756	4.06108e-16	1	MYO1G
8.0725e-21	1.44776	0.405	0.18	4.89807e-16	1	AHSA1
9.21529e-21	-0.825153	0.512	0.73	5.59147e-16	1	CCDC84
1.06457e-20	-0.662109	0.769	0.891	6.45937e-16	1	ZNF718
1.10165e-20	1.08274	0.593	0.361	6.68438e-16	1	AP002495.1
1.27736e-20	0.83024	0.769	0.611	7.75052e-16	1	DNAJC3
1.31912e-20	-0.454044	0.935	0.966	8.00389e-16	1	ATP9B
1.33304e-20	0.934831	0.694	0.507	8.08834e-16	1	SELL
1.45299e-20	-0.988709	0.378	0.62	8.81617e-16	1	SESN1
1.52656e-20	1.92398	0.372	0.164	9.26258e-16	1	MSMO1
1.65806e-20	1.23319	0.469	0.241	1.00605e-15	1	GADD45A
1.71777e-20	0.526323	0.957	0.887	1.04227e-15	1	PTBP3
1.79193e-20	-0.899987	0.456	0.671	1.08727e-15	1	DCAF16
1.79718e-20	-0.983607	0.41	0.629	1.09046e-15	1	LINC00630
2.00602e-20	0.466689	0.979	0.958	1.21718e-15	1	ARHGEF7
2.05339e-20	1.42034	0.443	0.218	1.24592e-15	1	AL390879.1
2.07111e-20	0.72283	0.754	0.562	1.25667e-15	1	GTF3A
2.15113e-20	-0.43877	0.973	0.993	1.30522e-15	1	MAPK8
2.50122e-20	-0.68196	0.746	0.878	1.51764e-15	1	AC110023.1
2.57246e-20	-1.47514	0.153	0.373	1.56086e-15	1	AC104823.1
3.00996e-20	-1.07066	0.33	0.572	1.82633e-15	1	NLRC5
3.1017e-20	-1.45346	0.182	0.413	1.88198e-15	1	KANSL1L-AS1
3.40154e-20	-2.12611	0.072	0.262	2.06392e-15	1	NACC2
3.54553e-20	1.27144	0.48	0.25	2.15129e-15	1	RUVBL1
3.62532e-20	0.945583	0.643	0.419	2.1997e-15	1	GLI3
4.74071e-20	-0.646235	0.705	0.848	2.87647e-15	1	SPG7
5.58407e-20	0.84191	0.729	0.528	3.38819e-15	1	OGDH
5.6453e-20	-0.4724	0.912	0.966	3.42535e-15	1	SCARNA11
6.33931e-20	-0.753161	0.555	0.748	3.84644e-15	1	EPHB6
7.6165e-20	-1.05057	0.383	0.598	4.62139e-15	1	LRPAP1
7.75831e-20	-0.979409	0.376	0.621	4.70743e-15	1	KDM7A
8.66646e-20	0.632584	0.866	0.729	5.25846e-15	1	RAC2
8.89408e-20	-0.990219	0.332	0.572	5.39657e-15	1	CLIP4
9.18037e-20	-0.708924	0.617	0.782	5.57028e-15	1	SUPT6H
9.73571e-20	0.887339	0.676	0.463	5.90724e-15	1	LITAF
9.80437e-20	1.02117	0.62	0.419	5.9489e-15	1	CAD
1.12175e-19	-0.57715	0.801	0.902	6.80635e-15	1	PCNT
1.26464e-19	-0.605941	0.764	0.885	7.67332e-15	1	NCKAP1L
1.3753e-19	-1.10161	0.394	0.602	8.34479e-15	1	UVSSA
1.50272e-19	-1.10644	0.223	0.461	9.1179e-15	1	HERC2P10
1.52158e-19	-1.03324	0.392	0.615	9.23235e-15	1	ZNRF2P2
1.61494e-19	0.871641	0.716	0.553	9.79883e-15	1	VANGL1
1.76654e-19	-0.45574	0.982	0.991	1.07186e-14	1	NEAT1
1.83731e-19	-1.55937	0.156	0.368	1.11481e-14	1	IQSEC3
2.56601e-19	-0.56083	0.834	0.925	1.55695e-14	1	BCL2L1
2.63299e-19	0.932065	0.644	0.419	1.59759e-14	1	FGFR1OP2
2.83201e-19	-1.1076	0.27	0.508	1.71835e-14	1	AC016831.6
2.97198e-19	-0.454099	0.922	0.96	1.80328e-14	1	LUC7L3
3.03615e-19	-0.779323	0.504	0.717	1.84222e-14	1	TRAF3
3.19945e-19	-0.399619	0.927	0.994	1.9413e-14	1	AC097518.2
3.64791e-19	1.63975	0.325	0.125	2.2134e-14	1	WDR27
4.3588e-19	-1.28976	0.228	0.453	2.64475e-14	1	GDAP1
4.59921e-19	-1.8932	0.075	0.262	2.79062e-14	1	TNKS1BP1
4.61913e-19	1.62503	0.376	0.167	2.8027e-14	1	EIF1B-AS1
5.02525e-19	1.14117	0.496	0.274	3.04912e-14	1	PRR5L
5.05677e-19	-0.572616	0.826	0.931	3.06825e-14	1	CTBP1
5.36515e-19	-1.75568	0.193	0.401	3.25536e-14	1	MAPK10
5.4362e-19	-0.792025	0.619	0.793	3.29847e-14	1	ATP11A
6.95994e-19	0.807949	0.702	0.525	4.22301e-14	1	MYL6
7.06387e-19	-0.394881	0.955	0.988	4.28608e-14	1	PHF14
7.0696e-19	-0.397503	0.992	0.988	4.28955e-14	1	PLXND1
8.04182e-19	-1.22883	0.212	0.437	4.87946e-14	1	MERTK
8.81924e-19	0.501171	0.939	0.876	5.35116e-14	1	RPS23
8.82837e-19	1.00573	0.609	0.398	5.3567e-14	1	AC139887.2
9.15676e-19	-1.46803	0.18	0.387	5.55596e-14	1	AC005258.1
9.22505e-19	-0.738562	0.636	0.797	5.59739e-14	1	FAN1
1.00165e-18	-0.924386	0.396	0.613	6.07758e-14	1	COLGALT1
1.11116e-18	1.16737	0.456	0.225	6.74205e-14	1	TAPT1-AS1
1.12978e-18	-0.889425	0.431	0.653	6.85508e-14	1	MTCH1
1.18468e-18	1.07785	0.537	0.317	7.18814e-14	1	RAB37
1.22278e-18	0.402046	0.994	0.982	7.41936e-14	1	CAMK4
1.26271e-18	0.972269	0.659	0.458	7.66162e-14	1	LINC02725
1.34962e-18	-1.7702	0.136	0.337	8.18898e-14	1	JPH1
1.35788e-18	0.610805	0.949	0.873	8.23905e-14	1	AL139351.3
1.49952e-18	0.489631	0.949	0.885	9.09851e-14	1	NCL
1.79089e-18	-1.26264	0.249	0.468	1.08664e-13	1	NECTIN1
1.85802e-18	1.13945	0.51	0.295	1.12737e-13	1	FDPS
2.1147e-18	-1.53912	0.171	0.377	1.28312e-13	1	ANK2
2.18821e-18	0.717876	0.77	0.627	1.32772e-13	1	PCBP1
2.35577e-18	1.61557	0.3	0.107	1.42939e-13	1	PODN
2.36227e-18	0.273656	1	1	1.43333e-13	1	GNAQ
2.59903e-18	1.44756	0.416	0.216	1.57698e-13	1	UQCRB
2.61652e-18	0.3648	0.997	0.996	1.5876e-13	1	EVL
2.6229e-18	2.13218	0.257	0.08	1.59147e-13	1	FRMPD2
2.64408e-18	0.877286	0.646	0.441	1.60432e-13	1	SERP1
2.93555e-18	-0.883799	0.397	0.615	1.78117e-13	1	WDSUB1
3.05673e-18	1.25159	0.4	0.185	1.8547e-13	1	CPVL
3.08441e-18	0.452159	0.949	0.896	1.8715e-13	1	THADA
3.31797e-18	-0.480166	0.896	0.934	2.01321e-13	1	LCP2
3.40657e-18	0.728792	0.804	0.639	2.06697e-13	1	ALG13
3.72905e-18	0.708223	0.75	0.563	2.26264e-13	1	NRDC
3.7989e-18	1.72321	0.292	0.104	2.30502e-13	1	NKG7
4.01022e-18	-1.11932	0.25	0.475	2.43324e-13	1	MFGE8
4.08492e-18	-0.370578	0.957	0.979	2.47856e-13	1	NKTR
4.13592e-18	0.785966	0.726	0.569	2.50951e-13	1	ATG16L2
4.47228e-18	0.599492	0.89	0.809	2.7136e-13	1	MGAT4A
4.50989e-18	-2.15183	0.094	0.277	2.73642e-13	1	SAMD12-AS1
4.63943e-18	-0.437831	0.906	0.967	2.81502e-13	1	PPP2R5C
4.71286e-18	-1.61064	0.11	0.306	2.85957e-13	1	AC231533.1
4.75973e-18	0.992968	0.561	0.356	2.88801e-13	1	STT3A
4.88405e-18	1.82015	0.26	0.082	2.96345e-13	1	TBC1D9
4.90111e-18	-0.763811	0.568	0.747	2.9738e-13	1	STX18-AS1
4.99464e-18	0.483155	0.951	0.927	3.03055e-13	1	PHIP
5.36069e-18	-0.544133	0.759	0.9	3.25265e-13	1	ZXDC
5.68888e-18	0.794099	0.71	0.513	3.45179e-13	1	AHR
5.69224e-18	0.75281	0.801	0.635	3.45382e-13	1	FGGY
5.82116e-18	0.517231	0.976	0.924	3.53205e-13	1	LRP12
6.16289e-18	-1.16447	0.254	0.471	3.73939e-13	1	LINC02207
6.18022e-18	-0.754543	0.555	0.741	3.74991e-13	1	MUC20-OT1
6.2982e-18	0.702284	0.781	0.638	3.8215e-13	1	PTGES3
6.67471e-18	-1.35075	0.255	0.466	4.04995e-13	1	FMN1
6.84903e-18	-0.945395	0.4	0.607	4.15572e-13	1	AL592183.1
6.90577e-18	1.13382	0.512	0.301	4.19014e-13	1	RNU2-61P
7.3873e-18	1.57903	0.364	0.167	4.48232e-13	1	ARHGAP10
7.48888e-18	0.936504	0.657	0.458	4.54396e-13	1	BMPR1B
8.86236e-18	0.805559	0.683	0.52	5.37733e-13	1	HMGN2
9.26416e-18	-0.91037	0.427	0.624	5.62112e-13	1	ZNF248
1.08854e-17	-1.01119	0.405	0.605	6.60481e-13	1	SLC45A4
1.09291e-17	0.726622	0.815	0.675	6.63132e-13	1	PLEKHA5
1.15612e-17	-1.49093	0.156	0.355	7.01489e-13	1	LTB4R
1.16462e-17	1.11021	0.603	0.392	7.06644e-13	1	PALLD
1.28301e-17	-0.787054	0.431	0.666	7.78477e-13	1	SNORD117
1.29603e-17	-0.804745	0.509	0.692	7.86379e-13	1	FGFR1
1.31363e-17	-0.939287	0.362	0.59	7.97061e-13	1	DPY19L3
1.36281e-17	-1.31315	0.18	0.39	8.26898e-13	1	KCNC4
1.66095e-17	0.642845	0.796	0.657	1.0078e-12	1	UBB
1.69575e-17	-0.966184	0.376	0.578	1.02891e-12	1	TESC
1.81422e-17	-0.433819	0.955	0.979	1.10079e-12	1	FLI1
1.95913e-17	1.47667	0.33	0.136	1.18872e-12	1	AL138899.1
2.18025e-17	0.584625	0.86	0.741	1.32289e-12	1	PGK1
2.1852e-17	1.01319	0.592	0.393	1.32589e-12	1	EDEM3
2.25584e-17	1.64182	0.303	0.119	1.36876e-12	1	GPX1
2.35666e-17	1.33459	0.378	0.18	1.42993e-12	1	VPS37B
2.39198e-17	0.371855	0.99	0.978	1.45135e-12	1	SNORA13
2.46163e-17	-1.1051	0.341	0.548	1.49362e-12	1	FBXL13
2.4728e-17	0.319908	1	0.999	1.5004e-12	1	VAV3
2.47939e-17	0.602721	0.847	0.709	1.50439e-12	1	GDI2
2.68598e-17	0.506431	0.912	0.826	1.62974e-12	1	TPTEP1
2.74903e-17	1.67557	0.292	0.109	1.668e-12	1	PEX6
2.82993e-17	-0.769569	0.569	0.745	1.71709e-12	1	CD53
3.03665e-17	-0.752556	0.644	0.809	1.84252e-12	1	JAM3
3.34168e-17	0.61663	0.821	0.66	2.0276e-12	1	LARS1
3.36624e-17	-1.44365	0.164	0.365	2.0425e-12	1	HVCN1
3.50207e-17	1.02445	0.557	0.343	2.12492e-12	1	SCN8A
3.51173e-17	-1.12005	0.354	0.563	2.13078e-12	1	ABCA2
3.59723e-17	-0.630344	0.727	0.838	2.18266e-12	1	SNORD83A
3.64945e-17	0.58781	0.96	0.912	2.21434e-12	1	ITGAE
3.73378e-17	0.495025	0.925	0.844	2.26551e-12	1	RAB10
3.76085e-17	-0.520819	0.791	0.906	2.28193e-12	1	POU2F1
3.76693e-17	1.01593	0.494	0.279	2.28562e-12	1	RPS26
3.85148e-17	0.475451	0.981	0.964	2.33692e-12	1	NCALD
3.89487e-17	-0.708115	0.566	0.762	2.36325e-12	1	DYSF
3.97302e-17	-0.535862	0.825	0.894	2.41067e-12	1	PTPRN2
4.05944e-17	-0.311315	0.997	0.999	2.46311e-12	1	ZBTB20
4.36347e-17	0.508031	0.885	0.809	2.64758e-12	1	HDLBP
4.41652e-17	-1.44904	0.137	0.331	2.67977e-12	1	BAALC-AS1
4.7102e-17	0.491494	0.903	0.845	2.85796e-12	1	YWHAE
4.83156e-17	0.388433	0.992	0.988	2.9316e-12	1	DIAPH1
5.40448e-17	-0.368265	0.978	0.996	3.27922e-12	1	FCHSD2
5.44272e-17	1.26538	0.483	0.297	3.30242e-12	1	BRCA1
5.5841e-17	-0.560748	0.762	0.87	3.38821e-12	1	TBC1D32
5.69244e-17	1.12145	0.419	0.207	3.45394e-12	1	ACYP1
5.97514e-17	-0.352014	0.974	0.984	3.62548e-12	1	SNORA80E
6.19205e-17	-0.557169	0.75	0.875	3.75709e-12	1	TRG-AS1
7.985e-17	-0.709125	0.657	0.811	4.84498e-12	1	AC105233.5
8.02372e-17	0.43949	0.96	0.893	4.86847e-12	1	ATXN10
8.2448e-17	1.4412	0.359	0.168	5.00262e-12	1	AC025171.2
8.24734e-17	0.968217	0.555	0.353	5.00415e-12	1	RCC1
8.86712e-17	0.489551	0.973	0.955	5.38021e-12	1	KLF6
9.00398e-17	-0.775925	0.593	0.756	5.46325e-12	1	CDYL
9.66142e-17	-1.06103	0.27	0.475	5.86216e-12	1	GPD1L
1.00383e-16	0.43801	1	0.988	6.09082e-12	1	BCL11B
1.01721e-16	-1.56988	0.124	0.311	6.17202e-12	1	AP002812.2
1.05742e-16	-0.439199	0.904	0.972	6.416e-12	1	ARL15
1.06529e-16	-1.34651	0.136	0.332	6.46376e-12	1	AK8
1.30559e-16	0.280054	0.998	0.997	7.92178e-12	1	SNORD17
1.3495e-16	-1.37776	0.174	0.374	8.18821e-12	1	LRP5L
1.35085e-16	-0.588071	0.74	0.851	8.19643e-12	1	TMEM123
1.36473e-16	1.19158	0.45	0.253	8.28064e-12	1	TTC28-AS1
1.40747e-16	0.434082	0.995	0.984	8.53995e-12	1	ETS1
1.43483e-16	0.910472	0.573	0.371	8.70597e-12	1	STIP1
1.93066e-16	0.67048	0.778	0.639	1.17145e-11	1	DENND2D
1.94593e-16	0.704836	0.892	0.808	1.18072e-11	1	COL24A1
2.17644e-16	-0.577552	0.74	0.863	1.32058e-11	1	TSNARE1
2.17969e-16	1.23265	0.411	0.213	1.32255e-11	1	AC133644.3
2.42249e-16	1.67692	0.273	0.097	1.46987e-11	1	LINC00051
2.45146e-16	-1.18663	0.241	0.447	1.48745e-11	1	LINC02666
2.72579e-16	-0.454474	0.962	0.975	1.6539e-11	1	DLEU1
2.76575e-16	-1.50251	0.129	0.314	1.67815e-11	1	SOX12
3.01581e-16	0.714232	0.783	0.659	1.82987e-11	1	SLC1A4
3.04463e-16	1.48454	0.254	0.085	1.84736e-11	1	NUDT19
3.07864e-16	-1.40777	0.22	0.416	1.868e-11	1	RXRA
3.08908e-16	-0.448702	0.928	0.985	1.87433e-11	1	KCNQ5
3.11986e-16	-1.85422	0.094	0.265	1.89301e-11	1	HHIP
3.15782e-16	-0.531399	0.829	0.923	1.91604e-11	1	RFX8
3.36626e-16	-0.502134	0.662	0.839	2.04251e-11	1	H1-2
3.54956e-16	0.516143	0.974	0.933	2.15373e-11	1	MED12L
3.61473e-16	-0.343436	0.995	0.991	2.19327e-11	1	STT3B
3.75336e-16	-0.468196	0.847	0.918	2.27739e-11	1	SNORA14B
3.84537e-16	-0.690999	0.794	0.86	2.33322e-11	1	KCTD9
4.06351e-16	-1.48357	0.399	0.559	2.46558e-11	1	AC093865.1
4.31259e-16	-0.668141	0.743	0.846	2.61671e-11	1	VOPP1
4.4289e-16	0.313896	0.998	0.991	2.68728e-11	1	MYH9
4.68812e-16	0.473398	0.944	0.908	2.84456e-11	1	SHQ1
4.73994e-16	0.995201	0.641	0.456	2.876e-11	1	FGR
4.74367e-16	-1.32567	0.153	0.341	2.87827e-11	1	TTC38
4.80392e-16	-0.358819	0.952	0.958	2.91483e-11	1	ILF3
5.09214e-16	-1.17502	0.271	0.477	3.0897e-11	1	SLAMF1
5.18368e-16	-0.622131	0.691	0.835	3.14525e-11	1	RALGAPA2
5.33009e-16	-0.876949	0.424	0.621	3.23408e-11	1	SNORA80B
5.46516e-16	0.644405	0.797	0.65	3.31604e-11	1	ERI3
5.87616e-16	1.43193	0.337	0.149	3.56542e-11	1	CDK2AP2
6.29733e-16	0.779004	0.537	0.323	3.82097e-11	1	TMEM71
6.43021e-16	0.66279	0.766	0.595	3.90159e-11	1	DGLUCY
6.77678e-16	-0.748238	0.573	0.744	4.11188e-11	1	DENND3
7.18006e-16	1.1621	0.402	0.204	4.35657e-11	1	KRCC1
7.30205e-16	0.707828	0.761	0.618	4.43059e-11	1	CCDC14
7.35405e-16	-0.433153	0.968	0.981	4.46214e-11	1	RNY1
7.44767e-16	-0.335171	0.99	0.993	4.51895e-11	1	SEPTIN9
7.60655e-16	0.483969	0.93	0.864	4.61535e-11	1	NPM1
7.95785e-16	-1.2512	0.182	0.379	4.8285e-11	1	LINC01239
9.11141e-16	0.637178	0.797	0.645	5.52844e-11	1	CDH2
9.89917e-16	-1.53976	0.094	0.268	6.00642e-11	1	SOCS1
1.05278e-15	0.667252	0.762	0.604	6.38787e-11	1	LPAR6
1.13151e-15	-0.304477	0.99	0.987	6.86558e-11	1	PTEN
1.13587e-15	0.899961	0.622	0.434	6.89198e-11	1	TRBC2
1.36141e-15	-1.58789	0.169	0.353	8.26051e-11	1	AL390957.1
1.42586e-15	0.469107	0.925	0.852	8.65158e-11	1	UBAP2
1.57016e-15	0.59	0.86	0.759	9.52712e-11	1	INVS
1.6946e-15	0.502942	0.9	0.841	1.02821e-10	1	ECPAS
1.7175e-15	0.609873	0.826	0.75	1.04211e-10	1	RPL14
1.80785e-15	0.661106	0.67	0.477	1.09693e-10	1	ABO
1.86868e-15	0.345859	0.986	0.976	1.13384e-10	1	DDX5
1.90327e-15	-0.602659	0.915	0.948	1.15483e-10	1	DOCK5
1.95375e-15	0.948582	0.553	0.371	1.18546e-10	1	SSR3
2.09247e-15	-1.05744	0.249	0.456	1.26963e-10	1	PEX5
2.11485e-15	0.432074	0.93	0.888	1.2832e-10	1	PBRM1
2.18898e-15	-0.548587	0.687	0.83	1.32819e-10	1	AUH
2.26096e-15	1.37199	0.313	0.136	1.37186e-10	1	APRT
2.28628e-15	0.968547	0.533	0.335	1.38722e-10	1	NFYA
2.48904e-15	1.61272	0.3	0.121	1.51025e-10	1	LRP4
2.53842e-15	-0.943249	0.313	0.519	1.54021e-10	1	KLHL5
2.71984e-15	0.569962	0.82	0.708	1.65029e-10	1	RPS27
2.88525e-15	0.928732	0.555	0.385	1.75065e-10	1	TP53
2.90901e-15	-0.518453	0.906	0.928	1.76507e-10	1	AGPS
2.91182e-15	0.530048	0.845	0.699	1.76678e-10	1	XRRA1
2.98161e-15	-1.47936	0.11	0.283	1.80912e-10	1	GBP5
3.0429e-15	-0.804284	0.464	0.648	1.84631e-10	1	FRG1HP
3.2332e-15	0.574681	0.855	0.754	1.96178e-10	1	TOP1
3.27764e-15	-0.627115	0.606	0.772	1.98874e-10	1	ARHGAP25
3.3225e-15	-0.964261	0.271	0.483	2.01596e-10	1	TTTY10
3.3342e-15	1.23049	0.443	0.253	2.02306e-10	1	DOCK9
3.33745e-15	-1.07292	0.155	0.349	2.02503e-10	1	AC015813.1
3.40176e-15	-1.05291	0.175	0.374	2.06405e-10	1	VEGFC
3.48456e-15	0.724426	0.743	0.607	2.11429e-10	1	TUBA1B
3.49781e-15	0.800083	0.632	0.431	2.12233e-10	1	CEP112
3.54891e-15	-0.962596	0.362	0.559	2.15334e-10	1	VSIR
3.72018e-15	0.568975	0.804	0.668	2.25726e-10	1	UBE2G2
3.79094e-15	0.329762	0.997	0.975	2.30019e-10	1	HNRNPC
3.85404e-15	-0.400264	0.946	0.967	2.33848e-10	1	ATM
4.00291e-15	-0.991519	0.234	0.44	2.4288e-10	1	SLC25A44
4.21268e-15	-0.3848	0.976	0.976	2.55609e-10	1	RCSD1
4.30837e-15	0.908416	0.539	0.344	2.61415e-10	1	TMOD2
4.31247e-15	-1.26251	0.159	0.349	2.61663e-10	1	CRISPLD1
4.48027e-15	-0.413765	0.9	0.951	2.71845e-10	1	CLASP2
4.7044e-15	0.829979	0.635	0.455	2.85444e-10	1	STAT6
4.74388e-15	1.1931	0.418	0.234	2.8784e-10	1	STARD4
4.75802e-15	0.407868	0.994	0.967	2.88698e-10	1	WWOX
4.96237e-15	0.862563	0.574	0.385	3.01097e-10	1	HPRT1
4.99717e-15	-0.583992	0.651	0.815	3.03208e-10	1	RAB11FIP3
5.42498e-15	-0.888301	0.394	0.586	3.29166e-10	1	TGFBR2
5.49769e-15	1.38126	0.319	0.14	3.33578e-10	1	IL2RG
5.50403e-15	-1.32926	0.169	0.349	3.33963e-10	1	SLC27A1
5.61741e-15	1.30101	0.367	0.186	3.40842e-10	1	PRKCQ-AS1
5.98357e-15	0.507171	0.872	0.747	3.63059e-10	1	RPL23
6.02395e-15	-0.808433	0.376	0.586	3.65509e-10	1	ZNF782
6.24855e-15	-0.746703	0.47	0.666	3.79137e-10	1	PRKD2
6.56904e-15	-0.639304	0.603	0.745	3.98583e-10	1	SLC35F5
6.5948e-15	0.676528	0.764	0.607	4.00146e-10	1	BCKDHB
6.62452e-15	-0.994756	0.338	0.537	4.0195e-10	1	TTN-AS1
6.68466e-15	-0.622081	0.935	0.972	4.05599e-10	1	FBXL7
7.25267e-15	0.340546	0.981	0.966	4.40063e-10	1	FRYL
7.28245e-15	0.334853	0.998	0.985	4.4187e-10	1	FAF1
7.47588e-15	-0.717676	0.482	0.668	4.53606e-10	1	MXD4
7.53908e-15	-0.698592	0.55	0.729	4.57441e-10	1	PIGG
7.74778e-15	1.44631	0.282	0.115	4.70104e-10	1	PTCRA
8.01773e-15	-0.524324	0.743	0.857	4.86484e-10	1	DIP2A
8.14513e-15	0.426702	0.947	0.899	4.94214e-10	1	FAM49B
8.8052e-15	1.18372	0.394	0.209	5.34264e-10	1	KIAA1841
9.15862e-15	0.718532	0.648	0.444	5.55708e-10	1	BIN2
9.26577e-15	0.816275	0.603	0.416	5.6221e-10	1	STX17
9.73047e-15	-0.305215	0.994	0.988	5.90406e-10	1	SNORA75
9.80892e-15	1.25481	0.389	0.203	5.95166e-10	1	CYB5A
1.042e-14	0.9879	0.539	0.349	6.32242e-10	1	TNFRSF10B
1.05837e-14	-0.775574	0.555	0.709	6.42175e-10	1	SEC14L1
1.07875e-14	-0.777367	0.51	0.687	6.54545e-10	1	PPARA
1.08635e-14	-0.443268	0.841	0.927	6.59154e-10	1	TBC1D2B
1.09942e-14	-0.374513	0.979	0.982	6.67083e-10	1	MT-TN
1.14136e-14	-0.284154	1	0.999	6.92532e-10	1	RIPOR2
1.14974e-14	0.637539	0.791	0.635	6.97619e-10	1	MYO15B
1.16415e-14	0.278964	1	0.997	7.06357e-10	1	HDAC4
1.16983e-14	1.36726	0.316	0.142	7.09808e-10	1	S100A11
1.30587e-14	-0.376225	0.911	0.964	7.92352e-10	1	YLPM1
1.33923e-14	0.47357	0.939	0.867	8.12591e-10	1	FARS2
1.35922e-14	-0.373857	0.931	0.96	8.24718e-10	1	USP24
1.37347e-14	-0.589988	0.727	0.835	8.33366e-10	1	PIK3CD
1.42115e-14	-1.57477	0.105	0.27	8.62296e-10	1	LINC00954
1.4272e-14	-1.01515	0.271	0.465	8.65967e-10	1	PPM1H
1.46513e-14	0.442518	0.903	0.845	8.88982e-10	1	CFL1
1.62913e-14	0.30241	0.99	0.975	9.88493e-10	1	KAT6A
1.69048e-14	0.784866	0.601	0.425	1.02571e-09	1	ESYT1
1.72473e-14	0.844964	0.573	0.392	1.0465e-09	1	TMED2
1.8066e-14	-0.622001	0.636	0.776	1.09617e-09	1	TNFAIP2
1.83527e-14	-0.290442	0.997	0.991	1.11357e-09	1	MT-ND1
1.8754e-14	0.404506	0.959	0.912	1.13792e-09	1	FAM120A
1.90258e-14	-1.64608	0.096	0.256	1.15441e-09	1	AC004797.1
1.913e-14	0.535303	0.856	0.747	1.16073e-09	1	SNORA36B
2.20949e-14	-0.633691	0.628	0.773	1.34063e-09	1	SYNE1
2.21928e-14	-0.947379	0.231	0.425	1.34657e-09	1	AC008969.1
2.28097e-14	0.978087	0.518	0.32	1.384e-09	1	SLC24A3
2.28159e-14	1.84117	0.273	0.115	1.38438e-09	1	NHSL2
2.39451e-14	-0.491748	0.914	0.949	1.4529e-09	1	CMIP
2.42266e-14	-1.62488	0.201	0.373	1.46997e-09	1	HELLPAR
2.5696e-14	0.34827	0.992	0.981	1.55913e-09	1	ELOVL5
2.59846e-14	-0.459454	0.828	0.905	1.57664e-09	1	CREBBP
2.60763e-14	-1.3876	0.159	0.338	1.58221e-09	1	ACVR1
2.80593e-14	1.17659	0.407	0.228	1.70253e-09	1	CYCS
2.91275e-14	0.479037	0.892	0.769	1.76734e-09	1	AP2B1
3.12814e-14	1.10151	0.424	0.244	1.89803e-09	1	XBP1
3.19705e-14	0.326442	0.974	0.961	1.93984e-09	1	SMG1
3.21746e-14	0.749277	0.676	0.511	1.95223e-09	1	MAST2
3.2522e-14	1.14111	0.407	0.224	1.97331e-09	1	DTX3L
3.6225e-14	1.27801	0.367	0.189	2.19799e-09	1	AC027290.3
3.6383e-14	-0.694247	0.555	0.706	2.20758e-09	1	DOP1A
3.75996e-14	0.774496	0.603	0.426	2.28139e-09	1	CCT8
3.84195e-14	1.36867	0.344	0.168	2.33114e-09	1	LGALS1
3.87282e-14	-0.812574	0.397	0.577	2.34987e-09	1	SNORA24B
4.11217e-14	1.02792	0.553	0.364	2.4951e-09	1	RHBDD1
4.41949e-14	0.52991	0.872	0.806	2.68157e-09	1	RPS27A
4.50045e-14	-0.660004	0.608	0.741	2.73069e-09	1	SHLD1
4.71175e-14	0.655829	0.73	0.592	2.8589e-09	1	ARHGAP4
5.23406e-14	-1.21258	0.214	0.395	3.17582e-09	1	CCDC146
5.31644e-14	-0.613137	0.563	0.717	3.2258e-09	1	PRMT2
5.37943e-14	-0.322025	0.963	0.987	3.26402e-09	1	APBB1IP
5.49364e-14	-0.776117	0.506	0.668	3.33332e-09	1	APPL2
5.63756e-14	1.46922	0.308	0.139	3.42064e-09	1	AC007262.2
6.12183e-14	-0.381714	0.911	0.948	3.71448e-09	1	CDK13
6.29706e-14	1.13137	0.404	0.225	3.82081e-09	1	GJC1
6.47585e-14	1.19505	0.348	0.174	3.92929e-09	1	BANF1
6.55264e-14	-0.793213	0.437	0.608	3.97588e-09	1	EXOC3
6.59806e-14	-0.625607	0.769	0.878	4.00344e-09	1	CAMTA1
6.75441e-14	-1.17665	0.352	0.52	4.09831e-09	1	RAPGEF5
7.02093e-14	0.8013	0.62	0.45	4.26002e-09	1	CALM1
7.26059e-14	0.680691	0.665	0.499	4.40544e-09	1	SLC25A5
7.80346e-14	0.538803	0.876	0.763	4.73483e-09	1	NAA15
8.0979e-14	0.355136	0.974	0.961	4.91348e-09	1	PDS5B
8.87357e-14	0.741983	0.646	0.455	5.38413e-09	1	DDX60L
9.27312e-14	0.605643	0.801	0.694	5.62656e-09	1	RPN2
9.38822e-14	-0.932447	0.383	0.566	5.6964e-09	1	CD55
9.80352e-14	-0.797114	0.348	0.56	5.94838e-09	1	LINC02384
9.90152e-14	1.32063	0.305	0.137	6.00785e-09	1	TPP1
1.03822e-13	-1.09316	0.343	0.519	6.29952e-09	1	FURIN
1.10007e-13	0.708178	0.673	0.493	6.67477e-09	1	CCDC7
1.12077e-13	0.682251	0.73	0.575	6.80039e-09	1	RTN3
1.17318e-13	-0.831017	0.391	0.571	7.1184e-09	1	SCARNA22
1.32225e-13	0.80464	0.611	0.461	8.02287e-09	1	CCT7
1.40935e-13	-1.12179	0.241	0.425	8.55139e-09	1	C20orf197
1.47886e-13	-0.435897	0.831	0.911	8.97312e-09	1	ZNF131
1.48247e-13	-0.89557	0.295	0.487	8.99504e-09	1	FAM13A-AS1
1.60716e-13	0.565867	0.855	0.785	9.75162e-09	1	PPP1CB
1.64996e-13	0.91458	0.485	0.3	1.00113e-08	1	CSTB
1.69068e-13	0.878204	0.552	0.389	1.02584e-08	1	CPSF2
1.71238e-13	-1.02607	0.242	0.425	1.039e-08	1	RGPD3
1.8011e-13	0.811937	0.574	0.404	1.09284e-08	1	CCT6A
1.8054e-13	-0.82509	0.376	0.578	1.09544e-08	1	SGPL1
1.83495e-13	1.03773	0.442	0.259	1.11337e-08	1	EPDR1
1.8936e-13	-1.64716	0.126	0.285	1.14896e-08	1	ABCB1
2.0001e-13	-1.1197	0.247	0.423	1.21358e-08	1	SORBS2
2.06942e-13	0.4731	0.97	0.93	1.25564e-08	1	ASCC3
2.22003e-13	0.616455	0.802	0.624	1.34703e-08	1	CD82
2.27724e-13	-0.895534	0.333	0.51	1.38174e-08	1	PGPEP1
2.31864e-13	0.328298	0.997	0.996	1.40686e-08	1	PRKDC
2.40892e-13	0.738034	0.952	0.915	1.46163e-08	1	DSCAML1
2.56191e-13	0.547899	0.831	0.756	1.55446e-08	1	ETS2
2.68777e-13	-0.641746	0.627	0.756	1.63083e-08	1	PCSK5
2.76124e-13	-0.704598	0.648	0.768	1.67541e-08	1	CRACR2A
2.92378e-13	-0.772436	0.389	0.587	1.77403e-08	1	LBH
3.00218e-13	-0.35497	0.946	0.97	1.82161e-08	1	KMT2D
3.07926e-13	-1.69206	0.116	0.27	1.86837e-08	1	MYO1B
3.19353e-13	-1.20905	0.183	0.356	1.93771e-08	1	GPR137B
3.34458e-13	0.566925	0.821	0.703	2.02936e-08	1	SRSF7
3.51402e-13	-0.66279	0.573	0.724	2.13217e-08	1	MT-TH
3.5395e-13	-1.21283	0.159	0.329	2.14763e-08	1	HERC5
3.5399e-13	-0.659473	0.429	0.615	2.14787e-08	1	ZKSCAN8
3.55633e-13	-1.03144	0.279	0.452	2.15784e-08	1	LINC00869
3.6279e-13	0.561928	0.807	0.697	2.20127e-08	1	NCOA4
3.68654e-13	1.06553	0.415	0.238	2.23685e-08	1	EAF2
3.70122e-13	0.859318	0.475	0.295	2.24575e-08	1	CLHC1
3.72896e-13	-0.380247	0.903	0.939	2.26258e-08	1	SNORA38B
3.92936e-13	-0.636797	0.643	0.79	2.38418e-08	1	SBF1
4.11775e-13	0.548839	0.81	0.706	2.49849e-08	1	TMPO
4.30217e-13	-0.908363	0.284	0.469	2.61039e-08	1	LANCL2
4.49611e-13	-0.913365	0.365	0.539	2.72806e-08	1	SOCS2
4.55143e-13	1.13149	0.357	0.183	2.76163e-08	1	LSM4
4.60579e-13	0.497658	0.815	0.687	2.79461e-08	1	DCAF7
4.63752e-13	-0.782205	0.381	0.562	2.81386e-08	1	INSR
4.74263e-13	0.304969	0.995	0.978	2.87764e-08	1	HNRNPA2B1
4.86806e-13	-1.18141	0.439	0.586	2.95374e-08	1	STS
5.20786e-13	0.485054	0.904	0.836	3.15992e-08	1	TASOR2
5.23726e-13	1.06508	0.544	0.385	3.17776e-08	1	SCD
5.46291e-13	-0.976179	0.204	0.386	3.31467e-08	1	C3orf35
5.46575e-13	-0.826128	0.368	0.553	3.3164e-08	1	SMIM24
5.66666e-13	0.906168	0.51	0.338	3.4383e-08	1	ANAPC16
6.0356e-13	0.93755	0.574	0.423	3.66216e-08	1	ATXN7L1
6.06342e-13	1.50358	0.292	0.139	3.67904e-08	1	AC253572.2
6.38056e-13	-0.716251	0.493	0.669	3.87147e-08	1	HIF1AN
6.47853e-13	-0.578912	0.633	0.799	3.93091e-08	1	FBLN2
6.51663e-13	-1.05598	0.284	0.459	3.95403e-08	1	PCAT18
6.57867e-13	0.739724	0.622	0.471	3.99167e-08	1	CCT4
6.58387e-13	0.520105	0.828	0.702	3.99483e-08	1	PLXNC1
6.69116e-13	-1.16195	0.142	0.31	4.05993e-08	1	CHST15
6.69144e-13	0.649089	0.797	0.647	4.0601e-08	1	AC078845.1
6.87459e-13	-0.48422	0.689	0.818	4.17123e-08	1	CSNK1D
6.95935e-13	-0.843295	0.36	0.541	4.22265e-08	1	DYNC2H1
7.06882e-13	-0.530944	0.628	0.802	4.28907e-08	1	MAP3K1
7.39895e-13	-0.448695	0.818	0.918	4.48939e-08	1	ASAP1
7.64072e-13	0.870187	0.542	0.379	4.63608e-08	1	RNU2-59P
7.67048e-13	-0.933578	0.23	0.42	4.65414e-08	1	DLGAP4
7.73742e-13	-0.429928	0.892	0.964	4.69475e-08	1	ST3GAL1
7.74132e-13	-0.828934	0.321	0.504	4.69712e-08	1	FLT4
7.74682e-13	1.48595	0.314	0.155	4.70046e-08	1	TLR5
8.34487e-13	1.09577	0.388	0.215	5.06334e-08	1	MAN1A1
8.49207e-13	0.379098	0.974	0.933	5.15265e-08	1	CELF1
8.9363e-13	0.524504	0.815	0.72	5.42219e-08	1	SPN
9.0787e-13	-1.0045	0.144	0.317	5.50859e-08	1	FCRL3
9.8071e-13	0.49568	0.863	0.808	5.95055e-08	1	PPP4R2
9.96355e-13	0.740539	0.585	0.432	6.04548e-08	1	ARHGDIA
1.02699e-12	0.502368	0.778	0.659	6.23137e-08	1	CD3G
1.03761e-12	0.619811	0.729	0.578	6.29579e-08	1	ABHD3
1.07636e-12	-0.523217	0.761	0.864	6.53089e-08	1	NUBPL
1.08108e-12	0.358044	0.979	0.943	6.55954e-08	1	MSN
1.10104e-12	-0.59409	0.528	0.693	6.68068e-08	1	AGO1
1.10358e-12	0.648924	0.785	0.666	6.69607e-08	1	SUSD6
1.19837e-12	1.26638	0.399	0.235	7.27124e-08	1	BACE2
1.25609e-12	1.28925	0.357	0.189	7.62147e-08	1	AC104389.5
1.26966e-12	0.311373	0.992	0.97	7.70376e-08	1	NIPBL
1.28956e-12	-0.75656	0.498	0.644	7.82455e-08	1	CXCR4
1.35997e-12	0.839811	0.558	0.402	8.25177e-08	1	DUT
1.37266e-12	0.710424	0.649	0.502	8.32875e-08	1	ME2
1.37619e-12	1.22212	0.346	0.186	8.35014e-08	1	FANCF
1.39147e-12	0.781652	0.612	0.45	8.44291e-08	1	FBXW8
1.40251e-12	-0.324794	0.974	0.982	8.50984e-08	1	SNORA19
1.43227e-12	-0.66207	0.501	0.663	8.69042e-08	1	MAFK
1.4481e-12	-1.49145	0.166	0.323	8.78647e-08	1	CHRM3
1.49553e-12	0.446855	0.936	0.89	9.07429e-08	1	NOTCH3
1.52294e-12	-0.37606	0.907	0.97	9.24056e-08	1	PHF3
1.65131e-12	0.675799	0.805	0.677	1.00195e-07	1	ATAD2
1.72608e-12	-0.487096	0.73	0.855	1.04732e-07	1	MT-TL1
1.79723e-12	1.32027	0.29	0.134	1.09049e-07	1	SRM
1.95062e-12	0.421183	0.904	0.845	1.18356e-07	1	PHF20
1.96924e-12	0.332246	0.978	0.954	1.19485e-07	1	ZNF638
2.00758e-12	0.50697	0.791	0.653	1.21812e-07	1	YWHAB
2.05021e-12	-0.998303	0.26	0.437	1.24398e-07	1	SPIRE1
2.23094e-12	1.27359	0.314	0.154	1.35365e-07	1	AL162457.2
2.23831e-12	0.321563	0.984	0.967	1.35812e-07	1	OSBPL8
2.25625e-12	0.459387	0.885	0.769	1.369e-07	1	MAPKAP1
2.26375e-12	0.723178	0.694	0.539	1.37355e-07	1	SAMSN1
2.27595e-12	0.589735	0.769	0.633	1.38095e-07	1	NASP
2.36754e-12	1.53806	0.255	0.113	1.43653e-07	1	UGDH
2.40716e-12	0.47234	0.869	0.796	1.46057e-07	1	SEC31A
2.45619e-12	-0.712445	0.45	0.633	1.49032e-07	1	TNIP1
2.7671e-12	-0.627081	0.56	0.686	1.67897e-07	1	PDPR
2.82531e-12	1.43216	0.263	0.115	1.71428e-07	1	ZNF117
2.84145e-12	0.919219	0.394	0.213	1.72408e-07	1	AC005833.2
2.85973e-12	-0.700579	0.38	0.571	1.73517e-07	1	UBL3
2.8712e-12	0.390998	0.971	0.93	1.74213e-07	1	AMBRA1
2.89652e-12	-1.0966	0.212	0.377	1.75749e-07	1	ABHD17A
2.92727e-12	0.525634	0.809	0.729	1.77615e-07	1	BAZ1A
2.9558e-12	-0.95844	0.249	0.425	1.79346e-07	1	DTWD2
2.96437e-12	1.09313	0.37	0.204	1.79866e-07	1	HEMK1
3.16968e-12	-0.460486	0.7	0.83	1.92324e-07	1	RIC1
3.28573e-12	-0.391328	1	1	1.99365e-07	1	MT-RNR2
3.50531e-12	-0.900345	0.297	0.468	2.12688e-07	1	AC015813.2
3.89548e-12	0.664858	0.681	0.55	2.36362e-07	1	INTS8
3.95337e-12	0.586286	0.73	0.599	2.39875e-07	1	TIA1
3.99413e-12	1.15393	0.388	0.224	2.42348e-07	1	FAM49A
4.10837e-12	0.966075	0.348	0.176	2.4928e-07	1	APOBEC3F
4.1804e-12	0.843776	0.539	0.377	2.5365e-07	1	CHCHD2
4.45889e-12	1.11149	0.278	0.122	2.70548e-07	1	XAF1
4.4622e-12	1.27527	0.335	0.179	2.70749e-07	1	WASF1
4.54976e-12	0.69852	0.758	0.618	2.76061e-07	1	ATP2B1
4.68444e-12	0.44692	0.879	0.782	2.84233e-07	1	PAPOLA
4.88609e-12	-1.06242	0.309	0.475	2.96468e-07	1	AC078881.1
5.0654e-12	-0.268985	0.99	0.991	3.07348e-07	1	RNF144A
5.11831e-12	-0.880739	0.285	0.455	3.10559e-07	1	SCARNA10
5.1734e-12	-0.336401	0.941	0.966	3.13901e-07	1	RICTOR
5.23828e-12	-0.797163	0.274	0.449	3.17838e-07	1	CDC42EP3
5.32304e-12	0.54358	0.813	0.708	3.22981e-07	1	DDX10
5.37554e-12	1.1089	0.378	0.215	3.26166e-07	1	OSTC
5.40267e-12	0.823279	0.536	0.358	3.27812e-07	1	ABCB10
5.60747e-12	0.457407	0.898	0.829	3.40239e-07	1	PFN1
5.82744e-12	-0.509752	0.786	0.852	3.53586e-07	1	AC073140.2
5.85939e-12	-0.347808	0.943	0.964	3.55524e-07	1	NREP
5.92801e-12	0.503078	0.82	0.73	3.59688e-07	1	RPL7A
5.96868e-12	0.630713	0.761	0.613	3.62156e-07	1	MTHFD1L
6.00027e-12	1.00773	0.418	0.261	3.64072e-07	1	PLPBP
6.11157e-12	-0.962086	0.258	0.426	3.70825e-07	1	TOLLIP
6.39955e-12	0.703608	0.63	0.477	3.88299e-07	1	FKBP1A
6.65571e-12	-0.750364	0.447	0.611	4.03842e-07	1	STK38L
6.81959e-12	-0.812793	0.351	0.514	4.13785e-07	1	HSH2D
6.85209e-12	-1.39929	0.129	0.28	4.15757e-07	1	MYO5C
6.96891e-12	-0.390716	0.834	0.917	4.22845e-07	1	CEP70
6.97453e-12	0.356872	0.936	0.896	4.23186e-07	1	MARK3
7.10769e-12	0.572345	0.668	0.504	4.31266e-07	1	HSD17B4
7.2747e-12	-0.370626	0.864	0.952	4.414e-07	1	ZNF618
7.53411e-12	1.03051	0.356	0.189	4.5714e-07	1	ARNTL2
7.53573e-12	1.11875	0.394	0.234	4.57238e-07	1	GINS1
7.55928e-12	1.08119	0.381	0.215	4.58667e-07	1	PRSS21
7.69498e-12	-0.602206	0.523	0.703	4.66901e-07	1	AC090825.1
7.75987e-12	1.3401	0.354	0.201	4.70838e-07	1	TANGO6
8.03699e-12	-0.519085	0.777	0.855	4.87653e-07	1	ZFAT
8.41535e-12	-0.704638	0.496	0.635	5.1061e-07	1	SNORD11
8.78428e-12	0.638386	0.624	0.474	5.32995e-07	1	D2HGDH
8.99333e-12	-1.79816	0.155	0.308	5.45679e-07	1	PDE7B
9.05545e-12	1.48037	0.257	0.115	5.49448e-07	1	TGM5
9.4469e-12	0.523412	0.829	0.748	5.732e-07	1	ITM2B
9.52384e-12	0.325711	0.99	0.967	5.77868e-07	1	GALNT7
9.68896e-12	-0.54414	0.6	0.751	5.87887e-07	1	MGLL
9.76203e-12	0.378825	0.967	0.936	5.92321e-07	1	CCDC138
9.80977e-12	1.14831	0.301	0.146	5.95218e-07	1	PLS1
1.04683e-11	-0.706534	0.376	0.554	6.35172e-07	1	MYO1F
1.05358e-11	-0.40209	0.9	0.925	6.39272e-07	1	LINC02458
1.11018e-11	-0.374907	0.799	0.902	6.73616e-07	1	VWA8
1.11828e-11	0.454433	0.858	0.765	6.78527e-07	1	GPD2
1.13053e-11	0.704733	0.681	0.554	6.8596e-07	1	IWS1
1.14032e-11	0.331073	0.973	0.945	6.91901e-07	1	XRCC5
1.16474e-11	0.420307	0.967	0.933	7.06717e-07	1	RHOH
1.17745e-11	1.15579	0.378	0.219	7.14431e-07	1	DGKH
1.18181e-11	-0.500738	0.644	0.791	7.17077e-07	1	TRMT11
1.18552e-11	0.420261	0.907	0.83	7.19325e-07	1	RPL37A
1.19434e-11	-0.484609	0.676	0.803	7.24678e-07	1	RNF111
1.21001e-11	0.315217	0.99	0.961	7.34184e-07	1	PALM2AKAP2
1.31188e-11	1.14261	0.367	0.213	7.95994e-07	1	SELENOW
1.31653e-11	-0.477094	0.785	0.867	7.98817e-07	1	RBM4
1.32196e-11	0.580107	0.695	0.568	8.02113e-07	1	AKAP10
1.33831e-11	0.594017	0.724	0.58	8.12032e-07	1	PTPN3
1.36807e-11	-0.577379	0.579	0.727	8.30092e-07	1	RASSF5
1.37371e-11	-0.511492	0.636	0.781	8.33514e-07	1	PBXIP1
1.40543e-11	0.926591	0.373	0.204	8.5276e-07	1	COPZ1
1.45503e-11	-0.672441	0.483	0.647	8.82856e-07	1	CD6
1.45835e-11	1.01954	0.376	0.219	8.84867e-07	1	TMEM68
1.46867e-11	-0.764889	0.415	0.596	8.91132e-07	1	AF228730.5
1.48366e-11	-0.505414	0.585	0.73	9.00224e-07	1	ATRN
1.48926e-11	0.891267	0.48	0.304	9.03621e-07	1	UBE3B
1.5066e-11	0.766949	0.598	0.447	9.14146e-07	1	STN1
1.5303e-11	-0.732427	0.407	0.56	9.28526e-07	1	GNL1
1.57509e-11	-0.283485	0.989	0.993	9.55703e-07	1	FOCAD
1.6316e-11	0.307053	0.99	0.942	9.89991e-07	1	NIN
1.64928e-11	0.945621	0.373	0.207	1.00072e-06	1	ZNF514
1.69422e-11	-0.59493	0.624	0.75	1.02799e-06	1	TPM4
1.7157e-11	0.26811	0.992	0.975	1.04102e-06	1	SEPTIN6
1.73433e-11	-0.598009	0.437	0.63	1.05232e-06	1	MT-TA
1.87716e-11	-1.12808	0.137	0.289	1.13898e-06	1	TRIM62
1.89445e-11	-0.823704	0.348	0.516	1.14948e-06	1	BAP1
1.98843e-11	-0.561448	0.614	0.732	1.2065e-06	1	CD81
2.00902e-11	0.797853	0.507	0.335	1.21899e-06	1	ZBED5
2.07138e-11	-1.26521	0.179	0.332	1.25683e-06	1	SNX30
2.07178e-11	0.308001	0.992	0.988	1.25707e-06	1	SRPK2
2.14397e-11	-1.46137	0.137	0.283	1.30087e-06	1	PIK3AP1
2.16106e-11	-0.740919	0.407	0.568	1.31125e-06	1	SATB2
2.18318e-11	-0.859846	0.258	0.432	1.32467e-06	1	AL359232.1
2.21535e-11	-1.20366	0.128	0.277	1.34419e-06	1	TK2
2.22463e-11	-0.350305	0.906	0.934	1.34982e-06	1	GUSBP1
2.2297e-11	-0.496299	0.887	0.931	1.35289e-06	1	AEBP2
2.44172e-11	-1.02893	0.231	0.398	1.48154e-06	1	BRI3
2.46924e-11	-0.709378	0.419	0.59	1.49824e-06	1	SLC38A6
2.48564e-11	0.42895	0.927	0.879	1.50819e-06	1	RPL41
2.49296e-11	0.503542	0.853	0.753	1.51263e-06	1	RRAS2
2.50595e-11	-0.580631	0.498	0.653	1.52051e-06	1	CIRBP
2.53934e-11	1.1866	0.316	0.167	1.54077e-06	1	RMI1
2.59839e-11	1.12331	0.316	0.162	1.5766e-06	1	Z93930.2
2.67856e-11	-0.782822	0.365	0.534	1.62524e-06	1	PXYLP1
2.71811e-11	0.347002	0.986	0.958	1.64924e-06	1	NOL4L
2.75656e-11	0.547216	0.753	0.63	1.67257e-06	1	ANKMY1
2.88029e-11	-0.276843	0.989	0.994	1.74764e-06	1	GAS2
2.8911e-11	0.485578	0.844	0.718	1.75421e-06	1	GMDS-DT
2.942e-11	-0.613656	0.413	0.596	1.78509e-06	1	ADAMTS6
3.10367e-11	0.722612	0.574	0.417	1.88318e-06	1	CCT5
3.15769e-11	0.859572	0.477	0.316	1.91596e-06	1	PAN2
3.22906e-11	0.529667	0.753	0.663	1.95926e-06	1	DARS1
3.24678e-11	-0.830418	0.429	0.572	1.97002e-06	1	SLC4A7
3.2826e-11	0.38259	0.944	0.897	1.99175e-06	1	STK24
3.3339e-11	1.1365	0.372	0.221	2.02287e-06	1	AC091980.2
3.43152e-11	0.583161	0.683	0.55	2.08211e-06	1	FTH1
3.6449e-11	1.21873	0.274	0.131	2.21158e-06	1	RASL12
3.8785e-11	0.477341	0.823	0.709	2.35332e-06	1	ZNF680
4.05201e-11	-0.591663	0.407	0.596	2.4586e-06	1	AGL
4.14428e-11	0.36347	0.976	0.946	2.51458e-06	1	PHF21A
4.25558e-11	-0.716885	0.419	0.581	2.58212e-06	1	ORAI2
4.44926e-11	0.819844	0.437	0.27	2.69964e-06	1	DNHD1
4.54906e-11	0.38391	0.917	0.876	2.76019e-06	1	NAP1L4
4.54944e-11	0.323834	0.967	0.939	2.76042e-06	1	RPS24
4.59086e-11	-0.725649	0.376	0.535	2.78555e-06	1	GBA3
4.68878e-11	-0.495114	0.729	0.844	2.84496e-06	1	NDUFA10
4.84128e-11	-1.29632	0.12	0.262	2.93749e-06	1	TRMO
4.9039e-11	-0.848437	0.303	0.463	2.97549e-06	1	SLC1A5
4.93606e-11	0.943877	0.405	0.244	2.995e-06	1	ZNF770
4.96409e-11	-0.533673	0.587	0.732	3.01201e-06	1	PRKRIP1
5.23496e-11	0.662656	0.66	0.496	3.17637e-06	1	ADGRG5
5.34979e-11	0.409152	0.88	0.817	3.24604e-06	1	RPS14
5.44183e-11	1.17716	0.292	0.149	3.30188e-06	1	CDK4
5.44413e-11	-1.38109	0.112	0.25	3.30328e-06	1	LDLRAD3
5.47193e-11	-1.63441	0.148	0.289	3.32015e-06	1	LINC01091
5.54805e-11	1.22776	0.279	0.134	3.36633e-06	1	MID1IP1
5.76925e-11	1.23312	0.263	0.124	3.50055e-06	1	TRAK2
5.77703e-11	-0.322703	0.933	0.966	3.50527e-06	1	RAP1B
5.97936e-11	0.493788	0.861	0.781	3.62803e-06	1	CNTLN
6.11594e-11	-0.574641	0.56	0.694	3.71091e-06	1	ZFYVE26
6.13401e-11	1.02636	0.349	0.194	3.72187e-06	1	ZNF397
6.26519e-11	-1.13593	0.134	0.279	3.80146e-06	1	PIGV
6.29606e-11	0.81462	0.485	0.319	3.82019e-06	1	DCAKD
6.35451e-11	-0.930861	0.34	0.498	3.85566e-06	1	SH3PXD2B
6.55262e-11	-0.808995	0.337	0.51	3.97587e-06	1	LINC00662
6.66737e-11	-0.644099	0.351	0.535	4.04549e-06	1	STAT5A
6.82912e-11	-0.529262	0.919	0.942	4.14364e-06	1	PDE3B
7.04743e-11	0.717147	0.502	0.332	4.2761e-06	1	PABPC1L
7.30048e-11	0.615536	0.668	0.529	4.42964e-06	1	SEPTIN11
7.44875e-11	0.560199	0.783	0.69	4.51961e-06	1	REPIN1
7.48139e-11	0.545094	0.791	0.681	4.53941e-06	1	EEPD1
7.49923e-11	-0.619121	0.426	0.602	4.55023e-06	1	ANKRD13A
7.79694e-11	0.620842	0.734	0.624	4.73087e-06	1	KNTC1
8.05864e-11	-1.2872	0.274	0.423	4.88966e-06	1	CSGALNACT1
8.0617e-11	1.03901	0.434	0.268	4.89152e-06	1	TSHR
8.20263e-11	-0.580948	0.506	0.656	4.97703e-06	1	TXNIP
8.22922e-11	0.567644	0.75	0.66	4.99316e-06	1	IPO5
8.32934e-11	-0.683003	0.37	0.538	5.05391e-06	1	TMEM41B
8.4529e-11	-0.776421	0.322	0.481	5.12888e-06	1	FRMD8
8.64144e-11	0.620074	0.544	0.377	5.24328e-06	1	IGLV10-54
8.70854e-11	-0.954028	0.332	0.483	5.284e-06	1	SETBP1
9.24144e-11	0.500625	0.796	0.714	5.60733e-06	1	SERBP1
9.2963e-11	-0.450895	0.871	0.915	5.64062e-06	1	ERICH1
9.42526e-11	0.44785	0.86	0.788	5.71887e-06	1	TMOD3
9.82611e-11	-0.910053	0.265	0.425	5.96209e-06	1	AL359220.1
1.00904e-10	0.898014	0.426	0.265	6.12247e-06	1	ALG8
1.01812e-10	-0.321999	0.893	0.939	6.17757e-06	1	KIAA1109
1.02828e-10	-0.744408	0.36	0.526	6.23918e-06	1	MARK4
1.06105e-10	0.771749	0.502	0.332	6.43803e-06	1	CHROMR
1.07223e-10	1.06406	0.3	0.149	6.50586e-06	1	UBE2Q2P2
1.08552e-10	0.732889	0.571	0.426	6.58652e-06	1	AP2M1
1.08891e-10	-0.409413	0.785	0.893	6.60705e-06	1	SNORD12C
1.10421e-10	-0.388618	0.805	0.903	6.69993e-06	1	TPP2
1.10534e-10	0.429749	0.861	0.782	6.70676e-06	1	ADA
1.12438e-10	1.06701	0.3	0.151	6.82226e-06	1	PYCR2
1.13168e-10	1.03253	0.344	0.194	6.86656e-06	1	MTHFD2
1.13932e-10	-0.566712	0.571	0.699	6.91294e-06	1	PTTG1IP
1.19467e-10	-0.549717	0.544	0.684	7.24877e-06	1	PHTF2
1.23586e-10	0.791245	0.49	0.329	7.49873e-06	1	TMEM230
1.24528e-10	-0.728341	0.303	0.474	7.55588e-06	1	TMEM67
1.28589e-10	0.4971	0.778	0.7	7.80227e-06	1	MX2
1.29223e-10	0.303159	0.986	0.982	7.84074e-06	1	ELF1
1.30123e-10	-0.558306	0.466	0.627	7.89535e-06	1	AGAP2
1.31034e-10	-0.395254	0.915	0.951	7.95065e-06	1	BCAS3
1.31748e-10	-0.409024	0.837	0.899	7.99394e-06	1	RPS6KA3
1.33682e-10	-0.946179	0.195	0.352	8.11129e-06	1	AJ239328.1
1.34702e-10	-1.34156	0.115	0.253	8.17318e-06	1	SH2B2
1.34802e-10	1.00087	0.388	0.241	8.17927e-06	1	PSME1
1.40251e-10	0.886311	0.416	0.258	8.50989e-06	1	ATP5F1E
1.4026e-10	0.418552	0.86	0.794	8.51043e-06	1	TMSB10
1.40602e-10	0.909865	0.404	0.246	8.53117e-06	1	ATP5MC3
1.43232e-10	1.07061	0.365	0.212	8.69073e-06	1	ANXA4
1.43584e-10	0.936828	0.351	0.195	8.71212e-06	1	WDR89
1.4494e-10	0.712497	0.531	0.35	8.79438e-06	1	ACSL3
1.54028e-10	0.674357	0.573	0.407	9.34582e-06	1	TRANK1
1.5626e-10	0.61961	0.603	0.455	9.48122e-06	1	RAN
1.59092e-10	0.847574	0.545	0.42	9.65309e-06	1	AC011447.3
1.63458e-10	-1.02102	0.187	0.343	9.91795e-06	1	AL157392.3
1.64234e-10	0.595028	0.644	0.51	9.96505e-06	1	CDC42SE1
1.67238e-10	-0.337737	0.936	0.963	1.01473e-05	1	KATNAL1
1.71027e-10	0.400775	0.89	0.851	1.03772e-05	1	SRSF5
1.73788e-10	-0.302813	0.96	0.981	1.05447e-05	1	FUT8
1.75566e-10	-0.533838	0.466	0.645	1.06526e-05	1	NR2C1
1.83124e-10	0.703568	0.544	0.396	1.11112e-05	1	ANKRD36B
1.89757e-10	-0.381039	0.874	0.928	1.15137e-05	1	PARP8
1.90823e-10	-0.507249	0.573	0.718	1.15784e-05	1	CNKSR2
1.9188e-10	-0.726669	0.356	0.517	1.16425e-05	1	ACOX3
1.93882e-10	0.823376	0.427	0.259	1.1764e-05	1	CFAP44
1.9528e-10	-1.05511	0.167	0.313	1.18488e-05	1	ATP6V0E2
1.95358e-10	-1.07794	0.159	0.306	1.18536e-05	1	RAB15
2.01327e-10	0.601789	0.821	0.756	1.22157e-05	1	EZH2
2.06044e-10	0.648309	0.667	0.538	1.25019e-05	1	LDAH
2.11398e-10	-0.590299	0.496	0.66	1.28268e-05	1	FAM117B
2.1637e-10	-0.486489	0.821	0.891	1.31285e-05	1	LINC01749
2.20384e-10	0.721262	0.526	0.373	1.3372e-05	1	ACADM
2.22779e-10	0.821151	0.413	0.249	1.35173e-05	1	PPIEL
2.29261e-10	-0.513993	0.703	0.796	1.39107e-05	1	CCND2
2.30809e-10	0.515878	0.794	0.697	1.40046e-05	1	WASHC4
2.31408e-10	0.64575	0.636	0.499	1.40409e-05	1	CBX3
2.33272e-10	1.29892	0.258	0.121	1.4154e-05	1	ATP7B
2.3505e-10	-0.546749	0.644	0.742	1.42619e-05	1	DENND11
2.38245e-10	0.888439	0.41	0.255	1.44557e-05	1	AARS1
2.38316e-10	0.484835	0.751	0.644	1.44601e-05	1	ZKSCAN1
2.39716e-10	-0.841431	0.22	0.385	1.4545e-05	1	MICALL1
2.57724e-10	0.612745	0.665	0.534	1.56376e-05	1	CCT3
2.58937e-10	0.720708	0.531	0.373	1.57113e-05	1	VDAC1
2.64129e-10	0.465404	0.82	0.714	1.60263e-05	1	SETD3
2.64271e-10	-0.399554	0.85	0.902	1.60349e-05	1	SYK
2.64868e-10	-0.408317	0.802	0.891	1.60711e-05	1	ARHGEF1
2.68076e-10	0.962979	0.36	0.209	1.62658e-05	1	ZSCAN30
2.7392e-10	0.502964	0.689	0.514	1.66204e-05	1	PKP4
2.80183e-10	-0.609684	0.496	0.665	1.70004e-05	1	MT-TK
2.90086e-10	-0.485309	0.614	0.736	1.76013e-05	1	MAPKAPK2
3.25202e-10	0.967048	0.364	0.215	1.9732e-05	1	ACTR3C
3.26442e-10	-0.960476	0.25	0.404	1.98072e-05	1	DEPTOR
3.27833e-10	-1.61418	0.187	0.319	1.98916e-05	1	RPS6KA2
3.42918e-10	0.551983	0.695	0.586	2.08069e-05	1	RPS28
3.50704e-10	0.539329	0.758	0.666	2.12793e-05	1	LMNB1
3.52873e-10	0.699465	0.82	0.75	2.1411e-05	1	USP53
3.5415e-10	-0.425334	0.856	0.912	2.14884e-05	1	MME
3.61302e-10	-0.87423	0.234	0.39	2.19224e-05	1	CD93
3.62968e-10	-0.547654	0.566	0.702	2.20234e-05	1	SNORD1B
3.70298e-10	0.55259	0.754	0.675	2.24682e-05	1	ACLY
3.72253e-10	0.29823	0.976	0.949	2.25868e-05	1	CHD9
3.8049e-10	-0.257689	0.978	0.987	2.30866e-05	1	UTY
3.95868e-10	-0.711075	0.38	0.532	2.40197e-05	1	SSBP4
4.10412e-10	1.02685	0.314	0.168	2.49022e-05	1	DLG5
4.10841e-10	0.475456	0.797	0.736	2.49282e-05	1	SRSF2
4.12457e-10	0.643352	0.555	0.396	2.50263e-05	1	ST13
4.16337e-10	0.859401	0.337	0.183	2.52616e-05	1	NPTX2
4.17235e-10	1.15698	0.308	0.168	2.53162e-05	1	AC027682.4
4.37343e-10	-0.512546	0.568	0.709	2.65362e-05	1	ZNF708
4.47594e-10	0.429934	0.848	0.794	2.71582e-05	1	HNRNPA3
4.47695e-10	-0.412025	0.753	0.848	2.71644e-05	1	MFSD14C
4.54938e-10	-0.394658	0.789	0.876	2.76038e-05	1	POLR2A
4.71157e-10	0.53317	0.724	0.59	2.85879e-05	1	NFYC
4.7346e-10	0.581889	0.665	0.557	2.87276e-05	1	RPL22
4.74821e-10	0.813113	0.397	0.237	2.88103e-05	1	YWHAH
4.98838e-10	-1.28232	0.193	0.332	3.02675e-05	1	DHRS3
5.19919e-10	1.25686	0.274	0.143	3.15466e-05	1	LGMN
5.21636e-10	-0.735882	0.327	0.489	3.16508e-05	1	ZNF682
5.2934e-10	1.2143	0.252	0.121	3.21182e-05	1	ATP5MD
5.38634e-10	0.532296	0.721	0.614	3.26821e-05	1	SNX5
5.51666e-10	-0.82965	0.282	0.44	3.34729e-05	1	SLC36A4
5.52645e-10	0.750865	0.478	0.331	3.35323e-05	1	RPL36AL
6.17956e-10	0.862098	0.47	0.317	3.74951e-05	1	KANSL1L
6.36512e-10	0.316631	0.987	0.96	3.8621e-05	1	PARD3
6.45213e-10	0.510893	0.735	0.617	3.91489e-05	1	SRSF6
6.65242e-10	-0.918057	0.211	0.365	4.03642e-05	1	TNFRSF18
6.71455e-10	1.13291	0.311	0.173	4.07412e-05	1	OST4
6.73226e-10	1.23618	0.284	0.149	4.08487e-05	1	TSPAN2
6.7759e-10	0.76006	0.56	0.425	4.11134e-05	1	TNK2
7.21119e-10	0.844976	0.443	0.298	4.37546e-05	1	PSMA7
7.48682e-10	-0.829452	0.305	0.465	4.5427e-05	1	ZNF345
7.571e-10	-0.401592	0.813	0.89	4.59378e-05	1	GAK
7.65512e-10	-0.742642	0.351	0.498	4.64482e-05	1	ZER1
7.72262e-10	-0.982289	0.201	0.349	4.68578e-05	1	PRAM1
8.04623e-10	0.416797	0.898	0.817	4.88213e-05	1	DNAH14
8.18422e-10	-0.714258	0.285	0.438	4.96586e-05	1	UNKL
8.18693e-10	-0.686291	0.303	0.465	4.9675e-05	1	DNM1
8.28231e-10	1.51081	0.349	0.212	5.02537e-05	1	PRKG1
8.30509e-10	-1.31325	0.228	0.367	5.0392e-05	1	LIPC
8.30971e-10	-0.607427	0.448	0.613	5.042e-05	1	PDLIM5
8.38934e-10	0.930487	0.477	0.344	5.09031e-05	1	ANKRD1
8.55123e-10	0.683215	0.565	0.429	5.18854e-05	1	SMC4
8.69482e-10	0.701613	0.518	0.364	5.27567e-05	1	DENND4B
8.92691e-10	-0.437397	0.638	0.779	5.41649e-05	1	STX18
8.97709e-10	-0.339344	0.927	0.972	5.44694e-05	1	GRAP2
9.04708e-10	0.358996	0.968	0.937	5.4894e-05	1	ZC3HAV1
9.09183e-10	0.692057	0.581	0.446	5.51656e-05	1	RPN1
9.1221e-10	-0.371786	0.762	0.852	5.53492e-05	1	ZNF767P
9.13979e-10	-0.629719	0.427	0.578	5.54566e-05	1	LUC7L2
9.16669e-10	0.70644	0.534	0.389	5.56198e-05	1	XPOT
9.28375e-10	-0.745243	0.424	0.554	5.63301e-05	1	TMEM104
9.38853e-10	0.59503	0.676	0.547	5.69659e-05	1	SEC61A1
9.48755e-10	-0.686241	0.445	0.583	5.75666e-05	1	FBRS
9.52074e-10	0.759615	0.439	0.289	5.77681e-05	1	MBOAT7
9.7108e-10	0.403645	0.85	0.782	5.89212e-05	1	MAT2A
9.82594e-10	0.800288	0.522	0.386	5.96199e-05	1	RNVU1-28
9.9784e-10	-0.509888	0.579	0.711	6.05449e-05	1	EML4
1.01874e-09	0.256219	0.994	0.987	6.18128e-05	1	PPP6R3
1.03882e-09	-0.615706	0.496	0.627	6.30313e-05	1	PHKA2
1.06239e-09	0.258778	0.979	0.973	6.44616e-05	1	RPLP0
1.06779e-09	0.816739	0.411	0.255	6.47893e-05	1	DDX60
1.11243e-09	-0.575535	0.574	0.73	6.74979e-05	1	ITK
1.11362e-09	0.897777	0.418	0.268	6.75702e-05	1	AVEN
1.14296e-09	-0.355929	0.861	0.911	6.93505e-05	1	JAK1
1.16168e-09	-0.769197	0.305	0.469	7.04863e-05	1	QSOX1
1.19069e-09	1.1104	0.313	0.177	7.22462e-05	1	SEC61G
1.19159e-09	0.441018	0.778	0.629	7.2301e-05	1	EIPR1
1.19777e-09	-0.510383	0.596	0.72	7.26756e-05	1	IP6K1
1.22537e-09	0.336567	0.935	0.906	7.43503e-05	1	PPP2R5E
1.24493e-09	0.594413	0.651	0.523	7.55373e-05	1	HSPA4
1.25302e-09	0.680951	0.6	0.486	7.60282e-05	1	ATP6V1B2
1.25687e-09	0.753387	0.523	0.395	7.62619e-05	1	ITGB3BP
1.30395e-09	0.398134	0.896	0.867	7.91185e-05	1	EIF3H
1.34366e-09	0.729123	0.533	0.389	8.15278e-05	1	USP40
1.35741e-09	-0.794269	0.384	0.531	8.23622e-05	1	RASGRP1
1.43594e-09	-0.456778	0.734	0.841	8.71272e-05	1	RASA1
1.50644e-09	0.625297	0.616	0.48	9.14046e-05	1	SURF4
1.50764e-09	1.17456	0.289	0.158	9.14776e-05	1	RAD54B
1.50848e-09	-1.26811	0.131	0.262	9.15284e-05	1	AC092650.1
1.58493e-09	0.523942	0.737	0.61	9.6167e-05	1	DPP4
1.62659e-09	0.284947	0.984	0.967	9.86948e-05	1	MGMT
1.66357e-09	0.348018	0.936	0.89	0.000100939	1	RHOA
1.68513e-09	-1.30087	0.158	0.294	0.000102247	1	AL513166.1
1.69998e-09	-0.355492	0.861	0.903	0.000103148	1	SNORA84
1.78437e-09	-1.01424	0.139	0.273	0.000108268	1	AC092079.2
1.80309e-09	-0.585631	0.483	0.617	0.000109404	1	CDK5RAP3
1.89051e-09	0.662772	0.563	0.417	0.000114709	1	ACADVL
1.90403e-09	0.884619	0.394	0.249	0.000115529	1	TIMELESS
2.01672e-09	-0.543037	0.455	0.629	0.000122367	1	TSC2
2.05929e-09	-0.97351	0.131	0.267	0.000124949	1	IFNGR1
2.06412e-09	-0.430266	0.702	0.842	0.000125243	1	SLC39A8
2.07276e-09	0.414707	0.821	0.712	0.000125767	1	SPG11
2.13971e-09	1.31726	0.29	0.162	0.000129829	1	NEXMIF
2.14026e-09	-0.833565	0.293	0.441	0.000129862	1	ENPEP
2.15933e-09	0.867735	0.544	0.405	0.000131019	1	CADM2
2.22126e-09	0.322968	0.976	0.96	0.000134777	1	AC069277.1
2.24321e-09	-0.301734	0.917	0.961	0.000136109	1	WIPF1
2.24823e-09	1.23014	0.274	0.145	0.000136414	1	HOMER2
2.25069e-09	0.504617	0.727	0.614	0.000136563	1	TAF1D
2.26212e-09	0.358079	0.909	0.83	0.000137257	1	SNHG29
2.49504e-09	0.782414	0.463	0.323	0.000151389	1	COX7C
2.58171e-09	-0.417854	0.772	0.873	0.000156648	1	USP3
2.58756e-09	-0.658191	0.41	0.553	0.000157002	1	PLEKHM1P1
2.62337e-09	0.341585	0.933	0.896	0.000159175	1	SMG7
2.66611e-09	-0.519222	0.477	0.639	0.000161769	1	SLC44A2
2.73285e-09	-0.603813	0.514	0.653	0.000165818	1	ZNF595
2.76409e-09	0.648661	0.561	0.443	0.000167714	1	AC092279.2
2.76995e-09	0.566734	0.654	0.547	0.000168069	1	GRSF1
2.77345e-09	0.861562	0.383	0.24	0.000168282	1	C21orf58
2.77849e-09	-0.55792	0.461	0.62	0.000168587	1	TAF8
2.77894e-09	-1.54081	0.156	0.283	0.000168615	1	AC008696.2
2.81481e-09	0.439506	0.75	0.645	0.000170791	1	ZFX
2.81597e-09	0.972811	0.349	0.21	0.000170862	1	TXNRD3
2.84694e-09	-0.263622	0.986	0.993	0.000172741	1	SEMA4D
2.9014e-09	-0.692114	0.424	0.565	0.000176045	1	ABCC4
2.96899e-09	-0.476486	0.472	0.633	0.000180146	1	MAN2A2
2.97885e-09	-0.728611	0.266	0.417	0.000180745	1	NCKAP5L
3.0156e-09	-0.918816	0.314	0.44	0.000182974	1	HTATSF1
3.1045e-09	0.490356	0.729	0.632	0.000188369	1	POLK
3.10654e-09	0.334245	0.933	0.915	0.000188493	1	TNFAIP8
3.11687e-09	-0.303456	0.872	0.951	0.000189119	1	SBF2
3.13055e-09	-0.366495	0.842	0.9	0.000189949	1	ERGIC1
3.2268e-09	-0.368275	0.786	0.875	0.000195789	1	TMEM165
3.28876e-09	0.717358	0.485	0.332	0.000199549	1	RAD52
3.31172e-09	0.618628	0.654	0.507	0.000200942	1	ANOS2P
3.35959e-09	-0.402637	0.817	0.899	0.000203846	1	CMTM7
3.52961e-09	0.545181	0.589	0.441	0.000214163	1	SLF2
3.55943e-09	-0.419792	0.719	0.815	0.000215972	1	RABGAP1
3.66441e-09	-0.36681	0.774	0.858	0.000222341	1	DUSP6
3.70368e-09	-0.636522	0.394	0.541	0.000224725	1	NRXN2
3.79465e-09	0.634434	0.467	0.307	0.000230244	1	SEC23B
3.81038e-09	-0.526867	0.545	0.671	0.000231199	1	CTSC
3.88378e-09	-0.362197	0.734	0.866	0.000235652	1	REPS1
3.99882e-09	1.10719	0.266	0.139	0.000242632	1	EMG1
4.02338e-09	1.01737	0.252	0.125	0.000244123	1	PGAP2
4.09695e-09	-1.66242	0.164	0.286	0.000248587	1	ST6GALNAC3
4.19718e-09	0.808694	0.491	0.368	0.000254668	1	ZNF730
4.21373e-09	-0.592834	0.421	0.571	0.000255672	1	CREBRF
4.21376e-09	1.01513	0.292	0.159	0.000255674	1	CFAP97
4.22968e-09	0.451201	0.947	0.921	0.00025664	1	RAB11FIP1
4.32327e-09	0.566254	0.667	0.577	0.000262319	1	GFPT1
4.32918e-09	0.429753	0.959	0.945	0.000262677	1	PLCL1
4.32926e-09	0.764711	0.568	0.438	0.000262682	1	RFX2
4.39583e-09	-0.484131	0.596	0.711	0.000266722	1	MAU2
4.49356e-09	0.75679	0.378	0.228	0.000272651	1	ACAD10
4.50781e-09	-0.557113	0.447	0.605	0.000273516	1	SLC35D1
4.58385e-09	-1.03969	0.171	0.31	0.00027813	1	CA5B
4.60501e-09	0.477456	0.745	0.657	0.000279414	1	SLC20A1
4.82836e-09	0.275904	0.995	0.991	0.000292966	1	LZTFL1
4.88624e-09	0.671569	0.47	0.323	0.000296478	1	NSUN5P1
4.95021e-09	1.01752	0.297	0.168	0.000300359	1	ZNF211
5.01499e-09	-0.898531	0.177	0.32	0.00030429	1	AC026412.1
5.04274e-09	0.617969	0.587	0.455	0.000305973	1	SERF2
5.06506e-09	0.979166	0.298	0.167	0.000307328	1	SLC29A1
5.084e-09	0.334749	0.925	0.891	0.000308477	1	UHRF2
5.08632e-09	0.963398	0.356	0.219	0.000308618	1	NLN
5.22157e-09	-0.51245	0.654	0.765	0.000316824	1	RFTN1
5.27949e-09	1.01863	0.298	0.165	0.000320338	1	KLF10
5.32721e-09	0.720832	0.455	0.314	0.000323234	1	STYX
5.37533e-09	-0.45886	0.62	0.724	0.000326154	1	WASHC5
5.41095e-09	0.490653	0.732	0.633	0.000328315	1	EIF2AK2
5.469e-09	0.474563	0.715	0.589	0.000331837	1	HDAC1
5.69777e-09	0.893151	0.332	0.194	0.000345718	1	FXYD6
5.92678e-09	-0.888244	0.199	0.337	0.000359614	1	KIAA0513
5.96204e-09	0.532639	0.659	0.548	0.000361753	1	LMAN1
6.3013e-09	-0.548801	0.464	0.617	0.000382338	1	AC119396.1
6.49988e-09	1.00801	0.317	0.188	0.000394386	1	PLEK
6.52727e-09	-0.689951	0.33	0.475	0.000396049	1	SEPSECS
6.54582e-09	-0.709003	0.25	0.399	0.000397174	1	PRR7
6.666e-09	-0.815985	0.349	0.484	0.000404466	1	TECPR1
6.7835e-09	-1.13869	0.368	0.495	0.000411595	1	AC011246.1
6.95509e-09	0.261665	0.995	0.993	0.000422007	1	SIK3
6.9672e-09	0.699575	0.461	0.316	0.000422742	1	GLO1
6.98981e-09	-0.580366	0.491	0.621	0.000424114	1	PI4K2B
7.45113e-09	-0.476871	0.643	0.759	0.000452105	1	YAF2
7.46241e-09	1.02739	0.327	0.197	0.000452789	1	EMP3
7.62602e-09	-0.720685	0.238	0.387	0.000462716	1	EML3
7.79194e-09	0.555419	0.6	0.475	0.000472784	1	LAPTM5
7.84859e-09	-0.574872	0.47	0.617	0.000476221	1	AC025171.1
7.94963e-09	-0.33609	0.813	0.876	0.000482352	1	FNBP4
8.04057e-09	-0.313089	0.906	0.92	0.00048787	1	NCOA1
8.08558e-09	0.826166	0.407	0.264	0.0004906	1	MFHAS1
8.10008e-09	-0.818742	0.23	0.373	0.000491481	1	APH1B
8.20231e-09	-0.86291	0.254	0.392	0.000497683	1	PDGFD
8.23569e-09	-0.782548	0.316	0.455	0.000499709	1	AP1S2
8.35371e-09	1.10442	0.289	0.162	0.00050687	1	GJA3
8.52048e-09	-0.956137	0.285	0.428	0.000516988	1	TSPAN5
8.59793e-09	-0.356612	0.802	0.87	0.000521688	1	ETNK1
8.72806e-09	-0.340956	0.925	0.957	0.000529584	1	SNORA55
8.74729e-09	1.04784	0.279	0.155	0.000530751	1	PCLAF
8.90418e-09	0.266532	0.981	0.957	0.00054027	1	RPS3
9.12207e-09	-0.263096	0.99	0.99	0.00055349	1	STIM1
9.14136e-09	-0.892084	0.231	0.373	0.000554661	1	PIGB
9.16439e-09	1.09076	0.252	0.131	0.000556059	1	TAPBPL
9.25427e-09	-0.549328	0.386	0.544	0.000561512	1	DCUN1D2
9.49268e-09	-0.340361	0.821	0.89	0.000575978	1	SUGP2
9.58915e-09	0.585428	0.612	0.49	0.000581831	1	FAM111A
9.65659e-09	0.404099	0.917	0.838	0.000585923	1	TMCC1
9.90577e-09	0.322891	0.922	0.875	0.000601043	1	KMT2A
9.91036e-09	0.814049	0.402	0.27	0.000601321	1	PRDM8
1.00198e-08	-0.6492	0.381	0.523	0.00060796	1	CCDC141
1.00978e-08	-0.319576	0.887	0.909	0.000612695	1	SNORA51
1.04351e-08	-0.418913	0.759	0.842	0.000633163	1	AVL9
1.05217e-08	0.277728	0.963	0.923	0.000638417	1	NT5C2
1.10861e-08	1.04222	0.305	0.179	0.000672662	1	MRPL45P2
1.12865e-08	-0.536047	0.472	0.62	0.000684817	1	SUDS3
1.14654e-08	-0.509802	0.386	0.545	0.000695676	1	FEM1C
1.15141e-08	-1.01256	0.161	0.294	0.000698627	1	LINC01376
1.15197e-08	0.900911	0.364	0.231	0.00069897	1	ZNF429
1.19663e-08	0.372242	0.82	0.745	0.000726066	1	SH3TC1
1.2031e-08	-0.355907	0.855	0.911	0.000729993	1	ZNF91
1.21032e-08	1.31065	0.301	0.177	0.000734376	1	PLEKHA7
1.22868e-08	-0.669765	0.36	0.508	0.000745515	1	MAN1B1
1.24327e-08	-0.314546	0.797	0.888	0.000754369	1	PRDM2
1.27485e-08	0.395899	0.856	0.806	0.000773526	1	YBX1
1.29979e-08	0.920688	0.343	0.215	0.00078866	1	MAT2B
1.30503e-08	-0.413917	0.786	0.86	0.000791837	1	C2CD5
1.3888e-08	0.308202	0.895	0.82	0.000842668	1	RPSA
1.39217e-08	0.386064	0.866	0.832	0.000844715	1	BAZ1B
1.42968e-08	0.707062	0.534	0.407	0.000867473	1	DTL
1.44497e-08	1.10701	0.313	0.194	0.000876753	1	ADAM9
1.47646e-08	0.404815	0.844	0.793	0.00089586	1	FXR1
1.49247e-08	0.563921	0.617	0.49	0.000905574	1	MORF4L2
1.52298e-08	-0.764721	0.265	0.413	0.000924081	1	SLC49A4
1.53243e-08	0.74907	0.45	0.31	0.000929815	1	TMEM168
1.58239e-08	1.18255	0.25	0.134	0.00096013	1	TMED7
1.61759e-08	0.755892	0.413	0.267	0.000981487	1	EXTL2
1.61861e-08	-0.746838	0.301	0.441	0.00098211	1	ACAA1
1.65133e-08	-0.721312	0.239	0.382	0.00100196	1	EOGT
1.65567e-08	-0.481945	0.656	0.788	0.00100459	1	PDE8A
1.67897e-08	-0.66587	0.464	0.586	0.00101873	1	SLA2
1.68433e-08	-0.325895	0.901	0.937	0.00102199	1	OGA
1.74792e-08	0.890651	0.292	0.164	0.00106057	1	UQCC2
1.75813e-08	0.605302	0.514	0.373	0.00106676	1	MAGT1
1.78915e-08	0.561423	0.633	0.516	0.00108558	1	DDX21
1.80924e-08	0.478213	0.78	0.677	0.00109778	1	MBP
1.89769e-08	-0.933405	0.204	0.338	0.00115144	1	P2RX5
1.93326e-08	0.952106	0.321	0.194	0.00117303	1	COG4
1.96947e-08	-0.84396	0.206	0.343	0.001195	1	LPAL2
1.97309e-08	-0.340049	0.751	0.838	0.00119719	1	SCARNA3
1.99816e-08	0.437671	0.805	0.705	0.0012124	1	MBOAT2
2.01335e-08	-0.388025	0.721	0.814	0.00122162	1	CENPC
2.02674e-08	-0.41062	0.705	0.815	0.00122974	1	CRADD
2.03681e-08	-0.902462	0.231	0.361	0.00123585	1	CACNB1
2.05936e-08	0.925812	0.284	0.156	0.00124954	1	INO80E
2.0779e-08	0.458219	0.802	0.668	0.00126078	1	XPR1
2.1045e-08	-0.528743	0.493	0.633	0.00127692	1	CHKA
2.13234e-08	-0.674287	0.386	0.522	0.00129382	1	TMEM242
2.1442e-08	-0.341596	0.871	0.924	0.00130102	1	UGP2
2.19596e-08	0.316692	0.923	0.887	0.00133242	1	DHX9
2.23461e-08	0.459974	0.759	0.677	0.00135587	1	ITPRID2
2.25803e-08	-0.565406	0.45	0.589	0.00137008	1	COG6
2.29246e-08	-0.475298	0.63	0.714	0.00139098	1	MRE11
2.2992e-08	-1.16141	0.159	0.282	0.00139506	1	TSPAN32
2.30141e-08	-0.755902	0.215	0.358	0.0013964	1	CCDC32
2.37404e-08	-0.720184	0.289	0.431	0.00144048	1	PLIN3
2.38562e-08	-0.835711	0.287	0.414	0.0014475	1	SLC9A1
2.39278e-08	1.07031	0.258	0.142	0.00145184	1	AP005212.4
2.39462e-08	-0.461753	0.547	0.681	0.00145296	1	CLSTN3
2.43477e-08	0.719154	0.396	0.256	0.00147732	1	SOD1
2.45267e-08	-0.479625	0.657	0.77	0.00148818	1	TEC
2.45432e-08	-0.475552	0.735	0.8	0.00148918	1	RNF130
2.53864e-08	-0.436738	0.635	0.748	0.00154034	1	SIDT1
2.61456e-08	0.72463	0.49	0.359	0.00158641	1	PNRC2
2.61815e-08	0.465237	0.697	0.58	0.00158859	1	TRAF3IP3
2.65089e-08	0.327558	0.9	0.829	0.00160846	1	SPNS3
2.69369e-08	-0.818889	0.219	0.355	0.00163442	1	CISH
2.73133e-08	0.583369	0.525	0.377	0.00165726	1	CTIF
2.76037e-08	0.520772	0.593	0.461	0.00167488	1	GFI1
2.77456e-08	0.723034	0.4	0.262	0.00168349	1	SYNE3
2.80333e-08	-0.347233	0.817	0.878	0.00170095	1	UBR3
2.81136e-08	0.325948	0.941	0.885	0.00170582	1	PSAP
2.86307e-08	-0.669994	0.308	0.449	0.0017372	1	ABCA5
2.88818e-08	0.654314	0.517	0.376	0.00175243	1	MELK
2.89292e-08	-0.37457	0.702	0.811	0.00175531	1	SLC25A36
2.8969e-08	0.761629	0.359	0.222	0.00175772	1	AHCY
2.90042e-08	0.267398	0.974	0.97	0.00175986	1	ZNF292
2.95485e-08	-0.985795	0.166	0.291	0.00179288	1	RHBDF2
2.96558e-08	0.609385	0.504	0.358	0.0017994	1	DSTN
2.9676e-08	0.418144	0.801	0.753	0.00180062	1	RPS25
3.03668e-08	0.521973	0.59	0.456	0.00184254	1	FAM120C
3.07734e-08	0.790446	0.431	0.303	0.0018672	1	MYL12B
3.10332e-08	-1.013	0.134	0.253	0.00188297	1	AC048341.1
3.12252e-08	-0.458162	0.649	0.773	0.00189462	1	CCDC171
3.14322e-08	-0.422184	0.515	0.678	0.00190718	1	CDCA7
3.20471e-08	0.451327	0.778	0.677	0.00194449	1	DENND1A
3.21665e-08	0.557993	0.608	0.481	0.00195173	1	SNX19
3.22346e-08	-0.605526	0.373	0.519	0.00195587	1	SLC7A5
3.27354e-08	1.0258	0.282	0.162	0.00198625	1	RPA2
3.27367e-08	-0.390917	0.654	0.766	0.00198633	1	CASP2
3.29869e-08	-0.279875	0.88	0.933	0.00200151	1	RPS19
3.51673e-08	0.458865	0.732	0.614	0.00213381	1	DNAJC13
3.52028e-08	-0.27983	0.909	0.948	0.00213596	1	RMRP
3.52862e-08	-0.358686	0.818	0.899	0.00214102	1	SP100
3.53078e-08	-0.659487	0.337	0.477	0.00214233	1	MFSD8
3.56176e-08	-0.287407	0.896	0.936	0.00216113	1	TUT4
3.63427e-08	0.369174	0.876	0.849	0.00220513	1	XRN2
3.68707e-08	-0.765399	0.37	0.499	0.00223717	1	RASSF8
3.71184e-08	-0.742236	0.319	0.461	0.00225219	1	H1-0
3.81354e-08	0.400512	0.786	0.693	0.00231391	1	YWHAG
3.97934e-08	0.423374	0.754	0.633	0.0024145	1	DENND5A
3.9937e-08	-0.948452	0.257	0.382	0.00242321	1	ATP6V1D
4.02181e-08	-0.381072	0.753	0.844	0.00244027	1	MECP2
4.05874e-08	-0.559729	0.488	0.62	0.00246268	1	SIAH1
4.07366e-08	-0.564563	0.376	0.522	0.00247173	1	TRIM2
4.08266e-08	-0.857845	0.204	0.332	0.0024772	1	SNORD111
4.19513e-08	0.616047	0.534	0.398	0.00254544	1	MYL12A
4.19558e-08	-0.554562	0.509	0.638	0.00254571	1	C2CD2
4.22808e-08	0.333367	0.915	0.884	0.00256543	1	FBXO11
4.28244e-08	0.42668	0.78	0.699	0.00259841	1	NOP58
4.2919e-08	-0.523093	0.483	0.623	0.00260415	1	CAPN7
4.36464e-08	-0.608154	0.317	0.459	0.00264829	1	SCARNA20
4.37756e-08	-0.676222	0.368	0.511	0.00265613	1	USF2
4.45377e-08	0.821187	0.289	0.161	0.00270237	1	SCN3A
4.735e-08	0.414843	0.788	0.687	0.00287301	1	OXSR1
4.76566e-08	-0.489737	0.657	0.763	0.00289161	1	DLEU7
4.87622e-08	-0.801501	0.148	0.277	0.00295869	1	AL731769.2
4.88944e-08	0.897081	0.289	0.164	0.00296672	1	DNAJB11
4.90669e-08	0.634674	0.498	0.353	0.00297719	1	LINC02664
4.942e-08	1.01539	0.274	0.152	0.00299861	1	MILR1
5.08169e-08	-0.507853	0.555	0.674	0.00308337	1	ZNF195
5.09044e-08	-0.588078	0.311	0.455	0.00308867	1	ATG14
5.1341e-08	-0.35958	0.756	0.855	0.00311517	1	SNHG17
5.24437e-08	-1.72136	0.246	0.359	0.00318207	1	LY86-AS1
5.25494e-08	-0.640074	0.327	0.472	0.00318849	1	ADORA2B
5.42485e-08	0.579203	0.522	0.383	0.00329158	1	BCL2L13
5.43e-08	0.389959	0.809	0.706	0.00329471	1	SMAD6
5.43026e-08	-0.477258	0.504	0.641	0.00329486	1	CYB5R4
5.58228e-08	0.544832	0.635	0.492	0.00338711	1	USO1
5.60887e-08	0.864811	0.36	0.238	0.00340324	1	RAD23A
5.70716e-08	0.296807	0.93	0.906	0.00346288	1	HNRNPM
5.82557e-08	0.845015	0.4	0.268	0.00353473	1	SPTLC3
5.87876e-08	0.915692	0.356	0.23	0.003567	1	SWAP70
5.92378e-08	0.7249	0.434	0.297	0.00359431	1	CLIC4
6.01207e-08	-0.884273	0.273	0.399	0.00364788	1	PRPF40B
6.23753e-08	-0.538934	0.515	0.636	0.00378468	1	PARP12
6.27166e-08	-0.39247	0.678	0.787	0.00380539	1	RNF115
6.38542e-08	-0.794367	0.258	0.396	0.00387442	1	ITPKB
6.43402e-08	-0.740268	0.266	0.404	0.0039039	1	GMIP
6.60071e-08	-0.496152	0.537	0.671	0.00400505	1	FBXO21
6.62765e-08	0.561571	0.656	0.519	0.00402139	1	TXN
6.65487e-08	0.448355	0.858	0.836	0.00403791	1	RNVU1-7
6.71607e-08	0.843971	0.317	0.189	0.00407504	1	HDAC6
6.85373e-08	0.620342	0.514	0.383	0.00415857	1	PA2G4
6.87044e-08	-0.56656	0.561	0.648	0.00416871	1	ARRB1
6.87278e-08	-0.575254	0.526	0.636	0.00417013	1	B4GALT1
6.97619e-08	0.788343	0.394	0.264	0.00423287	1	STX2
7.0123e-08	-0.895374	0.201	0.326	0.00425478	1	SLC40A1
7.14153e-08	-0.288086	0.9	0.934	0.00433319	1	HDAC7
7.22311e-08	-1.12701	0.14	0.255	0.00438269	1	BCAR3
7.26605e-08	-0.531925	0.525	0.638	0.00440875	1	DBNL
7.26641e-08	-0.786464	0.262	0.392	0.00440897	1	RAB2B
7.31272e-08	-0.632022	0.38	0.516	0.00443706	1	TRIM26
7.36841e-08	0.65773	0.482	0.353	0.00447086	1	DNAJB1
7.73588e-08	0.550851	0.612	0.489	0.00469382	1	CPNE1
7.89967e-08	0.376588	0.933	0.875	0.00479321	1	TUBB
7.92493e-08	0.505118	0.742	0.636	0.00480853	1	PPP1R10
7.97985e-08	0.332235	0.919	0.858	0.00484185	1	NOTCH2
8.03513e-08	-0.362786	0.635	0.766	0.0048754	1	ZDHHC21
8.04541e-08	-0.517195	0.439	0.599	0.00488163	1	JMY
8.13111e-08	-0.778403	0.22	0.355	0.00493363	1	UNC50
8.14567e-08	0.479029	0.802	0.696	0.00494247	1	SLC10A7
8.20655e-08	-0.411037	0.707	0.785	0.00497941	1	ABHD2
8.43038e-08	-0.413255	0.569	0.696	0.00511522	1	SPRED2
8.49663e-08	0.575988	0.544	0.422	0.00515542	1	LUZP1
8.69403e-08	0.7725	0.432	0.316	0.00527519	1	DNAJC9
8.89555e-08	-0.349895	0.769	0.841	0.00539746	1	SNRNP70
9.14824e-08	0.453306	0.743	0.666	0.00555078	1	NUMB
9.16948e-08	-0.282674	0.882	0.925	0.00556367	1	CHD1
9.28273e-08	0.831702	0.343	0.221	0.00563239	1	FAM149B1
9.28322e-08	0.90517	0.321	0.2	0.00563269	1	CR2
9.3312e-08	0.728558	0.408	0.276	0.0056618	1	LMBRD2
9.42479e-08	-0.849674	0.199	0.328	0.00571858	1	PDLIM2
9.61285e-08	-0.473357	0.477	0.61	0.00583269	1	LRMP
9.77552e-08	-0.261873	0.925	0.949	0.0059314	1	PAM
9.81294e-08	0.272303	0.965	0.945	0.0059541	1	SNORA31
9.84408e-08	-1.04967	0.172	0.286	0.005973	1	IRF1-AS1
9.8892e-08	-0.261035	0.978	0.978	0.00600037	1	NOTCH1
1.00216e-07	-0.737955	0.222	0.356	0.00608071	1	MLYCD
1.0058e-07	0.600845	0.593	0.492	0.0061028	1	SMC3
1.00625e-07	0.516378	0.579	0.452	0.00610554	1	CCDC18
1.04697e-07	0.493161	0.882	0.866	0.00635258	1	MT-TF
1.04941e-07	-0.422657	0.702	0.808	0.00636738	1	KIAA1328
1.05941e-07	0.391992	0.805	0.72	0.00642806	1	TXNRD1
1.0786e-07	-0.592237	0.404	0.539	0.00654449	1	TRIB2
1.08476e-07	-0.821344	0.278	0.399	0.00658189	1	CYREN
1.08965e-07	0.856382	0.352	0.231	0.00661154	1	ZNF41
1.12391e-07	-0.755464	0.293	0.419	0.00681941	1	ZFP14
1.12874e-07	-0.293254	0.777	0.857	0.00684872	1	CFLAR
1.13237e-07	-0.584521	0.432	0.565	0.00687076	1	NXPE3
1.13355e-07	0.960717	0.317	0.204	0.00687795	1	TCF19
1.15456e-07	0.841738	0.349	0.219	0.00700543	1	AIG1
1.17695e-07	0.499852	0.577	0.443	0.00714127	1	NUDCD1
1.18232e-07	0.483266	0.667	0.575	0.00717382	1	IDH2
1.19246e-07	0.506827	0.557	0.417	0.00723536	1	PMM2
1.22694e-07	0.298838	0.911	0.875	0.00744459	1	RPL30
1.25286e-07	1.13911	0.265	0.151	0.00760188	1	AC108134.3
1.26581e-07	0.733036	0.41	0.285	0.00768042	1	ZNF22
1.28262e-07	0.381567	0.831	0.794	0.00778245	1	STK26
1.28682e-07	0.468243	0.711	0.596	0.0078079	1	SUGT1
1.31063e-07	0.776654	0.402	0.283	0.00795236	1	PGAM1
1.3138e-07	-1.04397	0.171	0.286	0.0079716	1	FAM171A1
1.33457e-07	0.856001	0.386	0.256	0.00809765	1	C1QBP
1.3364e-07	0.68158	0.442	0.317	0.00810877	1	ORC3
1.33758e-07	-0.488904	0.416	0.56	0.00811589	1	BSDC1
1.34649e-07	0.553904	0.612	0.496	0.00816999	1	ZNF706
1.34657e-07	0.614311	0.509	0.39	0.00817042	1	WDYHV1
1.37792e-07	0.765672	0.509	0.39	0.00836069	1	PCNA
1.38319e-07	0.377027	0.823	0.741	0.00839264	1	PUM3
1.39287e-07	-0.423877	0.635	0.754	0.00845136	1	NKD2
1.4006e-07	0.94832	0.298	0.182	0.0084983	1	FEN1
1.41108e-07	-0.75705	0.249	0.38	0.00856185	1	SLC35E3
1.44554e-07	-0.5898	0.327	0.465	0.00877096	1	MIDN
1.45544e-07	0.432719	0.791	0.69	0.00883106	1	RPL38
1.54174e-07	0.496557	0.671	0.571	0.00935466	1	FTL
1.55168e-07	-1.83356	0.273	0.392	0.00941494	1	ROBO2
1.5659e-07	0.562643	0.593	0.474	0.00950123	1	SRP14
1.57646e-07	0.782157	0.33	0.201	0.00956534	1	DNAJA3
1.58041e-07	0.394334	0.705	0.575	0.00958927	1	ANAPC1
1.63312e-07	-0.527507	0.526	0.642	0.00990914	1	CCDC136
1.6395e-07	-0.912049	0.199	0.319	0.0099478	1	PPP1R1C
1.63958e-07	0.430403	0.887	0.812	0.00994831	1	TM7SF3
1.70844e-07	0.402839	0.858	0.791	0.0103661	1	CCM2
1.71518e-07	0.584582	0.603	0.51	0.010407	1	VAT1
1.73433e-07	-0.302039	0.815	0.912	0.0105232	1	KIAA1958
1.74202e-07	0.552802	0.699	0.599	0.0105699	1	DAAM1
1.77549e-07	0.40153	0.826	0.753	0.0107729	1	SET
1.77584e-07	0.482875	0.649	0.514	0.0107751	1	POC1B
1.79051e-07	0.663092	0.517	0.41	0.0108641	1	RDX
1.79178e-07	-1.10652	0.153	0.267	0.0108718	1	AC073475.1
1.87045e-07	-0.633616	0.335	0.465	0.0113492	1	ORMDL1
1.96499e-07	-0.354628	0.676	0.785	0.0119228	1	PLEKHM3
1.98976e-07	-0.364359	0.66	0.766	0.012073	1	PHRF1
2.0125e-07	-0.42433	0.579	0.712	0.012211	1	LRRC28
2.01553e-07	-0.445771	0.589	0.702	0.0122295	1	GALNT1
2.04985e-07	-0.408537	0.557	0.683	0.0124377	1	MT-TI
2.08291e-07	0.735035	0.419	0.298	0.0126382	1	GIMAP2
2.11453e-07	0.30576	0.887	0.839	0.0128301	1	UBC
2.15926e-07	-0.564292	0.537	0.632	0.0131015	1	SEC31B
2.20159e-07	-0.592478	0.442	0.569	0.0133583	1	SH2D3C
2.2248e-07	0.515017	0.565	0.434	0.0134992	1	ARCN1
2.2374e-07	0.819648	0.341	0.222	0.0135757	1	ZMYM1
2.24567e-07	0.26894	0.938	0.902	0.0136258	1	SPEN
2.25229e-07	-0.337754	0.705	0.832	0.013666	1	CBLB
2.26332e-07	0.659121	0.309	0.183	0.0137329	1	ZNF252P
2.27772e-07	0.32733	0.912	0.861	0.0138203	1	ZMYM4
2.2788e-07	-0.666341	0.266	0.398	0.0138269	1	TMEM201
2.29125e-07	0.427016	0.684	0.568	0.0139024	1	PPP3CB
2.31147e-07	1.06385	0.274	0.161	0.0140251	1	ABAT
2.31319e-07	0.326966	0.868	0.797	0.0140355	1	VAPA
2.3195e-07	-0.483278	0.569	0.7	0.0140738	1	CRTC1
2.32369e-07	-0.279729	0.74	0.845	0.0140992	1	ZNF736
2.33248e-07	-0.702002	0.343	0.469	0.0141526	1	DELE1
2.34076e-07	0.502506	0.673	0.584	0.0142028	1	KRAS
2.36718e-07	-0.41055	0.687	0.785	0.0143631	1	ULK1
2.38552e-07	0.683675	0.362	0.235	0.0144744	1	CEBPZ
2.40278e-07	-0.558252	0.373	0.507	0.0145791	1	MTMR8
2.40902e-07	0.651901	0.581	0.475	0.0146169	1	UCK2
2.44803e-07	0.584608	0.515	0.399	0.0148537	1	RBCK1
2.4704e-07	-0.544998	0.423	0.553	0.0149894	1	PIP5K1C
2.47679e-07	0.375957	0.882	0.821	0.0150282	1	PKM
2.4791e-07	-0.530348	0.354	0.498	0.0150422	1	DZIP3
2.52519e-07	0.263015	0.938	0.902	0.0153219	1	CNOT2
2.54729e-07	0.277853	0.537	0.379	0.015456	1	CIT
2.65443e-07	0.285943	0.938	0.866	0.016106	1	TTC39C
2.65548e-07	0.551076	0.596	0.498	0.0161124	1	CRNDE
2.66871e-07	-0.699921	0.273	0.407	0.0161927	1	FLYWCH1
2.69938e-07	0.493725	0.541	0.402	0.0163787	1	ANKRD26
2.74455e-07	0.307071	0.89	0.823	0.0166528	1	LIMD1
2.74842e-07	-0.328044	0.821	0.878	0.0166763	1	SUZ12P1
2.76451e-07	-0.925713	0.152	0.265	0.0167739	1	HCG17
2.78338e-07	0.432026	0.71	0.598	0.0168884	1	VPS36
2.78601e-07	1.1148	0.533	0.438	0.0169044	1	CCNG2
2.8222e-07	-0.343093	0.715	0.805	0.017124	1	MTMR1
2.82587e-07	-0.623568	0.504	0.608	0.0171462	1	ST3GAL4
2.84768e-07	0.690235	0.313	0.188	0.0172786	1	GSDMB
2.87738e-07	0.538824	0.477	0.34	0.0174588	1	CAPG
2.89011e-07	-0.43451	0.692	0.768	0.017536	1	SIPA1L3
2.91086e-07	-1.03669	0.219	0.334	0.0176619	1	AC020916.1
3.0088e-07	0.553014	0.459	0.325	0.0182562	1	RFX5
3.06528e-07	0.326387	0.884	0.842	0.0185989	1	G3BP1
3.08193e-07	-0.278533	0.868	0.923	0.0186999	1	MON2
3.14137e-07	0.527747	0.531	0.398	0.0190606	1	MAGI3
3.169e-07	-0.852263	0.152	0.271	0.0192282	1	ZNF433-AS1
3.1723e-07	-1.11239	0.144	0.253	0.0192483	1	SMOX
3.1786e-07	-0.312324	0.737	0.821	0.0192865	1	PPIP5K2
3.20401e-07	-0.343485	0.783	0.842	0.0194407	1	CUL5
3.20646e-07	0.710682	0.405	0.271	0.0194555	1	ZNF337
3.23222e-07	-0.450359	0.494	0.623	0.0196118	1	NPTN
3.24899e-07	-0.880387	0.145	0.256	0.0197136	1	CBX7
3.2868e-07	-0.759048	0.309	0.422	0.019943	1	CD5
3.35535e-07	0.361708	0.823	0.73	0.0203589	1	UBA1
3.38937e-07	-0.440389	0.864	0.873	0.0205653	1	LINC01819
3.44052e-07	-0.758848	0.238	0.364	0.0208757	1	AC247036.1
3.5566e-07	0.72476	0.574	0.466	0.02158	1	YBX3
3.58057e-07	0.621463	0.48	0.35	0.0217255	1	ZFY
3.58689e-07	-0.411266	0.576	0.69	0.0217638	1	WIPI2
3.62366e-07	-0.288992	0.959	0.972	0.0219869	1	PITPNC1
3.70443e-07	0.607892	0.552	0.437	0.022477	1	NBEA
3.7455e-07	0.680454	0.447	0.319	0.0227262	1	LINC00861
3.76587e-07	-0.638566	0.278	0.408	0.0228498	1	SNORD41
3.79463e-07	0.847142	0.386	0.274	0.0230243	1	OAS3
3.80831e-07	-0.613484	0.239	0.376	0.0231073	1	SRCAP
3.81939e-07	0.475981	0.74	0.654	0.0231746	1	TFCP2
3.8357e-07	0.358404	0.789	0.754	0.0232735	1	HNRNPF
3.8512e-07	-0.652022	0.314	0.434	0.0233675	1	TMX4
3.8525e-07	0.677121	0.38	0.267	0.0233754	1	AC109466.1
3.92033e-07	-0.628117	0.399	0.525	0.023787	1	AC090114.3
3.92155e-07	0.520295	0.603	0.472	0.0237944	1	MARS1
3.97163e-07	0.560381	0.625	0.516	0.0240983	1	CLDND1
4.01899e-07	0.863311	0.348	0.23	0.0243856	1	PARP10
4.02003e-07	-0.673336	0.316	0.45	0.0243919	1	AC006978.2
4.02546e-07	0.304945	0.893	0.884	0.0244249	1	DMTF1
4.03461e-07	0.352451	0.903	0.83	0.0244804	1	MLLT3
4.1259e-07	0.571662	0.574	0.459	0.0250343	1	ATP9A
4.16162e-07	0.632994	0.455	0.328	0.025251	1	EIF2S1
4.16791e-07	-0.628132	0.36	0.489	0.0252892	1	ZBED3
4.17132e-07	-0.748227	0.549	0.617	0.0253099	1	CROCC
4.38272e-07	0.74424	0.338	0.213	0.0265926	1	CEP164
4.41989e-07	0.327218	0.858	0.776	0.0268181	1	PRKY
4.48983e-07	0.923954	0.29	0.179	0.0272425	1	IQCN
4.51709e-07	0.850549	0.324	0.209	0.0274079	1	CACYBP
4.52184e-07	0.342531	0.888	0.794	0.0274367	1	ATG7
4.56451e-07	-0.71059	0.534	0.623	0.0276956	1	SPAG16
4.58934e-07	-0.37805	0.734	0.823	0.0278463	1	ATG2B
4.59457e-07	0.408057	0.726	0.642	0.027878	1	SRSF10
4.62136e-07	-0.546217	0.416	0.556	0.0280406	1	ZHX3
4.63652e-07	0.559778	0.584	0.489	0.0281326	1	GNAI3
4.76787e-07	0.433746	0.702	0.605	0.0289295	1	RBBP8
5.03296e-07	0.58453	0.573	0.477	0.030538	1	IFITM1
5.10411e-07	-0.732074	0.29	0.41	0.0309697	1	ZFP30
5.39885e-07	0.39221	0.751	0.68	0.0327581	1	EIF4EBP2
5.43934e-07	-1.01128	0.198	0.308	0.0330037	1	LIPE-AS1
5.4462e-07	0.552617	0.467	0.332	0.0330453	1	PRIMPOL
5.47568e-07	0.768734	0.332	0.218	0.0332243	1	OAS2
5.48011e-07	-0.70564	0.276	0.398	0.0332511	1	PDXK
5.49922e-07	0.388325	0.793	0.718	0.033367	1	SLC25A6
5.69229e-07	-0.334466	0.686	0.806	0.0345385	1	HDGFL3
5.6987e-07	-0.336894	0.85	0.905	0.0345774	1	BCR
5.75927e-07	0.648628	0.381	0.255	0.034945	1	PUS1
5.79387e-07	0.52119	0.636	0.523	0.0351549	1	IFRD1
5.80081e-07	0.723723	0.311	0.192	0.035197	1	NNT-AS1
5.86362e-07	-0.704017	0.263	0.387	0.0355781	1	SLC25A33
5.87646e-07	-0.406762	0.683	0.785	0.035656	1	SLC6A6
5.9576e-07	0.511583	0.6	0.495	0.0361483	1	ATP5MC2
5.97433e-07	-0.312042	0.707	0.782	0.0362499	1	TXNDC15
6.02783e-07	-0.352956	0.695	0.799	0.0365744	1	MT-TM
6.09251e-07	0.424659	0.498	0.353	0.0369669	1	ECT2
6.09252e-07	-0.801687	0.139	0.25	0.036967	1	AL035587.1
6.15058e-07	0.778726	0.343	0.222	0.0373192	1	SNRPD2
6.23488e-07	-0.354083	0.66	0.757	0.0378308	1	MARF1
6.3643e-07	0.780061	0.356	0.234	0.038616	1	GUCY1B1
6.37232e-07	0.787701	0.389	0.277	0.0386647	1	VDAC2
6.40193e-07	-0.664862	0.298	0.428	0.0388443	1	GINM1
6.44945e-07	0.437717	0.724	0.654	0.0391327	1	ITPR3
6.74795e-07	0.440168	0.745	0.666	0.0409438	1	USP12
6.76325e-07	0.387878	0.738	0.66	0.0410367	1	LARS2
6.81407e-07	0.511587	0.683	0.584	0.0413451	1	PRMT3
6.85488e-07	0.729089	0.442	0.332	0.0415926	1	AC079781.5
6.88861e-07	-0.684316	0.238	0.359	0.0417974	1	CTSB
7.15343e-07	0.933467	0.338	0.227	0.0434041	1	ITGA1
7.18529e-07	-0.472502	0.539	0.656	0.0435975	1	ZNF529
7.42849e-07	-0.432157	0.574	0.678	0.0450731	1	PIM1
7.49826e-07	-0.535115	0.413	0.544	0.0454964	1	DBN1
7.63319e-07	-0.749153	0.201	0.32	0.0463151	1	PIM2
7.80869e-07	-0.408899	0.624	0.735	0.04738	1	SLC11A2
7.82445e-07	0.361333	0.885	0.799	0.0474756	1	ITPR1
7.85306e-07	0.430213	0.627	0.51	0.0476493	1	VAPB
7.86614e-07	-0.423306	0.695	0.756	0.0477286	1	ABCD3
8.2126e-07	0.356651	0.802	0.748	0.0498308	1	TRIM28
8.21677e-07	0.333268	0.943	0.911	0.0498561	1	PBX3
8.48728e-07	0.893017	0.254	0.145	0.0514974	1	NDUFB11
8.54311e-07	0.283403	0.911	0.875	0.0518362	1	LARP1
8.73794e-07	0.343596	0.828	0.781	0.0530183	1	EIF4G1
8.86531e-07	-0.357673	0.656	0.766	0.0537911	1	SCARNA5
9.06518e-07	-0.704855	0.242	0.367	0.0550039	1	TBC1D10A
9.09666e-07	0.457508	0.539	0.411	0.0551949	1	PGD
9.113e-07	-0.430865	0.528	0.657	0.055294	1	UBE3D
9.15729e-07	0.620891	0.367	0.249	0.0555628	1	MTIF3
9.1892e-07	-0.868275	0.144	0.252	0.0557564	1	DPP7
9.3832e-07	-0.467967	0.533	0.648	0.0569335	1	ZNF26
9.51615e-07	0.702564	0.491	0.38	0.0577402	1	ANXA2
9.51671e-07	0.631625	0.427	0.3	0.0577436	1	ZNF623
1.00274e-06	-0.697433	0.364	0.477	0.0608423	1	AKAP6
1.02166e-06	0.815404	0.325	0.212	0.0619903	1	AP3M2
1.02405e-06	-0.772321	0.193	0.31	0.0621354	1	HEXIM1
1.03481e-06	-0.754116	0.226	0.346	0.0627883	1	OSER1
1.03691e-06	-0.47791	0.542	0.644	0.0629154	1	DTNB
1.04455e-06	-0.625893	0.241	0.361	0.0633792	1	CRIPT
1.04753e-06	0.531922	0.56	0.45	0.0635597	1	TMED5
1.05955e-06	0.352363	0.821	0.73	0.0642892	1	RAB3GAP2
1.0687e-06	-0.316213	0.809	0.855	0.0648446	1	TCF3
1.07875e-06	-0.568647	0.338	0.461	0.0654542	1	NHLRC3
1.08492e-06	-0.315078	0.829	0.882	0.0658289	1	CLSTN1
1.08786e-06	0.736094	0.319	0.203	0.0660069	1	SIRT5
1.09834e-06	0.497857	0.62	0.528	0.0666431	1	ZNF800
1.13441e-06	0.521929	0.536	0.413	0.0688317	1	CALM3
1.14537e-06	0.621628	0.463	0.346	0.0694967	1	EDC3
1.14924e-06	0.250475	0.987	0.972	0.0697312	1	MSR1
1.15292e-06	0.65644	0.399	0.273	0.0699548	1	MLLT11
1.15426e-06	0.567503	0.303	0.191	0.070036	1	FLOT1
1.18228e-06	-0.548739	0.386	0.513	0.0717358	1	KIF3A
1.22891e-06	0.408531	0.619	0.498	0.0745654	1	DCTN1
1.2484e-06	0.440786	0.732	0.638	0.0757477	1	ARF1
1.25188e-06	0.268049	0.928	0.882	0.075959	1	ZHX2
1.25619e-06	0.365674	0.844	0.785	0.0762208	1	AGPAT5
1.2567e-06	0.27866	0.933	0.92	0.0762514	1	MGA
1.29842e-06	0.620721	0.638	0.599	0.0787829	1	MCM4
1.30217e-06	0.428939	0.772	0.693	0.0790107	1	LAIR1
1.31519e-06	0.467052	0.589	0.481	0.0798004	1	ARPC5
1.32975e-06	0.358517	0.815	0.745	0.0806841	1	EXOC6B
1.33517e-06	-0.61684	0.285	0.414	0.0810125	1	TNFRSF1B
1.34254e-06	0.497165	0.609	0.508	0.0814598	1	CALM2
1.36574e-06	-0.797334	0.188	0.304	0.0828678	1	ABI3
1.36678e-06	-0.962204	0.292	0.405	0.0829309	1	TAFA2
1.37561e-06	0.700138	0.399	0.282	0.0834666	1	ERLIN2
1.40291e-06	-0.818273	0.249	0.365	0.0851232	1	SEMA7A
1.42264e-06	0.359995	0.845	0.779	0.0863198	1	TXLNGY
1.42297e-06	-0.558243	0.413	0.544	0.0863399	1	ZNF276
1.42687e-06	-0.463814	0.537	0.632	0.0865766	1	TUBGCP6
1.44099e-06	-0.279586	0.874	0.924	0.0874333	1	MAP3K2
1.45574e-06	0.537734	0.633	0.542	0.0883283	1	SLC4A4
1.56468e-06	0.427726	0.689	0.589	0.0949383	1	JADE2
1.58485e-06	-0.345918	0.77	0.832	0.0961625	1	RPAP2
1.59133e-06	-0.54359	0.542	0.626	0.0965558	1	PAK1
1.59934e-06	0.427185	0.695	0.592	0.0970418	1	CCT2
1.60864e-06	-0.644763	0.332	0.45	0.097606	1	HIP1R
1.64091e-06	0.65732	0.423	0.313	0.099564	1	PSMA3
1.65502e-06	0.511625	0.514	0.389	0.10042	1	MRPS5
1.66483e-06	-0.54554	0.351	0.475	0.101015	1	SDF4
1.67065e-06	-0.32243	0.604	0.721	0.101368	1	CPPED1
1.70177e-06	-0.427609	0.376	0.505	0.103257	1	STMN3
1.7106e-06	0.406885	0.635	0.522	0.103792	1	ITFG2
1.73593e-06	-0.485885	0.391	0.519	0.105329	1	MEGF9
1.74524e-06	-0.522288	0.411	0.537	0.105894	1	ATP13A1
1.74962e-06	-0.631104	0.268	0.395	0.10616	1	SLC25A42
1.77004e-06	0.56878	0.47	0.349	0.107399	1	CTPS2
1.7792e-06	-0.561313	0.303	0.435	0.107955	1	SUMO3
1.79568e-06	0.603347	0.346	0.231	0.108955	1	LINC00476
1.80465e-06	-0.555674	0.329	0.443	0.109499	1	TUSC8
1.80609e-06	0.717672	0.595	0.511	0.109586	1	SUSD4
1.82941e-06	-0.667005	0.284	0.405	0.111001	1	PTPRE
1.86058e-06	-0.355619	0.584	0.702	0.112892	1	CAMSAP1
1.86222e-06	-0.278861	0.826	0.899	0.112992	1	PLEC
1.86383e-06	-0.629633	0.257	0.377	0.11309	1	CPNE7
1.88522e-06	0.684459	0.372	0.256	0.114388	1	ZNF544
1.91337e-06	0.810161	0.303	0.195	0.116096	1	DSG2
1.96369e-06	0.313725	0.869	0.841	0.119149	1	SPTAN1
1.99338e-06	0.702066	0.557	0.463	0.12095	1	AC132807.2
2.00047e-06	-0.74395	0.233	0.344	0.12138	1	AC245060.7
2.01901e-06	0.716528	0.456	0.337	0.122505	1	AC092939.1
2.03944e-06	0.830922	0.309	0.201	0.123745	1	CENPI
2.05172e-06	0.611333	0.507	0.402	0.12449	1	H2AZ1
2.07617e-06	-0.444522	0.662	0.73	0.125973	1	PIK3C2A
2.09322e-06	0.509085	0.708	0.644	0.127008	1	RAD18
2.09872e-06	-0.371686	0.579	0.697	0.127342	1	MED23
2.11006e-06	0.465602	0.676	0.598	0.12803	1	PAICS
2.15524e-06	0.279679	0.951	0.911	0.130771	1	RAD51B
2.16245e-06	0.550437	0.365	0.244	0.131209	1	SIGIRR
2.20393e-06	-0.689063	0.22	0.34	0.133726	1	PAQR3
2.20749e-06	-0.744736	0.214	0.334	0.133941	1	ZNF738
2.22452e-06	-0.469935	0.584	0.687	0.134975	1	PTK7
2.24167e-06	-0.552762	0.203	0.325	0.136016	1	ACTR3B
2.25304e-06	-0.552509	0.568	0.663	0.136706	1	PRPS2
2.25523e-06	0.798766	0.29	0.183	0.136839	1	VAMP8
2.25583e-06	-0.439128	0.429	0.565	0.136875	1	NPC1
2.25971e-06	-0.35276	0.679	0.79	0.13711	1	GLMN
2.2839e-06	-0.279063	0.841	0.888	0.138578	1	NUTM2A-AS1
2.28707e-06	-0.586412	0.317	0.437	0.13877	1	ZNF787
2.33132e-06	-0.405629	0.563	0.675	0.141455	1	MAML1
2.34936e-06	-0.28919	0.767	0.863	0.14255	1	ERCC6L2
2.38622e-06	0.718185	0.278	0.167	0.144786	1	C16orf58
2.40697e-06	-0.453308	0.59	0.703	0.146045	1	SUN2
2.40996e-06	0.348261	0.88	0.848	0.146227	1	SCMH1
2.42422e-06	-0.687225	0.231	0.344	0.147092	1	TTI2
2.45401e-06	0.27903	0.952	0.909	0.148899	1	PPP1R12A
2.45425e-06	0.345018	0.864	0.83	0.148914	1	CDC42SE2
2.45505e-06	-0.95486	0.212	0.316	0.148962	1	CNOT2-DT
2.50604e-06	0.34145	0.847	0.791	0.152057	1	ERG
2.50662e-06	-0.928247	0.171	0.274	0.152092	1	LINC00882
2.53749e-06	0.334883	0.499	0.356	0.153965	1	RNF165
2.60967e-06	0.315011	0.871	0.811	0.158344	1	RANBP9
2.625e-06	-0.63056	0.281	0.401	0.159274	1	GPSM3
2.64995e-06	-0.487464	0.451	0.575	0.160789	1	MT-TS1
2.6973e-06	-0.800901	0.199	0.307	0.163661	1	IRF8
2.71026e-06	0.407795	0.596	0.472	0.164448	1	GART
2.72907e-06	-0.541981	0.37	0.498	0.165589	1	GCLC
2.79419e-06	0.989883	0.263	0.167	0.16954	1	OGFOD1
2.79761e-06	-0.343493	0.732	0.805	0.169748	1	GBE1
2.9212e-06	-0.308711	0.667	0.77	0.177246	1	ZC3H3
2.95121e-06	-0.331039	0.697	0.785	0.179068	1	ERAP2
2.96224e-06	0.844739	0.322	0.219	0.179737	1	POGLUT3
3.01126e-06	0.33209	0.852	0.855	0.182711	1	LRPPRC
3.02618e-06	0.836128	0.311	0.209	0.183616	1	GMNN
3.06538e-06	0.305975	0.848	0.814	0.185995	1	ANP32A
3.07734e-06	-0.55955	0.314	0.44	0.186721	1	TBC1D7
3.10525e-06	-0.639317	0.289	0.405	0.188414	1	ZNF263
3.12396e-06	-0.584012	0.44	0.551	0.189549	1	NTNG2
3.28104e-06	-0.510388	0.396	0.51	0.199081	1	DDX52
3.32562e-06	0.71668	0.386	0.282	0.201786	1	NIBAN2
3.32595e-06	-0.706525	0.242	0.359	0.201805	1	GOLGA2
3.35627e-06	0.324057	0.837	0.779	0.203645	1	CLTC
3.36835e-06	0.63464	0.459	0.347	0.204378	1	MIRLET7A1HG
3.37063e-06	-0.365903	0.797	0.835	0.204516	1	PCCA
3.40351e-06	-0.541764	0.295	0.422	0.206511	1	HLA-E
3.42579e-06	-0.390324	0.683	0.781	0.207863	1	NTN1
3.4526e-06	-0.711612	0.182	0.294	0.20949	1	FAM221A
3.46253e-06	0.770086	0.311	0.207	0.210093	1	RNU2-26P
3.46775e-06	-0.520693	0.367	0.48	0.210409	1	GUSBP2
3.48449e-06	-0.535201	0.37	0.499	0.211425	1	MAP2K6
3.50558e-06	0.750589	0.349	0.238	0.212704	1	POLD2
3.57013e-06	-0.554173	0.329	0.449	0.216621	1	BLCAP
3.60054e-06	1.03276	0.268	0.171	0.218466	1	ACAT2
3.62062e-06	0.300886	0.907	0.835	0.219685	1	GBF1
3.62931e-06	0.636825	0.404	0.294	0.220212	1	PTOV1
3.65162e-06	-0.371036	0.577	0.697	0.221566	1	PIAS2
3.66516e-06	-0.41641	0.493	0.607	0.222387	1	SUFU
3.67377e-06	-0.303211	0.7	0.796	0.22291	1	KIFAP3
3.73667e-06	-0.302707	0.665	0.773	0.226726	1	TNPO2
3.73744e-06	-0.40705	0.504	0.632	0.226773	1	HECA
3.75491e-06	0.361631	0.713	0.626	0.227833	1	XRCC6
3.76636e-06	-0.483471	0.443	0.553	0.228527	1	FARP2
3.77522e-06	0.507146	0.514	0.416	0.229065	1	SUMF2
3.84424e-06	-0.856516	0.177	0.282	0.233253	1	STARD7-AS1
3.9687e-06	0.290571	0.938	0.906	0.240805	1	TAOK3
4.07089e-06	0.476993	0.53	0.405	0.247005	1	ZNF135
4.09018e-06	0.395081	0.64	0.525	0.248175	1	SCP2
4.13741e-06	0.494484	0.367	0.253	0.251041	1	TRIM5
4.27101e-06	0.424074	0.576	0.45	0.259148	1	NIPAL3
4.33072e-06	0.688675	0.396	0.283	0.262771	1	PUS7
4.37256e-06	0.403547	0.657	0.551	0.265309	1	FAU
4.38909e-06	0.59878	0.464	0.356	0.266313	1	ACAP3
4.43136e-06	0.801318	0.3	0.197	0.268877	1	ABCB8
4.4544e-06	-0.710444	0.209	0.322	0.270275	1	GNPTG
4.4593e-06	0.330425	0.833	0.753	0.270572	1	WWP1
4.48736e-06	0.556542	0.442	0.32	0.272275	1	LSP1
4.49273e-06	0.46093	0.628	0.551	0.272601	1	MTHFD1
4.53748e-06	-0.51822	0.376	0.501	0.275316	1	PLEKHA8
4.55787e-06	0.821476	0.364	0.267	0.276554	1	RANBP1
4.56473e-06	0.802701	0.281	0.179	0.27697	1	TMEM214
4.58252e-06	-0.465044	0.52	0.62	0.278049	1	GIGYF1
4.60451e-06	0.5279	0.577	0.496	0.279383	1	CHEK1
4.68175e-06	0.412452	0.571	0.456	0.28407	1	KATNBL1
4.6952e-06	0.604342	0.478	0.373	0.284886	1	TPI1
4.70263e-06	-0.672063	0.306	0.416	0.285337	1	RAB27B
4.72734e-06	0.695639	0.368	0.258	0.286836	1	HES4
4.76056e-06	-0.796809	0.161	0.265	0.288852	1	ACSF2
4.76095e-06	0.699374	0.333	0.231	0.288876	1	ZWILCH
4.92906e-06	0.374373	0.732	0.66	0.299075	1	NEDD4
4.93329e-06	0.469681	0.568	0.461	0.299332	1	HERC2P2
4.94843e-06	-0.543513	0.469	0.565	0.300251	1	ZNF101
4.95788e-06	-0.381931	0.502	0.617	0.300824	1	USP49
4.95892e-06	0.335013	0.799	0.715	0.300888	1	VPS41
4.96237e-06	0.554759	0.402	0.283	0.301097	1	GCFC2
5.07872e-06	0.266329	0.944	0.934	0.308156	1	TLK1
5.1294e-06	0.419716	0.705	0.618	0.311232	1	TUBA1A
5.21089e-06	-0.296487	0.77	0.867	0.316176	1	TRAK1
5.21094e-06	0.647236	0.435	0.329	0.316179	1	APEX1
5.26512e-06	-0.321609	0.667	0.773	0.319466	1	MANBA
5.40152e-06	-0.47401	0.515	0.613	0.327743	1	PRR12
5.4694e-06	0.697619	0.309	0.206	0.331861	1	HEXD
5.5003e-06	0.720479	0.298	0.194	0.333736	1	CYTOR
5.55771e-06	-0.543987	0.359	0.474	0.337219	1	RINT1
5.57945e-06	-0.655041	0.29	0.401	0.338539	1	CRY2
5.64708e-06	0.512618	0.517	0.411	0.342642	1	ERAP1
5.6787e-06	-0.55797	0.346	0.458	0.344561	1	CHPT1
5.69153e-06	0.710904	0.381	0.268	0.345339	1	LNCAROD
5.78841e-06	-0.545223	0.316	0.44	0.351218	1	MT-TR
5.93263e-06	0.557524	0.41	0.292	0.359968	1	DLG4
5.96095e-06	0.414268	0.67	0.578	0.361687	1	EEA1
5.96313e-06	0.599348	0.415	0.306	0.361819	1	CMTM8
6.00704e-06	0.689658	0.266	0.164	0.364483	1	TOP3B
6.07838e-06	0.589424	0.364	0.249	0.368812	1	E2F1
6.13472e-06	0.875206	0.276	0.179	0.37223	1	RFC4
6.23245e-06	-0.552654	0.357	0.471	0.37816	1	FPGS
6.32394e-06	-0.430015	0.534	0.65	0.383711	1	CIC
6.38767e-06	-0.484798	0.44	0.554	0.387578	1	ASMTL
6.4649e-06	-0.444845	0.36	0.486	0.392264	1	CCDC82
6.52402e-06	0.480199	0.504	0.393	0.395852	1	PTPN22
6.54163e-06	-0.517711	0.506	0.602	0.39692	1	AGPAT3
6.57182e-06	-0.354203	0.665	0.762	0.398752	1	PACS2
6.6155e-06	-0.535596	0.341	0.458	0.401402	1	RAVER2
6.65585e-06	-0.886731	0.152	0.25	0.40385	1	RNF19B
6.66096e-06	-0.469807	0.486	0.593	0.404161	1	CLCN7
6.79616e-06	0.332197	0.797	0.709	0.412364	1	FMNL1
7.00975e-06	0.548911	0.488	0.376	0.425323	1	C7orf50
7.01901e-06	-0.823689	0.327	0.437	0.425885	1	ATP8A2
7.04167e-06	-0.315208	0.624	0.721	0.42726	1	GTF3C1
7.12818e-06	0.556532	0.544	0.456	0.43251	1	ABCE1
7.1721e-06	0.651311	0.335	0.227	0.435175	1	MIR181A2HG
7.17399e-06	-0.704623	0.183	0.292	0.435289	1	PER1
7.24804e-06	0.354618	0.842	0.784	0.439782	1	RPS13
7.34217e-06	0.658083	0.405	0.298	0.445493	1	AC084337.2
7.39741e-06	-0.271124	0.644	0.772	0.448845	1	ARFIP1
7.47305e-06	-0.906849	0.158	0.252	0.453435	1	ARMC5
7.67805e-06	0.501607	0.442	0.323	0.465873	1	JPT2
7.75944e-06	0.369033	0.737	0.659	0.470812	1	ANP32B
7.79338e-06	-0.703184	0.214	0.322	0.472871	1	MCRS1
7.8255e-06	-0.351617	0.708	0.772	0.47482	1	ZRANB2
7.89874e-06	0.708021	0.338	0.228	0.479264	1	NUP50-DT
7.91816e-06	0.33808	0.772	0.714	0.480443	1	SMARCA5
7.95022e-06	-0.319355	0.743	0.796	0.482387	1	AC092279.1
8.06729e-06	-0.332957	0.616	0.711	0.489491	1	NAA35
8.08769e-06	0.328563	0.553	0.416	0.490728	1	TTTY14
8.11565e-06	-0.356645	0.616	0.712	0.492425	1	CHIC2
8.13616e-06	-0.593338	0.262	0.373	0.49367	1	TMTC3
8.24495e-06	-0.49285	0.467	0.578	0.500271	1	PKN1
8.28902e-06	0.449341	0.461	0.343	0.502945	1	CD44
8.30283e-06	0.549552	0.413	0.3	0.503783	1	JOSD1
8.34418e-06	-0.710615	0.193	0.298	0.506291	1	AL591895.1
8.43028e-06	0.854545	0.306	0.204	0.511516	1	CDC6
8.49789e-06	-0.300739	0.715	0.784	0.515618	1	GPATCH2L
8.71605e-06	-0.336686	0.55	0.642	0.528855	1	VPS50
8.75545e-06	0.564909	0.466	0.358	0.531246	1	NOL8
8.82162e-06	0.432697	0.38	0.264	0.535261	1	CKAP2
8.94678e-06	-0.887824	0.155	0.252	0.542855	1	CYB5D2
9.09047e-06	0.956867	0.258	0.167	0.551574	1	SRP14-AS1
9.24391e-06	-0.280355	0.861	0.915	0.560884	1	GLG1
9.24513e-06	-0.546504	0.325	0.441	0.560957	1	SBK1
9.32137e-06	0.362251	0.47	0.341	0.565584	1	POLQ
9.61357e-06	0.688411	0.357	0.258	0.583313	1	UBA5
9.6789e-06	-0.80764	0.209	0.313	0.587277	1	STARD4-AS1
9.72448e-06	-0.338964	0.766	0.814	0.590043	1	VAV1
9.8948e-06	-0.606166	0.297	0.402	0.600377	1	MBD6
9.94154e-06	-0.507499	0.375	0.486	0.603213	1	WDR45B
9.94446e-06	0.29149	0.877	0.83	0.60339	1	NUFIP2
1.01037e-05	-0.421685	0.525	0.626	0.613052	1	TYK2
1.01101e-05	0.655581	0.319	0.213	0.613438	1	TTLL12
1.02523e-05	0.432567	0.625	0.532	0.622069	1	TMEM107
1.03629e-05	-0.252196	0.858	0.903	0.628778	1	MYO9A
1.05542e-05	-0.710594	0.172	0.276	0.640384	1	MX1
1.05755e-05	-0.755179	0.171	0.27	0.641679	1	GRAMD2B
1.06135e-05	0.63497	0.306	0.198	0.643983	1	LRRCC1
1.06411e-05	-0.587054	0.188	0.295	0.645659	1	THAP6
1.06938e-05	0.465601	0.504	0.405	0.648855	1	PPP1R15B
1.07086e-05	-0.467159	0.518	0.627	0.649758	1	PAFAH2
1.07575e-05	-0.7467	0.187	0.289	0.652721	1	POC1B-AS1
1.07829e-05	0.690171	0.29	0.188	0.65426	1	RNU2-3P
1.08575e-05	0.599094	0.402	0.294	0.658787	1	ANP32E
1.08754e-05	0.690793	0.743	0.705	0.659878	1	INPP4B
1.09179e-05	-0.433671	0.474	0.592	0.662454	1	TRIT1
1.09243e-05	0.389429	0.622	0.519	0.662841	1	SOGA1
1.10408e-05	-0.541662	0.274	0.392	0.669911	1	POGLUT1
1.10532e-05	0.319567	0.75	0.645	0.670666	1	B3GNTL1
1.10843e-05	0.488875	0.667	0.58	0.672551	1	AC024084.2
1.11224e-05	0.550796	0.506	0.426	0.674863	1	WEE1
1.12298e-05	0.303124	0.789	0.711	0.68138	1	MTREX
1.12462e-05	0.427779	0.686	0.608	0.682377	1	G3BP2
1.133e-05	0.571595	0.389	0.282	0.687461	1	PPA1
1.15739e-05	-0.437455	0.536	0.621	0.702257	1	FBXO25
1.16012e-05	0.414015	0.687	0.611	0.703915	1	DOCK7
1.19024e-05	-0.527757	0.384	0.487	0.722191	1	NDRG3
1.20269e-05	-0.719042	0.278	0.377	0.729747	1	SPOPL
1.21288e-05	0.335597	0.805	0.747	0.735928	1	SNORA26
1.21422e-05	-0.610796	0.198	0.303	0.736741	1	PPIF
1.21839e-05	-0.332242	0.665	0.751	0.739269	1	USP33
1.22785e-05	-0.520138	0.262	0.382	0.745007	1	SCARB2
1.24355e-05	0.515349	0.488	0.382	0.754536	1	SRPRA
1.26307e-05	-0.477819	0.416	0.519	0.766378	1	ZNF37A
1.26678e-05	-0.504131	0.399	0.505	0.768631	1	FAM102A
1.2707e-05	0.396406	0.7	0.653	0.771013	1	ZBTB1
1.27265e-05	-0.390668	0.52	0.633	0.772192	1	DR1
1.29475e-05	-0.277947	0.726	0.797	0.785602	1	MSH3
1.30657e-05	0.753512	0.254	0.155	0.792775	1	COMMD6
1.33067e-05	0.427528	0.641	0.557	0.807395	1	EXOC5
1.33566e-05	0.568875	0.411	0.304	0.810427	1	SNU13
1.35191e-05	0.410283	0.643	0.565	0.820285	1	IMMT
1.3524e-05	-0.346054	0.553	0.681	0.82058	1	KLHL24
1.35266e-05	-0.542692	0.298	0.407	0.820741	1	CHMP1A
1.363e-05	-0.5932	0.169	0.271	0.827013	1	SNORD105B
1.36834e-05	0.277951	0.876	0.817	0.830254	1	SLC39A11
1.37021e-05	0.281387	0.871	0.845	0.831392	1	CTNNB1
1.39107e-05	0.677292	0.329	0.23	0.844048	1	PSMC3
1.39245e-05	-0.510364	0.287	0.401	0.844885	1	ADNP2
1.39304e-05	0.515155	0.525	0.426	0.845243	1	FSD1L
1.40289e-05	-0.723879	0.172	0.274	0.851216	1	LTO1
1.40571e-05	0.53573	0.482	0.38	0.852932	1	SKA2
1.42222e-05	0.458196	0.574	0.472	0.862946	1	STX16
1.42255e-05	-0.645077	0.262	0.367	0.863144	1	ZNF510
1.45999e-05	-0.420799	0.545	0.636	0.885862	1	PIGL
1.47096e-05	-0.558693	0.657	0.723	0.892518	1	SUMF1
1.47348e-05	0.580965	0.419	0.319	0.894046	1	PTPN13
1.47813e-05	0.412688	0.581	0.466	0.896868	1	SUMO2
1.48642e-05	-0.788296	0.285	0.383	0.901899	1	CHRM3-AS2
1.49102e-05	0.438509	0.496	0.392	0.90469	1	ATP8B2
1.53179e-05	-0.307389	0.802	0.851	0.929427	1	CCDC88C
1.54502e-05	-0.735307	0.228	0.334	0.937455	1	MIGA2
1.5512e-05	0.287023	0.863	0.808	0.941206	1	NPEPPS
1.56003e-05	-0.366477	0.616	0.697	0.946562	1	CEP57
1.58947e-05	0.34003	0.748	0.674	0.964427	1	PRR14L
1.59518e-05	-0.524901	0.308	0.426	0.967889	1	RNU6-36P
1.60929e-05	-0.621756	0.301	0.401	0.976451	1	FBN1
1.61799e-05	-0.809018	0.215	0.316	0.981732	1	PHEX
1.62848e-05	0.57426	0.351	0.249	0.988098	1	MCUR1
1.63827e-05	-0.349425	0.612	0.703	0.994038	1	TTC21B
1.66312e-05	-0.383387	0.608	0.684	1	1	SNORA47
1.68272e-05	0.477452	0.587	0.496	1	1	CTPS1
1.69323e-05	0.420243	0.493	0.38	1	1	RANGAP1
1.70957e-05	-0.535002	0.346	0.455	1	1	FEZ2
1.72272e-05	0.569699	0.411	0.304	1	1	SLBP
1.72915e-05	0.305719	0.75	0.669	1	1	SMC1A
1.75313e-05	-0.473792	0.616	0.684	1	1	SLC8A1-AS1
1.79395e-05	-0.583972	0.279	0.389	1	1	UBALD2
1.80776e-05	-0.579931	0.29	0.405	1	1	SPATA13
1.81063e-05	-0.494912	0.301	0.416	1	1	WDR81
1.819e-05	0.497748	0.52	0.42	1	1	SCRN1
1.8209e-05	-0.339225	0.71	0.766	1	1	TIMP2
1.85838e-05	-0.494377	0.391	0.501	1	1	SNHG11
1.86241e-05	0.528626	0.41	0.303	1	1	BOP1
1.86374e-05	-0.321486	0.705	0.788	1	1	BARD1
1.86591e-05	-0.731093	0.191	0.286	1	1	PXDNL
1.88197e-05	0.506888	0.337	0.231	1	1	PUS10
1.9182e-05	-0.658887	0.191	0.291	1	1	RRP1
1.93509e-05	0.54796	0.364	0.258	1	1	PDHA1
1.93883e-05	0.311697	0.829	0.779	1	1	UBXN7
1.95983e-05	0.380271	0.715	0.657	1	1	AKT2
1.96189e-05	-0.457632	0.456	0.551	1	1	PITRM1
1.9684e-05	0.422728	0.541	0.438	1	1	TTI1
2.01933e-05	-0.480788	0.399	0.511	1	1	RFLNB
2.01982e-05	-0.470528	0.4	0.513	1	1	RAB1B
2.03016e-05	-0.841449	0.171	0.261	1	1	DYRK2
2.03063e-05	0.915565	0.268	0.174	1	1	TRMT112
2.03646e-05	0.524473	0.486	0.379	1	1	GTPBP10
2.05058e-05	-0.616116	0.234	0.338	1	1	ZNF267
2.05103e-05	-0.465279	0.389	0.501	1	1	SNORD91A
2.07021e-05	-0.555366	0.33	0.435	1	1	MT-TC
2.08234e-05	0.748419	0.297	0.2	1	1	POLR2D
2.1133e-05	-0.59684	0.303	0.405	1	1	MTND2P28
2.11886e-05	0.255466	0.919	0.896	1	1	R3HDM1
2.13542e-05	0.323899	0.75	0.681	1	1	BCL7A
2.14658e-05	0.559464	0.499	0.401	1	1	SGMS1
2.16505e-05	0.816264	0.285	0.191	1	1	CEP41
2.18063e-05	-0.367266	0.646	0.736	1	1	IL1RAP
2.19172e-05	-0.266857	0.837	0.876	1	1	FGD3
2.19683e-05	-0.638114	0.282	0.385	1	1	HMOX2
2.19782e-05	0.778718	0.297	0.206	1	1	RDH11
2.22252e-05	0.641962	0.581	0.484	1	1	CNIH3
2.22748e-05	0.529247	0.45	0.338	1	1	SMS
2.2358e-05	-0.299039	0.845	0.912	1	1	PLEKHA2
2.25832e-05	0.621716	0.322	0.221	1	1	E2F2
2.28283e-05	-0.301743	0.614	0.717	1	1	KANTR
2.28704e-05	-0.259089	0.67	0.772	1	1	CRTC3
2.28791e-05	-0.520152	0.295	0.405	1	1	BCLAF3
2.28991e-05	-0.364501	0.59	0.683	1	1	SMARCB1
2.29858e-05	0.523175	0.569	0.498	1	1	PPTC7
2.30253e-05	-0.588218	0.274	0.383	1	1	LPCAT3
2.31294e-05	-0.374612	0.596	0.715	1	1	TSHZ1
2.31416e-05	-0.482847	0.285	0.392	1	1	LRRC8B
2.35153e-05	-0.477828	0.413	0.511	1	1	SETD1A
2.36025e-05	-0.53475	0.193	0.297	1	1	MTUS1
2.41957e-05	0.534977	0.443	0.347	1	1	DCK
2.44117e-05	-0.930972	0.167	0.258	1	1	ABCG2
2.45605e-05	0.738523	0.262	0.168	1	1	CCNE2
2.45788e-05	-0.605446	0.391	0.465	1	1	TSC22D4
2.51486e-05	-0.48687	0.458	0.556	1	1	AC007000.4
2.59659e-05	0.692755	0.33	0.232	1	1	PLP2
2.6063e-05	-0.467661	0.378	0.492	1	1	NDUFAF2
2.64316e-05	-0.400949	0.522	0.61	1	1	ANKRD27
2.66287e-05	-0.735327	0.223	0.319	1	1	DMAC2L
2.67356e-05	0.436131	0.616	0.532	1	1	EPRS1
2.67672e-05	-0.743384	0.191	0.288	1	1	SARDH
2.68813e-05	-0.590401	0.193	0.292	1	1	EVI5L
2.68814e-05	0.28062	0.879	0.857	1	1	DHX15
2.69266e-05	0.757852	0.3	0.204	1	1	PRDX1
2.69534e-05	-0.59102	0.287	0.393	1	1	RNPEP
2.7231e-05	-0.375742	0.437	0.551	1	1	RASSF1
2.77701e-05	-0.350168	0.537	0.651	1	1	CYLD
2.77989e-05	-0.495077	0.292	0.398	1	1	AC016074.2
2.80877e-05	0.450022	0.515	0.404	1	1	SMARCAL1
2.82161e-05	-0.723677	0.191	0.289	1	1	ETFDH
2.83676e-05	-0.277404	0.884	0.905	1	1	CDK19
2.84757e-05	0.313087	0.71	0.665	1	1	ELMSAN1
2.86125e-05	0.497168	0.49	0.393	1	1	RECQL
2.90047e-05	0.662836	0.364	0.268	1	1	ICAM2
2.93768e-05	-0.355919	0.509	0.629	1	1	SEH1L
2.977e-05	0.581027	0.282	0.185	1	1	PDCD2
2.9852e-05	-0.357675	0.539	0.641	1	1	SNORA49
2.98808e-05	0.765675	0.282	0.191	1	1	MCM10
2.9916e-05	-0.526619	0.268	0.38	1	1	NOL6
3.0057e-05	-0.425576	0.437	0.542	1	1	TMEM259
3.03458e-05	0.717264	0.255	0.161	1	1	ZSWIM7
3.03894e-05	0.576495	0.512	0.425	1	1	AZIN1-AS1
3.06789e-05	-0.654943	0.159	0.255	1	1	ERICH6-AS1
3.06943e-05	0.731721	0.254	0.159	1	1	TRAPPC1
3.11237e-05	0.627482	0.332	0.232	1	1	RGS14
3.11979e-05	-0.578544	0.271	0.376	1	1	GFOD2
3.13086e-05	0.838265	0.252	0.164	1	1	APOL3
3.1365e-05	0.282517	0.842	0.781	1	1	PKD2
3.1434e-05	0.34665	0.842	0.827	1	1	CMAHP
3.15523e-05	-0.570038	0.226	0.332	1	1	ZNF8
3.17689e-05	0.34708	0.635	0.539	1	1	TPT1-AS1
3.19555e-05	-0.49293	0.279	0.387	1	1	TXNRD2
3.19596e-05	0.408169	0.675	0.59	1	1	STRBP
3.20499e-05	0.737708	0.266	0.176	1	1	ZNF710-AS1
3.26077e-05	-0.480416	0.333	0.443	1	1	SLC35A3
3.2911e-05	-0.385786	0.675	0.751	1	1	KIAA2026
3.29401e-05	0.451555	0.541	0.446	1	1	DAP3
3.33552e-05	0.554287	0.394	0.298	1	1	KHNYN
3.37111e-05	0.84533	0.265	0.173	1	1	KDELR2
3.42196e-05	0.736494	0.274	0.183	1	1	ZNF772
3.45649e-05	0.420721	0.498	0.385	1	1	ARID3B
3.52456e-05	0.347853	0.697	0.618	1	1	RBM14-RBM4
3.53627e-05	0.70662	0.322	0.23	1	1	MRPS30
3.54292e-05	0.768645	0.263	0.174	1	1	MRPL57
3.6005e-05	0.492072	0.485	0.402	1	1	DDX23
3.60354e-05	-0.543608	0.359	0.463	1	1	DAGLB
3.63622e-05	-0.306218	0.593	0.703	1	1	GALNT14
3.65625e-05	-0.341198	0.6	0.693	1	1	USP8
3.67454e-05	0.461746	0.62	0.539	1	1	FANCI
3.71662e-05	0.372999	0.684	0.59	1	1	PSMD14
3.77486e-05	-0.38637	0.703	0.762	1	1	TBL1X
3.80767e-05	-0.432465	0.373	0.477	1	1	AL627171.4
3.82628e-05	0.331813	0.796	0.751	1	1	EIF4H
3.83209e-05	0.479714	0.553	0.461	1	1	STARD3NL
3.83211e-05	0.544613	0.408	0.308	1	1	NRROS
3.85477e-05	0.487215	0.498	0.413	1	1	DDX39A
3.93238e-05	-0.519024	0.453	0.551	1	1	PRMT7
3.94312e-05	-0.495464	0.348	0.452	1	1	INPPL1
3.97356e-05	-0.524128	0.273	0.379	1	1	PLXNB1
4.01394e-05	-0.695652	0.244	0.34	1	1	LINC01128
4.03186e-05	0.334935	0.767	0.692	1	1	ARIH2
4.04591e-05	0.65931	0.311	0.219	1	1	STING1
4.05078e-05	0.37759	0.753	0.686	1	1	TAF3
4.0531e-05	0.630747	0.319	0.222	1	1	MCRIP1
4.0593e-05	-0.4674	0.458	0.571	1	1	TMC6
4.07653e-05	-0.553822	0.319	0.411	1	1	PASK
4.08676e-05	-0.580756	0.244	0.343	1	1	SNORD42B
4.11078e-05	0.281719	0.737	0.645	1	1	PMS1
4.14305e-05	-0.859876	0.257	0.349	1	1	TSPYL2
4.14905e-05	-0.276226	0.673	0.775	1	1	BTBD9
4.18755e-05	-0.633113	0.322	0.419	1	1	FBXL19
4.26308e-05	0.799187	0.255	0.167	1	1	BAX
4.31612e-05	0.434506	0.523	0.419	1	1	USP11
4.36522e-05	0.283024	0.804	0.739	1	1	RNU1-67P
4.36952e-05	0.56342	0.335	0.231	1	1	FAM120AOS
4.37339e-05	0.563994	0.445	0.347	1	1	POLH
4.3875e-05	-0.539095	0.352	0.449	1	1	KYAT3
4.42741e-05	-0.542568	0.279	0.373	1	1	VASP
4.45348e-05	-0.557449	0.265	0.371	1	1	SNTB2
4.46618e-05	0.286977	0.892	0.845	1	1	TCF20
4.47429e-05	-0.403918	0.467	0.578	1	1	MTA2
4.52263e-05	0.6925	0.278	0.188	1	1	HIKESHI
4.54188e-05	-0.352585	0.549	0.651	1	1	MAPK9
4.54992e-05	0.648363	0.27	0.177	1	1	TMEM109
4.56226e-05	0.503028	0.553	0.463	1	1	SEC24D
4.60632e-05	0.450623	0.571	0.49	1	1	EIF2A
4.63164e-05	0.28062	0.88	0.846	1	1	RBMS1
4.6473e-05	0.371137	0.743	0.663	1	1	MIR29B2CHG
4.71026e-05	0.474321	0.439	0.328	1	1	ATF7
4.85107e-05	0.353269	0.598	0.496	1	1	NMT1
4.93316e-05	-0.606028	0.175	0.265	1	1	TOM1
4.99518e-05	-0.500294	0.308	0.416	1	1	ADCY3
4.99799e-05	-0.591947	0.207	0.303	1	1	ST3GAL5
5.03312e-05	0.345043	0.679	0.598	1	1	SUPT20H
5.05486e-05	-0.391303	0.553	0.647	1	1	CLYBL
5.09179e-05	0.473885	0.528	0.44	1	1	PPM1D
5.10898e-05	0.593415	0.293	0.195	1	1	ZNF839
5.13481e-05	-0.525597	0.33	0.431	1	1	PRKACA
5.21199e-05	-0.420076	0.405	0.52	1	1	SNHG16
5.26496e-05	-0.259151	0.852	0.878	1	1	XPO7
5.28515e-05	0.822957	0.254	0.168	1	1	IL15
5.30938e-05	0.676183	0.273	0.183	1	1	KIF24
5.36227e-05	0.692766	0.311	0.221	1	1	ESD
5.46015e-05	-0.301028	0.708	0.77	1	1	RNF13
5.48799e-05	-0.422516	0.426	0.535	1	1	MTMR14
5.50378e-05	0.441067	0.506	0.404	1	1	ABHD12B
5.51192e-05	0.325281	0.6	0.483	1	1	TRIP11
5.56073e-05	-0.441905	0.338	0.446	1	1	RCC1L
5.56369e-05	-0.314545	0.555	0.678	1	1	ILDR2
5.57951e-05	0.260774	0.826	0.751	1	1	SACM1L
5.59308e-05	0.284953	0.825	0.756	1	1	TNPO3
5.60296e-05	-0.635854	0.188	0.283	1	1	IRF2BPL
5.63278e-05	-0.25252	0.758	0.823	1	1	BOD1L1
5.6566e-05	0.618868	0.376	0.286	1	1	SEC61B
5.67372e-05	-0.55716	0.368	0.461	1	1	LINC02245
5.68348e-05	-0.499503	0.411	0.504	1	1	TRAM2
5.69779e-05	-0.436571	0.482	0.575	1	1	MINK1
5.70154e-05	0.269455	0.837	0.812	1	1	BDP1
5.70551e-05	-0.5017	0.322	0.425	1	1	CEP68
5.75272e-05	-0.505567	0.266	0.368	1	1	GNS
5.75611e-05	0.660248	0.329	0.231	1	1	TMA7
5.81317e-05	0.48752	0.533	0.452	1	1	PIP4K2B
5.8599e-05	-0.642599	0.206	0.303	1	1	HSDL1
5.92158e-05	-0.348296	0.592	0.7	1	1	PNRC1
5.94304e-05	0.335128	0.702	0.632	1	1	EIF5B
5.95044e-05	-0.502961	0.278	0.38	1	1	MAN2B2
5.96104e-05	-0.392606	0.547	0.639	1	1	ZNF362
5.98954e-05	-0.316543	0.789	0.83	1	1	BACH1
5.99939e-05	0.420752	0.539	0.455	1	1	PRPSAP2
6.00576e-05	0.418647	0.616	0.525	1	1	SIK2
6.05804e-05	-0.513422	0.448	0.544	1	1	ANO10
6.09294e-05	-0.486231	0.362	0.455	1	1	SNORA30
6.09349e-05	0.347282	0.758	0.723	1	1	PTPRD
6.18362e-05	-0.465349	0.373	0.477	1	1	PPARD
6.19346e-05	0.763492	0.279	0.189	1	1	LRRN2
6.29662e-05	-0.304464	0.463	0.574	1	1	ECHDC1
6.48071e-05	-0.688067	0.226	0.32	1	1	NFKB1
6.48657e-05	0.34935	0.595	0.505	1	1	COMT
6.49114e-05	0.513328	0.434	0.338	1	1	GDI1
6.51426e-05	0.322403	0.699	0.62	1	1	GNB4
6.56556e-05	-0.539809	0.356	0.452	1	1	TEX9
6.64203e-05	0.707591	0.34	0.247	1	1	LINC01088
6.77365e-05	0.551361	0.348	0.252	1	1	SCYL3
6.79035e-05	0.369443	0.595	0.51	1	1	LEPROTL1
6.91813e-05	0.337108	0.785	0.753	1	1	MTR
7.00001e-05	0.489589	0.477	0.39	1	1	TMX1
7.03766e-05	0.66611	0.254	0.167	1	1	VSIG10
7.05075e-05	-0.691212	0.214	0.308	1	1	STK11
7.05847e-05	0.295255	0.85	0.797	1	1	EXT1
7.08825e-05	-0.279815	0.651	0.736	1	1	CCDC6
7.22997e-05	0.605271	0.437	0.349	1	1	ZNF367
7.41018e-05	0.539286	0.295	0.197	1	1	DTYMK
7.44844e-05	0.34679	0.689	0.602	1	1	MAVS
7.46704e-05	-0.520919	0.169	0.261	1	1	MAIP1
7.52014e-05	0.349415	0.71	0.62	1	1	PHYKPL
7.56472e-05	0.64604	0.29	0.198	1	1	MYBL2
7.6603e-05	0.704944	0.282	0.192	1	1	CCDC117
7.69045e-05	0.292257	0.82	0.794	1	1	ATF2
7.6933e-05	-0.491594	0.391	0.498	1	1	PHACTR1
7.7084e-05	-0.686512	0.223	0.314	1	1	PNPLA2
7.83528e-05	0.57245	0.537	0.459	1	1	RRM1
7.87933e-05	0.512299	0.434	0.34	1	1	KDSR
7.99575e-05	0.439939	0.542	0.458	1	1	SMC6
8.03509e-05	-0.528335	0.209	0.307	1	1	PTGDR2
8.19252e-05	-0.405046	0.348	0.466	1	1	TRIM8
8.25785e-05	-0.764525	0.185	0.273	1	1	NECTIN3
8.36493e-05	-0.412139	0.392	0.501	1	1	CDK9
8.38824e-05	0.367028	0.675	0.587	1	1	MTX2
8.42166e-05	-0.276108	0.716	0.811	1	1	DGKD
8.43568e-05	0.4101	0.619	0.535	1	1	GPR174
8.49433e-05	0.344605	0.703	0.639	1	1	HGSNAT
8.49485e-05	0.429136	0.708	0.657	1	1	CENPK
8.49512e-05	0.776877	0.317	0.227	1	1	TBC1D4
8.54473e-05	-0.354171	0.552	0.659	1	1	STIM2
8.55018e-05	-0.519725	0.201	0.301	1	1	HEBP2
8.56841e-05	0.397009	0.63	0.566	1	1	RBM14
8.59074e-05	-0.373055	0.327	0.435	1	1	CARM1
8.63991e-05	-0.547945	0.289	0.383	1	1	CEP126
8.64214e-05	-0.763256	0.215	0.301	1	1	OARD1
8.72043e-05	0.417856	0.541	0.452	1	1	XIAP
8.8101e-05	-0.250368	0.74	0.811	1	1	EPG5
8.83682e-05	0.58002	0.552	0.49	1	1	NEIL3
8.84898e-05	-0.297182	0.598	0.683	1	1	DDX24
8.86196e-05	0.649333	0.268	0.179	1	1	FTSJ3
8.87701e-05	0.301544	0.751	0.678	1	1	ROCK2
8.91539e-05	0.399412	0.608	0.535	1	1	ILF2
8.94076e-05	0.333855	0.638	0.55	1	1	JADE1
8.96235e-05	0.497965	0.614	0.55	1	1	LRCH1
9.05526e-05	-0.262587	0.809	0.842	1	1	BRD1
9.08012e-05	0.518868	0.388	0.289	1	1	DBT
9.09656e-05	0.353062	0.657	0.575	1	1	PKNOX1
9.47334e-05	0.395158	0.523	0.426	1	1	FYTTD1
9.48462e-05	0.252408	0.841	0.799	1	1	RPL35A
9.51145e-05	-0.393019	0.51	0.605	1	1	RAB12
9.51217e-05	-0.322563	0.514	0.61	1	1	TMF1
9.65175e-05	-0.306868	0.657	0.735	1	1	SENP5
9.65463e-05	0.276878	0.848	0.785	1	1	U2SURP
9.69052e-05	0.424815	0.52	0.423	1	1	CD37
9.89985e-05	0.25387	0.778	0.712	1	1	ANKFY1
9.93691e-05	0.721992	0.348	0.267	1	1	CDK2
9.94864e-05	-0.359597	0.719	0.754	1	1	MOB3A
0.000100809	-0.402143	0.582	0.657	1	1	ZNF445
0.000101846	-0.386454	0.514	0.615	1	1	ZNF652
0.000102059	0.274188	0.874	0.803	1	1	H3-3A
0.000102542	-0.345727	0.707	0.742	1	1	XYLB
0.000103087	-0.466274	0.219	0.314	1	1	CDON
0.00010408	-0.456139	0.498	0.572	1	1	CLTA
0.000104161	0.517684	0.424	0.328	1	1	CLSPN
0.000104566	-0.800298	0.196	0.28	1	1	FO393400.1
0.000104856	-0.394988	0.376	0.48	1	1	POLR3B
0.000105482	-0.362845	0.404	0.513	1	1	ZNF316
0.000107477	0.260771	0.885	0.838	1	1	MDN1
0.000107975	0.745362	0.289	0.204	1	1	CDT1
0.00010842	-0.335883	0.571	0.674	1	1	DEF6
0.000109002	0.702617	0.29	0.204	1	1	ZFP62
0.000109131	0.2743	0.466	0.356	1	1	PLAGL1
0.000109246	0.282221	0.793	0.757	1	1	RAF1
0.000109668	0.718534	0.266	0.183	1	1	SLC25A53
0.000109837	-0.594044	0.552	0.604	1	1	RNF220
0.000109935	-0.65958	0.185	0.274	1	1	PDCD6
0.000109976	0.412882	0.622	0.538	1	1	UBE2E2
0.000110559	-0.38142	0.502	0.593	1	1	CNPY3
0.000111117	0.717148	0.257	0.171	1	1	CACNB3
0.000111267	-0.585695	0.228	0.32	1	1	NCEH1
0.000112146	-0.311418	0.66	0.712	1	1	RPRD1B
0.000113556	0.448385	0.456	0.362	1	1	SDE2
0.000114486	-0.356672	0.429	0.531	1	1	SPPL2B
0.000116152	0.403941	0.635	0.563	1	1	UBE2L3
0.000117866	-0.592207	0.177	0.273	1	1	AL365434.1
0.000118247	0.283075	0.828	0.778	1	1	C18orf25
0.000118525	0.665441	0.279	0.194	1	1	MTURN
0.000118828	-0.402265	0.376	0.472	1	1	ERGIC2
0.00011963	0.652189	0.278	0.188	1	1	ADCK1
0.000119646	-0.380174	0.52	0.607	1	1	TMEM94
0.00011974	0.331832	0.732	0.678	1	1	PIK3CB
0.000121053	0.466012	0.427	0.334	1	1	SSB
0.000121939	0.445756	0.522	0.429	1	1	LINC02256
0.000122358	-0.337175	0.486	0.607	1	1	OTUD5
0.000122601	-0.564991	0.289	0.382	1	1	HDAC5
0.000123098	0.503723	0.429	0.34	1	1	ARF4
0.000123777	-0.803116	0.214	0.297	1	1	TNS1
0.000124971	0.372804	0.447	0.34	1	1	TCAIM
0.000126149	0.580659	0.36	0.265	1	1	TRMT13
0.000126769	-0.346428	0.437	0.531	1	1	UHRF1BP1
0.000127621	-0.517713	0.289	0.382	1	1	ZYX
0.000129544	-0.521739	0.207	0.303	1	1	HSBP1
0.000130357	0.310065	0.778	0.706	1	1	TBCA
0.000132668	0.516852	0.48	0.38	1	1	LINC00894
0.000132827	-0.608267	0.295	0.386	1	1	CYTH4
0.000133033	0.287783	0.689	0.578	1	1	RAC1
0.000134074	0.817531	0.268	0.186	1	1	LZIC
0.000134256	0.338556	0.746	0.696	1	1	RNF24
0.000134878	-0.461242	0.26	0.358	1	1	RNF185
0.000135164	0.298805	0.836	0.808	1	1	KIAA0100
0.000137202	0.307789	0.475	0.362	1	1	ENOX2
0.000137921	0.391408	0.662	0.596	1	1	E2F5
0.000138525	0.349819	0.799	0.768	1	1	MOB1B
0.000138681	-0.435046	0.309	0.414	1	1	NEPRO
0.00014032	0.334354	0.751	0.677	1	1	STRN
0.000140527	0.44657	0.447	0.349	1	1	FNTA
0.000142492	-0.294759	0.734	0.812	1	1	FBLN7
0.000143726	-0.404666	0.4	0.499	1	1	ZNF780B
0.000144358	-0.435114	0.287	0.387	1	1	AC124944.2
0.000145607	0.286378	0.797	0.726	1	1	RBMX
0.000146384	0.457176	0.469	0.38	1	1	TRIM27
0.000148721	-0.441029	0.432	0.522	1	1	GPR173
0.000152975	0.263852	0.925	0.867	1	1	TFRC
0.000154529	-0.313242	0.648	0.724	1	1	CASD1
0.00015487	0.374463	0.526	0.416	1	1	ATG4C
0.000156319	-0.334941	0.447	0.55	1	1	KIZ
0.000156978	0.282568	0.864	0.824	1	1	ZNF609
0.000157393	0.696243	0.338	0.261	1	1	STMP1
0.000157566	0.812689	0.25	0.174	1	1	COX7B
0.000160868	-0.5414	0.301	0.392	1	1	TOB1
0.000161542	-0.410048	0.448	0.562	1	1	HPS4
0.000161692	-0.414394	0.389	0.496	1	1	SMPD4
0.000163283	-0.37543	0.313	0.407	1	1	FBXO3
0.000164388	-0.508899	0.308	0.404	1	1	OPA3
0.000168211	0.684898	0.284	0.201	1	1	CEP78
0.000169509	-0.344453	0.542	0.617	1	1	NF2
0.00016967	-0.981646	0.177	0.255	1	1	AL356534.1
0.000170139	0.37048	0.522	0.44	1	1	PURB
0.000171371	0.474547	0.507	0.438	1	1	MMP25-AS1
0.000171936	0.279392	0.813	0.748	1	1	INO80
0.000172501	0.447112	0.592	0.522	1	1	RBFOX2
0.000172682	0.530383	0.402	0.313	1	1	CDCA7L
0.000174286	0.294346	0.823	0.762	1	1	FBXW4
0.000178025	0.315336	0.713	0.62	1	1	ZC4H2
0.000179672	0.633523	0.381	0.294	1	1	ESF1
0.000183634	-0.406015	0.418	0.514	1	1	EVPL
0.000184888	0.413692	0.469	0.379	1	1	DEAF1
0.000187496	0.501053	0.411	0.329	1	1	SAMD9L
0.000188202	-0.40218	0.384	0.486	1	1	TGFBRAP1
0.000188396	0.568139	0.3	0.213	1	1	GTPBP2
0.000190685	0.597743	0.341	0.261	1	1	PSMB4
0.000191164	0.603655	0.311	0.227	1	1	CSNK1G3
0.00019141	-0.437167	0.413	0.511	1	1	AC008878.3
0.000191621	0.455365	0.413	0.328	1	1	CPSF3
0.000192554	0.644757	0.281	0.195	1	1	TGDS
0.000194407	0.644375	0.352	0.274	1	1	ACTL6A
0.000194525	0.453111	0.541	0.468	1	1	RAB5B
0.000199336	0.56061	0.293	0.206	1	1	PLD3
0.000200272	0.302621	0.716	0.653	1	1	OTUD4
0.000200894	-0.499165	0.273	0.367	1	1	AC018450.1
0.000201445	-0.509441	0.329	0.414	1	1	TRAPPC6B
0.00020192	0.384893	0.665	0.595	1	1	VRK1
0.000202041	0.375181	0.391	0.3	1	1	SLC30A5
0.000202205	-0.439931	0.419	0.513	1	1	CRTAP
0.000202321	-0.544525	0.257	0.346	1	1	MAP3K11
0.00020421	0.616138	0.311	0.231	1	1	AIP
0.000204471	0.298259	0.695	0.614	1	1	TRIM14
0.000204598	-0.321795	0.641	0.726	1	1	CCAR2
0.000204909	-0.365303	0.528	0.608	1	1	ARHGAP42
0.000205822	0.372173	0.585	0.501	1	1	UQCRC2
0.000206292	0.418839	0.632	0.569	1	1	GAB3
0.000206895	0.465711	0.494	0.413	1	1	CSNK1G1
0.00020793	-0.316552	0.619	0.693	1	1	DCP1A
0.00020912	0.425652	0.531	0.452	1	1	COPG1
0.000210182	-0.3141	0.595	0.68	1	1	USF3
0.000212831	-0.316727	0.619	0.692	1	1	SNORA7B
0.000212836	-0.268764	0.64	0.742	1	1	TAPT1
0.000213987	0.330199	0.632	0.532	1	1	ANTXR1
0.000215422	-0.377833	0.663	0.697	1	1	BMP2K
0.000217892	0.348146	0.624	0.566	1	1	ZFAND5
0.000220781	-0.538954	0.257	0.35	1	1	SEMA6A-AS1
0.000223113	-0.467411	0.308	0.399	1	1	TNFRSF1A
0.000224241	-0.29524	0.392	0.507	1	1	GLIPR1
0.000225328	-0.472534	0.316	0.404	1	1	FZR1
0.000226394	-0.449452	0.335	0.432	1	1	NBPF12
0.000229749	-0.624261	0.172	0.256	1	1	HSF5
0.000231053	-0.544636	0.255	0.335	1	1	EFHC1
0.0002322	0.573569	0.381	0.286	1	1	PREPL
0.000232769	0.282083	0.603	0.502	1	1	HDAC2
0.000233504	0.538039	0.284	0.195	1	1	RPL17
0.000234139	0.444755	0.434	0.343	1	1	FLOT2
0.000235783	-0.75726	0.201	0.282	1	1	NEK11
0.000238525	0.307811	0.59	0.49	1	1	DIAPH3
0.000238805	0.296761	0.576	0.465	1	1	CEP135
0.00024075	-0.524899	0.36	0.455	1	1	ATP6V0D1
0.000240795	0.411901	0.421	0.334	1	1	APOBEC3C
0.0002411	0.634294	0.308	0.225	1	1	ICMT
0.000241713	-0.359962	0.517	0.592	1	1	ATP6V0A2
0.000241713	0.350491	0.635	0.55	1	1	ERN1
0.000242702	-0.767829	0.247	0.323	1	1	PALD1
0.000242808	0.492697	0.485	0.416	1	1	SOBP
0.000243409	-0.28012	0.785	0.832	1	1	MBTPS1
0.000243523	-0.546197	0.167	0.253	1	1	SNX8
0.000246867	0.65978	0.33	0.25	1	1	TAB1
0.000246895	-0.315146	0.526	0.611	1	1	UNC13D
0.000248898	0.532795	0.394	0.313	1	1	RNU2-68P
0.000249172	0.355655	0.545	0.458	1	1	SART3
0.000251758	-0.511648	0.219	0.308	1	1	ZNF627
0.000253354	0.317601	0.738	0.681	1	1	RLF
0.000256585	0.388182	0.558	0.496	1	1	AK3
0.000256983	-0.382344	0.351	0.453	1	1	GDAP2
0.000257745	-0.394072	0.512	0.596	1	1	INTS4
0.000257997	0.431105	0.486	0.399	1	1	P4HA1
0.000260791	0.592592	0.266	0.182	1	1	LMF2
0.000263249	0.697826	0.266	0.188	1	1	NIFK
0.000263567	0.316759	0.638	0.571	1	1	CAP1
0.000263966	0.440543	0.51	0.425	1	1	TMEM260
0.000265639	0.281729	0.727	0.642	1	1	LINC01473
0.000270785	0.421858	0.663	0.599	1	1	PPA2
0.00027176	0.267281	0.826	0.802	1	1	CDC42
0.000271766	-0.417454	0.356	0.447	1	1	STRIP1
0.000272136	-0.378	0.354	0.456	1	1	ERCC6
0.00027257	-0.353644	0.584	0.657	1	1	KCTD1
0.000274823	-0.298542	0.678	0.756	1	1	GAB1
0.0002749	-0.472074	0.364	0.453	1	1	RPGR
0.000277371	0.255814	0.901	0.858	1	1	GIGYF2
0.000277715	-0.34095	0.614	0.69	1	1	PPCDC
0.00027886	-0.364571	0.362	0.465	1	1	ZNF566
0.000285545	-0.475639	0.223	0.307	1	1	LRRC37A6P
0.000286312	-0.531608	0.203	0.288	1	1	SGTB
0.000286704	-0.291268	0.429	0.529	1	1	STK33
0.000288313	0.351486	0.558	0.472	1	1	CHCHD6
0.000288642	0.373418	0.555	0.459	1	1	LTN1
0.000288954	0.632371	0.254	0.173	1	1	CTBP1-DT
0.000290228	-0.398885	0.483	0.577	1	1	ARHGEF9
0.000291225	0.266978	0.746	0.657	1	1	TRAPPC12
0.000291978	0.482098	0.368	0.288	1	1	DRAM2
0.000292519	-0.266149	0.695	0.773	1	1	BABAM2
0.000293844	0.448862	0.295	0.206	1	1	PRDM11
0.00029855	0.41043	0.675	0.626	1	1	LYN
0.000299908	-0.444545	0.486	0.56	1	1	CHFR
0.000300572	-0.405239	0.396	0.492	1	1	TGFBR1
0.000301031	-0.523993	0.281	0.376	1	1	SLC8B1
0.000302619	-0.356849	0.346	0.44	1	1	NUP43
0.000303853	-0.572228	0.322	0.401	1	1	PDSS1
0.000304019	0.47241	0.354	0.268	1	1	CHRAC1
0.000304144	0.486544	0.327	0.238	1	1	SNX17
0.000304996	0.508144	0.351	0.261	1	1	MAN2B1
0.000308386	0.533898	0.415	0.332	1	1	PWWP3A
0.000310381	0.645292	0.292	0.212	1	1	PM20D2
0.0003109	0.476627	0.494	0.417	1	1	MRPL1
0.000311309	-0.593636	0.231	0.317	1	1	ARRDC3-AS1
0.000311706	-0.482268	0.191	0.28	1	1	ACADSB
0.000314005	-0.723022	0.199	0.285	1	1	CD79A
0.000314729	0.255868	0.887	0.879	1	1	EEF1D
0.000314876	-0.302888	0.525	0.611	1	1	GRAMD1A
0.000328326	0.575983	0.325	0.243	1	1	SELENOS
0.000329836	-0.401862	0.209	0.3	1	1	SLC2A3
0.00033032	0.695944	0.329	0.253	1	1	EIF2S2
0.000331876	0.441456	0.364	0.279	1	1	MRI1
0.000334464	-0.63594	0.172	0.253	1	1	UNC93B1
0.000335046	0.266172	0.844	0.811	1	1	RPL39
0.000335258	-0.25154	0.783	0.854	1	1	MED14
0.000342115	0.380611	0.598	0.519	1	1	IBTK
0.000343093	0.38559	0.496	0.407	1	1	APLP2
0.000345165	-0.395136	0.537	0.614	1	1	GAS6-AS1
0.000346214	0.573064	0.278	0.198	1	1	CPXM1
0.00035796	0.377063	0.622	0.55	1	1	DNMT3B
0.000362033	-0.418471	0.544	0.614	1	1	WBP1L
0.000367638	-0.430664	0.37	0.458	1	1	SH3BP2
0.000370475	-0.298795	0.477	0.581	1	1	SNORD89
0.000375904	0.353707	0.595	0.501	1	1	HNRNPAB
0.000377311	0.580853	0.289	0.212	1	1	ALYREF
0.000377713	-0.381258	0.477	0.574	1	1	ATG16L1
0.000384986	-0.36327	0.402	0.496	1	1	ZNF384
0.000385186	-0.393124	0.483	0.577	1	1	WDR74
0.000388874	-0.41768	0.34	0.432	1	1	PPP1R9B
0.000393366	0.463444	0.367	0.277	1	1	PARP9
0.000395614	0.375436	0.649	0.586	1	1	JADE3
0.000395851	0.26974	0.753	0.694	1	1	RPL7
0.000397108	0.416418	0.536	0.471	1	1	BRI3BP
0.000402314	0.346784	0.689	0.639	1	1	GMPS
0.000402582	-0.463927	0.301	0.39	1	1	CRTC2
0.00041011	0.426082	0.504	0.423	1	1	ASIC1
0.000411146	-0.454798	0.18	0.264	1	1	CROT
0.00041556	-0.434852	0.45	0.525	1	1	MKNK2
0.000417716	-0.278051	0.74	0.815	1	1	GFOD1
0.000417989	-0.305461	0.515	0.598	1	1	TIAM2
0.000420728	0.518987	0.335	0.25	1	1	OTUD6B
0.000421345	-0.320129	0.375	0.48	1	1	HSPBAP1
0.00042487	-0.635603	0.207	0.292	1	1	AF235103.3
0.000425709	-0.379026	0.553	0.635	1	1	LINC02241
0.00042707	0.628556	0.262	0.188	1	1	MIB2
0.00042975	-0.455317	0.313	0.401	1	1	SNORA36C
0.000430885	0.706691	0.252	0.176	1	1	MYBL1
0.000437887	-0.322858	0.518	0.615	1	1	ARNTL
0.000438875	0.393584	0.512	0.431	1	1	MAP2K2
0.000440091	0.56082	0.311	0.231	1	1	MRPS16
0.000440685	0.270125	0.761	0.672	1	1	SUSD1
0.000440789	0.457649	0.388	0.297	1	1	MZF1
0.000441973	0.653562	0.287	0.21	1	1	TDP2
0.000442836	0.391526	0.392	0.304	1	1	IFT140
0.000443464	-0.414585	0.273	0.362	1	1	GBA2
0.000443695	-0.559145	0.239	0.322	1	1	ANKZF1
0.000449024	-0.52107	0.175	0.256	1	1	KIRREL1
0.000449427	-0.743811	0.215	0.289	1	1	TPST2
0.000450111	-0.419265	0.638	0.702	1	1	ABR
0.000451931	-0.448937	0.214	0.301	1	1	RORC
0.000453876	-0.342353	0.585	0.66	1	1	RYK
0.000454217	-0.331926	0.53	0.601	1	1	KIAA0556
0.000454314	0.25305	0.86	0.83	1	1	TAB2
0.000456526	0.485658	0.329	0.246	1	1	AMMECR1L
0.000458412	0.595522	0.266	0.191	1	1	PSMC5
0.000461983	0.378275	0.431	0.346	1	1	NUDC
0.000463041	-0.459116	0.254	0.341	1	1	RNF166
0.000467008	0.529075	0.325	0.241	1	1	CR1
0.000479363	0.343044	0.558	0.477	1	1	RPL23A
0.00048478	-0.297154	0.321	0.422	1	1	ZFYVE1
0.000485221	0.358664	0.971	0.981	1	1	PVT1
0.00048676	0.516082	0.322	0.24	1	1	GSTK1
0.000488067	0.517728	0.405	0.323	1	1	SLC17A9
0.000488294	-0.280793	0.555	0.648	1	1	GMCL1
0.000491686	0.685431	0.271	0.2	1	1	PIDD1
0.000492783	0.494739	0.373	0.291	1	1	IFFO2
0.000494426	0.389197	0.466	0.376	1	1	SCARNA9
0.000494858	0.613833	0.295	0.218	1	1	RNF20
0.000497798	-0.657094	0.177	0.25	1	1	KIF9-AS1
0.000509391	0.417759	0.569	0.495	1	1	CHSY1
0.000510719	-0.366429	0.203	0.291	1	1	SLC25A25-AS1
0.000511199	-0.335299	0.37	0.472	1	1	UFD1
0.000515441	-0.840012	0.228	0.307	1	1	GRM7
0.00051665	0.607612	0.333	0.25	1	1	TLN2
0.000517541	0.54762	0.359	0.28	1	1	PON1
0.000521397	-0.316914	0.455	0.556	1	1	SETDB1
0.000527351	0.532635	0.321	0.234	1	1	PDCD7
0.00052848	-0.594267	0.239	0.316	1	1	GUSB
0.00053004	-0.26191	0.775	0.809	1	1	ZNF33A
0.000537967	-0.474791	0.266	0.355	1	1	PARP16
0.000540368	-0.273854	0.691	0.775	1	1	MROH1
0.000544866	0.267167	0.788	0.756	1	1	RPS2
0.000551081	0.310054	0.662	0.596	1	1	JAK3
0.000552728	0.478723	0.329	0.247	1	1	C4orf3
0.000554566	-0.265413	0.743	0.799	1	1	KANSL3
0.000557115	0.470457	0.402	0.323	1	1	ZMYM3
0.000560046	-0.631509	0.324	0.395	1	1	ZNF75D
0.00056054	-0.362576	0.459	0.545	1	1	SGSM2
0.000572109	-0.477411	0.266	0.347	1	1	C18orf54
0.000573179	0.422029	0.501	0.426	1	1	RPL9
0.000577809	0.41732	0.686	0.601	1	1	DDX3Y
0.000580351	0.257108	0.821	0.742	1	1	YY1
0.000581813	0.473711	0.362	0.277	1	1	MFSD12
0.000587038	0.452729	0.426	0.338	1	1	CHMP4B
0.000591801	-0.329342	0.405	0.504	1	1	RRBP1
0.000597823	-0.283467	0.624	0.711	1	1	MIRLET7BHG
0.0005981	0.402911	0.252	0.171	1	1	NEURL1B
0.000601435	-0.361032	0.504	0.587	1	1	RNU6-30P
0.000602728	0.373375	0.603	0.55	1	1	TTC27
0.000605378	-0.294153	0.617	0.689	1	1	TNIK
0.000606439	0.351456	0.542	0.462	1	1	PHF6
0.00060782	-0.504768	0.289	0.367	1	1	MTERF4
0.000610151	0.4029	0.496	0.41	1	1	AP1G2
0.000612445	0.333361	0.686	0.656	1	1	EIF1
0.000616253	-0.330123	0.512	0.602	1	1	WDR4
0.000623374	0.53168	0.27	0.195	1	1	MUS81
0.00062969	-0.339316	0.501	0.586	1	1	STRN4
0.000632926	0.291782	0.766	0.718	1	1	RAB6A
0.000633397	-0.55715	0.222	0.3	1	1	ACO1
0.000635806	-0.337881	0.515	0.602	1	1	UBASH3A
0.000636639	0.457768	0.327	0.238	1	1	NMI
0.000646201	0.35244	0.435	0.347	1	1	INPP5F
0.000648337	0.289475	0.63	0.547	1	1	SDCBP
0.00064996	0.363466	0.472	0.393	1	1	ZBTB25
0.000653868	0.375333	0.552	0.478	1	1	RNF168
0.000660203	0.482766	0.389	0.311	1	1	SNRPD3
0.00066036	0.530422	0.309	0.23	1	1	RPL22L1
0.000660553	0.334429	0.563	0.496	1	1	VPS35
0.000661376	0.267633	0.679	0.607	1	1	ATP1A1
0.000661763	-0.402649	0.359	0.447	1	1	ZDHHC8
0.000662768	0.531752	0.311	0.227	1	1	ZNF737
0.000664038	0.514126	0.316	0.231	1	1	ZDHHC24
0.000664253	-0.451807	0.209	0.295	1	1	ZNF461
0.000665137	0.544107	0.349	0.273	1	1	PARK7
0.000669693	0.691891	0.273	0.198	1	1	MAK16
0.000671121	-0.415955	0.327	0.414	1	1	DHX57
0.000671771	0.267986	0.772	0.726	1	1	RPL6
0.000673914	0.426695	0.423	0.334	1	1	EIF3K
0.000675337	0.53195	0.303	0.222	1	1	SLC35G2
0.000676724	0.367453	0.463	0.373	1	1	AP3M1
0.000678651	0.659287	0.268	0.197	1	1	MPHOSPH10
0.000680365	-0.307907	0.563	0.642	1	1	DNAJC10
0.000686108	-0.427565	0.29	0.379	1	1	AMPD2
0.000696847	-0.411334	0.388	0.478	1	1	SH3GL1
0.00070034	-0.31621	0.507	0.595	1	1	KIF21B
0.000702925	-0.351423	0.455	0.541	1	1	PRKX
0.000710163	-0.404102	0.211	0.291	1	1	SNORD70
0.000710799	-0.265597	0.694	0.744	1	1	WDR41
0.000717952	0.285483	0.813	0.769	1	1	CENPP
0.000721206	0.325559	0.616	0.554	1	1	ENSA
0.00072146	0.637163	0.276	0.2	1	1	CDC25A
0.000721895	0.305993	0.694	0.621	1	1	LRP8
0.000724189	0.458648	0.4	0.326	1	1	TMEM209
0.000736439	0.64354	0.279	0.206	1	1	AC109326.1
0.000736779	-0.320104	0.383	0.489	1	1	TAB3
0.000743926	-0.747416	0.212	0.282	1	1	CRYL1
0.000744607	0.640752	0.322	0.25	1	1	FAM111B
0.000745134	0.338459	0.681	0.604	1	1	DNAJB14
0.00074616	-0.428081	0.236	0.325	1	1	APMAP
0.000759159	0.383257	0.523	0.443	1	1	ZNF24
0.000763072	-0.336701	0.426	0.516	1	1	AEBP1
0.000767004	0.353207	0.627	0.55	1	1	PPP1R21
0.000772323	-0.280147	0.748	0.79	1	1	MAPKAPK3
0.000775973	-0.42108	0.236	0.316	1	1	N4BP2L2-IT2
0.000777563	-0.544892	0.22	0.298	1	1	KHDC1
0.000784615	0.401895	0.526	0.431	1	1	FYCO1
0.00078556	-0.979094	0.193	0.265	1	1	AC013652.1
0.000791923	0.493491	0.343	0.259	1	1	TSR1
0.000796961	0.318083	0.799	0.781	1	1	RPS21
0.000798339	0.318513	0.582	0.517	1	1	USPL1
0.000799362	0.322344	0.686	0.617	1	1	CA8
0.000801773	0.512397	0.306	0.227	1	1	GEMIN5
0.000802187	-0.264101	0.644	0.717	1	1	TENT4A
0.000804988	0.644276	0.287	0.213	1	1	ACTN1
0.000807806	-0.318728	0.638	0.697	1	1	WDR20
0.000808431	-0.555062	0.19	0.262	1	1	FRMD3
0.000809207	-0.334727	0.49	0.575	1	1	BNIP3L
0.000815093	-0.261045	0.459	0.553	1	1	NPHP4
0.000815311	-0.523623	0.231	0.311	1	1	PDCD5
0.000819526	-0.347006	0.563	0.642	1	1	AL159141.1
0.000819662	-0.646283	0.308	0.383	1	1	AC046134.2
0.000822695	0.466786	0.378	0.303	1	1	PRDX3
0.000823464	-0.468969	0.364	0.447	1	1	CYB5R3
0.000832603	-0.586797	0.18	0.253	1	1	MTG1
0.00083282	0.498125	0.362	0.283	1	1	CYSLTR2
0.000837404	-0.388484	0.386	0.472	1	1	CIR1
0.000844005	-0.459334	0.38	0.466	1	1	SNORD53B
0.000844807	0.401983	0.652	0.586	1	1	DEK
0.000845476	-0.324062	0.498	0.584	1	1	HADH
0.000854747	0.378498	0.445	0.359	1	1	SELPLG
0.00085637	-0.52335	0.255	0.335	1	1	SIPA1
0.000863368	0.283165	0.861	0.821	1	1	SOX4
0.000865774	0.377367	0.472	0.38	1	1	IFT122
0.00086987	-0.520691	0.215	0.298	1	1	DGKE
0.00087323	0.422628	0.478	0.396	1	1	AC005332.6
0.000876669	-0.660863	0.187	0.255	1	1	MEX3B
0.000878659	0.477662	0.4	0.317	1	1	CENPJ
0.000878728	-0.279962	0.858	0.858	1	1	ARHGEF3
0.000888967	-0.511411	0.242	0.325	1	1	KIAA1257
0.000891851	-0.354799	0.41	0.507	1	1	CEP250
0.000892763	-0.491039	0.207	0.285	1	1	AMOT
0.000902169	-0.554881	0.271	0.352	1	1	UPRT
0.000904583	-0.451331	0.254	0.334	1	1	RHOF
0.000906112	0.428021	0.427	0.349	1	1	TMEM120B
0.00091507	-0.989643	0.314	0.383	1	1	SGO1-AS1
0.000920414	-0.565015	0.198	0.279	1	1	PIGS
0.000920534	-0.511905	0.217	0.297	1	1	MCTS1
0.000920716	0.466314	0.359	0.276	1	1	UFM1
0.000925904	-0.348709	0.394	0.489	1	1	SENP1
0.000926825	-0.362056	0.432	0.517	1	1	DVL3
0.000931583	0.301748	0.652	0.614	1	1	RPS3A
0.000933442	-0.323242	0.38	0.481	1	1	SBNO2
0.000940721	-0.440199	0.322	0.404	1	1	RFC2
0.000940736	-0.341895	0.456	0.534	1	1	C15orf41
0.000941724	0.282612	0.713	0.648	1	1	SMAD4
0.000949376	0.474729	0.341	0.262	1	1	PFDN5
0.000968612	0.603481	0.348	0.277	1	1	SOCS2-AS1
0.00096958	-0.362583	0.351	0.446	1	1	SIVA1
0.00097599	0.383752	0.494	0.42	1	1	SH3BGRL3
0.000984289	0.429744	0.411	0.334	1	1	AUP1
0.000984707	0.389652	0.483	0.392	1	1	GTF2A1
0.000989056	0.328429	0.62	0.545	1	1	TFDP1
0.000996168	0.419142	0.416	0.325	1	1	MDH1
0.000997253	0.340869	0.56	0.486	1	1	BLM
0.00101313	0.379328	0.437	0.349	1	1	ZBTB11
0.00101523	-0.381906	0.389	0.48	1	1	AP2A1
0.00101736	0.63124	0.439	0.385	1	1	HERPUD1
0.0010294	0.31653	0.544	0.447	1	1	TFB1M
0.00103179	-0.347132	0.566	0.617	1	1	PCSK7
0.00103996	0.313909	0.501	0.417	1	1	PPRC1
0.00104268	0.306868	0.568	0.49	1	1	FBH1
0.00105224	-0.312915	0.443	0.544	1	1	RBMS2
0.00105739	0.480098	0.397	0.323	1	1	VPS29
0.00105796	-0.335671	0.268	0.356	1	1	DTX2P1-UPK3BP1-PMS2P11
0.00107232	0.49284	0.319	0.24	1	1	MTERF3
0.00107441	0.358238	0.673	0.636	1	1	PANK3
0.00107461	-0.40718	0.383	0.455	1	1	SDHAP3
0.00109296	-0.534501	0.179	0.253	1	1	PTGES2
0.00109496	0.379751	0.313	0.23	1	1	TUBA1C
0.00109829	-0.477066	0.402	0.471	1	1	PPP2R5D
0.00109862	0.373591	0.455	0.38	1	1	EIF3J
0.0011017	-0.311376	0.526	0.601	1	1	PLCXD1
0.00110301	0.475606	0.3	0.218	1	1	MYD88
0.00110365	0.256721	0.687	0.642	1	1	OCIAD1
0.00112744	-0.375327	0.418	0.504	1	1	MTMR4
0.00112801	-0.437856	0.309	0.39	1	1	DLGAP4-AS1
0.00113137	0.580696	0.258	0.185	1	1	NDUFV3
0.001142	0.561649	0.258	0.185	1	1	HAUS5
0.00114267	0.340799	0.587	0.51	1	1	NAB1
0.00114645	-0.287737	0.563	0.641	1	1	ATXN7L3B
0.00115475	0.300494	0.515	0.447	1	1	SPCS2
0.00116131	-0.372293	0.41	0.486	1	1	DCAF8
0.00116569	0.424298	0.27	0.194	1	1	TSTD3
0.00117336	0.310947	0.748	0.697	1	1	NUP205
0.00117398	-0.409553	0.351	0.428	1	1	ASAH1
0.0011786	0.307118	0.734	0.674	1	1	UBA52
0.00118109	0.341523	0.494	0.411	1	1	TAF7
0.00118142	0.289444	0.641	0.578	1	1	CMPK1
0.00119487	-0.274696	0.439	0.541	1	1	INTS6L
0.00119703	-0.413564	0.368	0.443	1	1	CTDSP1
0.00120237	-0.41541	0.332	0.408	1	1	TCFL5
0.0012035	0.416691	0.368	0.285	1	1	CEP89
0.00120737	-0.510151	0.228	0.308	1	1	ATG2A
0.00121581	0.268129	0.933	0.909	1	1	UST
0.00122631	-0.410811	0.306	0.387	1	1	SYAP1
0.00122861	0.301323	0.437	0.347	1	1	SDHC
0.00122962	-0.648692	0.185	0.256	1	1	ZKSCAN7-AS1
0.00123039	0.410598	0.469	0.399	1	1	RBM15B
0.00123569	0.398722	0.47	0.393	1	1	GSTCD
0.00124309	-0.291097	0.571	0.63	1	1	CIZ1
0.00124484	0.405505	0.679	0.651	1	1	FASN
0.00124634	-0.327209	0.506	0.581	1	1	ORC2
0.00124902	-0.366487	0.338	0.419	1	1	CYBA
0.0012491	-0.82386	0.206	0.277	1	1	AC113414.1
0.00125027	-0.269664	0.574	0.66	1	1	MTMR10
0.00125102	0.590817	0.322	0.246	1	1	GSDMD
0.00125441	-0.279557	0.522	0.607	1	1	BRD9
0.00125511	0.488254	0.432	0.358	1	1	PPP2CA
0.00125649	-0.396934	0.231	0.314	1	1	CPEB2
0.001259	0.348532	0.327	0.247	1	1	RAD54L
0.00126354	-0.29073	0.659	0.706	1	1	SNX13
0.00128284	0.413516	0.553	0.49	1	1	DUSP16
0.00128798	0.348721	0.545	0.465	1	1	GPAT4
0.00129965	-0.302962	0.552	0.632	1	1	SUCLG2
0.0013061	0.589249	0.25	0.182	1	1	THOC7
0.00133364	-0.261858	0.612	0.675	1	1	DTX1
0.00134418	0.52949	0.3	0.228	1	1	ERLEC1
0.00135791	0.457103	0.459	0.398	1	1	TADA2A
0.00135918	-0.360092	0.249	0.332	1	1	ZBTB24
0.00135965	-0.424842	0.303	0.374	1	1	MEGF8
0.00136894	0.396584	0.603	0.56	1	1	HSPA9
0.00137562	0.543717	0.265	0.194	1	1	RWDD1
0.00137594	-0.37091	0.461	0.538	1	1	TERF1
0.0013798	0.46672	0.598	0.545	1	1	ZMAT3
0.00138719	0.506593	0.337	0.256	1	1	SOD2
0.00139792	-0.300693	0.448	0.528	1	1	SNORD14A
0.00140281	-0.347557	0.384	0.471	1	1	FBXO33
0.00140552	0.41219	0.344	0.271	1	1	TMCO3
0.0014106	-0.450044	0.29	0.371	1	1	DCBLD2
0.00141628	-0.296597	0.565	0.629	1	1	ARAP1
0.00142785	-0.395293	0.225	0.31	1	1	TMEM268
0.0014305	0.342695	0.456	0.371	1	1	AFG1L
0.00143633	0.349048	0.574	0.516	1	1	ZNF66
0.00143634	-0.433236	0.185	0.262	1	1	ZBED6CL
0.00146392	-0.43587	0.246	0.326	1	1	HDGFL2
0.0014756	0.41726	0.405	0.328	1	1	ITGB1BP1
0.0014764	0.333087	0.622	0.538	1	1	WSB1
0.00148415	0.387927	0.541	0.472	1	1	ATP5F1C
0.00148794	0.466208	0.467	0.385	1	1	CTDSPL
0.00149672	-0.250604	0.735	0.796	1	1	AOPEP
0.00150764	0.652061	0.271	0.203	1	1	CCT6P3
0.00151281	0.297458	0.735	0.687	1	1	RMND5A
0.00151535	-0.301926	0.477	0.553	1	1	NIBAN1
0.00151905	-0.609728	0.185	0.255	1	1	USF1
0.00152212	0.414416	0.514	0.474	1	1	HMGB2
0.00154558	0.41461	0.373	0.298	1	1	MESD
0.00154987	0.612961	0.25	0.18	1	1	METTL21A
0.00155695	0.272476	0.789	0.733	1	1	UIMC1
0.00155927	-0.47539	0.188	0.265	1	1	EVI2B
0.00160993	0.436605	0.41	0.337	1	1	TRAF2
0.00161055	-0.55019	0.206	0.279	1	1	PGAM1P5
0.00161973	-0.386438	0.185	0.265	1	1	SHANK3
0.0016204	-0.293725	0.581	0.632	1	1	RESF1
0.00163197	0.389266	0.421	0.338	1	1	GNL2
0.00163351	0.295922	0.668	0.614	1	1	HMGN1
0.00163556	-1.08036	0.193	0.253	1	1	PTPRG
0.0016666	-0.303366	0.518	0.602	1	1	ERVMER61-1
0.00167309	-0.25536	0.534	0.618	1	1	MED28
0.00168639	0.321617	0.663	0.608	1	1	H4C5
0.00168759	0.554065	0.384	0.319	1	1	ZCCHC2
0.00169236	0.30331	0.671	0.613	1	1	ARMH1
0.00169246	-0.263173	0.389	0.478	1	1	ARRDC3
0.00169248	-0.417302	0.257	0.341	1	1	RRAGB
0.00169345	-0.492789	0.215	0.292	1	1	E4F1
0.00169689	-0.329018	0.474	0.539	1	1	NRDE2
0.00170064	0.488674	0.292	0.218	1	1	RNF6
0.00170071	-0.428553	0.22	0.295	1	1	UBE2W
0.00170202	-0.464117	0.373	0.434	1	1	ADH5
0.00171789	0.501139	0.258	0.186	1	1	DPH5
0.00172377	-0.35409	0.321	0.408	1	1	ZFYVE27
0.00172531	-0.302742	0.415	0.511	1	1	MTBP
0.00174314	-0.456967	0.23	0.307	1	1	SFMBT1
0.0017517	-0.309858	0.386	0.474	1	1	FIG4
0.0017523	0.440173	0.392	0.323	1	1	UBE2A
0.00176166	-0.284609	0.453	0.553	1	1	RASAL3
0.00179003	0.413085	0.443	0.367	1	1	SLC16A1-AS1
0.00179078	0.423798	0.44	0.364	1	1	CTNNBIP1
0.00179417	0.40844	0.447	0.377	1	1	MRPL19
0.00180128	-0.933377	0.225	0.3	1	1	LRP1B
0.00180712	-0.546502	0.191	0.264	1	1	CACNA2D3
0.00181206	-0.370299	0.421	0.493	1	1	EEF2K
0.00181356	0.46734	0.266	0.197	1	1	SLC25A28
0.00182202	0.336224	0.577	0.501	1	1	API5
0.00182346	0.472904	0.322	0.25	1	1	ZC3H6
0.00182914	0.464315	0.293	0.221	1	1	GKAP1
0.001833	-0.352959	0.413	0.484	1	1	MT-TG
0.0018355	0.475239	0.301	0.228	1	1	ORAI1
0.00183714	0.26189	0.748	0.706	1	1	ULK4
0.00185472	-0.301833	0.203	0.28	1	1	CDKL1
0.0018685	-0.254133	0.574	0.645	1	1	SAMD4B
0.00187622	0.323971	0.581	0.534	1	1	S100A4
0.00188434	0.392919	0.351	0.274	1	1	LEO1
0.00188695	0.322201	0.656	0.621	1	1	MCM3
0.001889	0.469644	0.337	0.262	1	1	TMEM44
0.00190128	0.355647	0.376	0.297	1	1	XPC
0.00190526	-0.340318	0.357	0.443	1	1	RNF170
0.00190614	0.297237	0.702	0.639	1	1	LEMD3
0.00190631	0.605687	0.271	0.207	1	1	RNH1
0.00190781	0.381176	0.512	0.449	1	1	SNHG6
0.00191064	-0.422019	0.279	0.35	1	1	NBPF11
0.00192985	0.514209	0.284	0.213	1	1	COX20
0.00193177	0.380083	0.357	0.285	1	1	POLI
0.00194535	0.403606	0.254	0.182	1	1	MGST3
0.00194943	0.319099	0.654	0.623	1	1	LINC01962
0.00195784	0.413842	0.456	0.385	1	1	ARPC3
0.00196195	-0.306387	0.421	0.517	1	1	SLC9A9
0.0019644	0.333564	0.604	0.531	1	1	MAPK1IP1L
0.00198548	0.423448	0.396	0.329	1	1	CLK3
0.00200333	0.297483	0.509	0.438	1	1	PPM1G
0.00202265	0.344179	0.507	0.434	1	1	KCNT2
0.00203067	-0.270857	0.566	0.656	1	1	CBR4
0.00203536	-0.39021	0.295	0.37	1	1	CDC7
0.00204142	0.44907	0.289	0.216	1	1	INIP
0.00204891	-0.377003	0.4	0.483	1	1	MTHFD2L
0.00206465	0.555393	0.271	0.2	1	1	MOSPD2
0.00207121	0.38772	0.439	0.365	1	1	NIPA1
0.00208582	-0.506138	0.207	0.277	1	1	XAB2
0.00209953	0.531559	0.292	0.222	1	1	TONSL
0.00210416	0.476893	0.392	0.316	1	1	DNAJC21
0.00212031	0.44998	0.284	0.213	1	1	ACSL5
0.00212713	-0.287536	0.499	0.596	1	1	POMT1
0.00212961	0.379209	0.378	0.301	1	1	ENTPD6
0.00214431	-0.326687	0.325	0.417	1	1	NDUFS6
0.00215407	0.460151	0.295	0.224	1	1	ZNF7
0.00215598	-0.277622	0.319	0.405	1	1	TMEM267
0.00215757	0.390308	0.349	0.27	1	1	MMP24OS
0.00217672	0.434624	0.282	0.213	1	1	TUBB4B
0.00218812	0.321046	0.694	0.662	1	1	FARSB
0.00218905	0.329055	0.501	0.423	1	1	SNAP29
0.00220849	0.316692	0.574	0.502	1	1	LNX2
0.0022416	-0.408097	0.238	0.316	1	1	SLC35A5
0.00225038	-0.264415	0.616	0.684	1	1	LINC02328
0.00225565	-0.314642	0.408	0.484	1	1	ZNF56
0.00226499	0.394927	0.308	0.231	1	1	BCCIP
0.00226671	0.363795	0.593	0.535	1	1	RALA
0.00226711	-0.312782	0.386	0.471	1	1	JRK
0.00227011	0.525881	0.263	0.195	1	1	EXOSC8
0.00227623	-0.34836	0.416	0.505	1	1	RABL6
0.00228248	0.375955	0.423	0.349	1	1	AL731577.2
0.0022867	-0.253785	0.47	0.556	1	1	IMMP1L
0.00230627	0.50454	0.285	0.218	1	1	MIF
0.00231387	-0.401353	0.354	0.428	1	1	KIF1B
0.00231609	0.405293	0.399	0.326	1	1	C1orf159
0.0023288	0.255732	0.756	0.693	1	1	PDK3
0.00233871	0.30998	0.651	0.584	1	1	EGLN3
0.00234925	0.395347	0.491	0.416	1	1	DKC1
0.00236398	0.391575	0.397	0.322	1	1	NOL11
0.00238936	-0.473913	0.346	0.413	1	1	RELT
0.00239046	-0.320141	0.431	0.504	1	1	HSD17B11
0.0023908	-0.331193	0.356	0.432	1	1	GOLGA1
0.00242776	-0.316946	0.378	0.466	1	1	GFM2
0.00242939	-0.301661	0.514	0.587	1	1	BTBD1
0.00244545	-0.332587	0.445	0.52	1	1	RPE
0.00244682	-0.327395	0.426	0.507	1	1	AFG3L2
0.0024529	-0.465364	0.276	0.349	1	1	AC091181.1
0.00245679	0.316274	0.494	0.426	1	1	CAPNS1
0.00245759	-0.372555	0.427	0.499	1	1	TUBGCP4
0.00245984	0.366735	0.56	0.514	1	1	PHLPP1
0.00246187	0.449981	0.333	0.259	1	1	DUS2
0.00246906	0.47969	0.322	0.249	1	1	MAP1LC3B
0.0024695	-0.338702	0.343	0.425	1	1	FLVCR1
0.00248821	-0.727239	0.206	0.271	1	1	CTNNA2
0.00250302	0.302432	0.392	0.31	1	1	DDX55
0.00250997	0.344889	0.616	0.554	1	1	NOLC1
0.00252685	0.492182	0.329	0.261	1	1	MRFAP1
0.00253626	0.565738	0.285	0.225	1	1	SNHG15
0.00253674	-0.455698	0.193	0.262	1	1	AC008124.1
0.00254569	-0.352501	0.386	0.456	1	1	NCLN
0.00256083	0.413171	0.447	0.379	1	1	COG2
0.00256798	0.421254	0.368	0.294	1	1	MRPS31
0.00256916	0.493047	0.308	0.24	1	1	WAS
0.00258151	0.38077	0.44	0.355	1	1	PSMA4
0.00258885	-0.586151	0.211	0.271	1	1	MTHFR
0.00259939	-0.250724	0.574	0.647	1	1	ATG13
0.00261995	-0.487919	0.383	0.453	1	1	RYR2
0.00262453	0.406974	0.488	0.435	1	1	PHF10
0.00262603	0.534118	0.268	0.197	1	1	IDI1
0.00263958	0.411154	0.327	0.253	1	1	ENOPH1
0.0026454	0.338724	0.522	0.447	1	1	DDI2
0.00265988	-0.359499	0.391	0.465	1	1	PEX2
0.00266375	0.260085	0.78	0.733	1	1	BTRC
0.00267024	0.328375	0.722	0.686	1	1	FAR2
0.00273232	0.376691	0.329	0.261	1	1	C19orf48
0.00273721	-0.408642	0.293	0.364	1	1	GOLGA2P5
0.00275351	-0.498957	0.219	0.288	1	1	ZNF275
0.00276097	-0.387157	0.332	0.411	1	1	LINC00641
0.00277399	0.287585	0.445	0.365	1	1	KARS1
0.00277479	0.271013	0.724	0.677	1	1	UBA2
0.00278473	-0.424764	0.266	0.335	1	1	SLFNL1-AS1
0.00279931	-0.541357	0.239	0.303	1	1	TBC1D13
0.00280283	-0.287809	0.416	0.501	1	1	ELL
0.0028067	0.431244	0.443	0.385	1	1	VEZF1
0.00280873	-0.520396	0.182	0.25	1	1	NAA38
0.00283644	-0.321604	0.451	0.52	1	1	NUDT3
0.00285501	-0.606776	0.191	0.256	1	1	ZFHX2-AS1
0.00286756	-1.1323	0.485	0.56	1	1	RRM2
0.00287013	0.399341	0.344	0.267	1	1	COPS5
0.00290041	-0.465936	0.282	0.358	1	1	PLPP1
0.00290693	0.394525	0.456	0.393	1	1	GNL3
0.00291868	-0.315889	0.549	0.604	1	1	BMP1
0.00292032	-0.308427	0.418	0.501	1	1	SMAD5
0.00292346	-0.706588	0.22	0.28	1	1	ZNF707
0.00292713	-0.836015	0.206	0.267	1	1	ANKFN1
0.00292904	-0.369871	0.211	0.285	1	1	PPIL3
0.00296951	0.454712	0.298	0.231	1	1	FUNDC2
0.0029697	0.403788	0.415	0.352	1	1	MOV10
0.00297113	0.528525	0.311	0.246	1	1	SLC39A14
0.00297724	-0.28907	0.526	0.596	1	1	PSMA3-AS1
0.00301227	0.480941	0.29	0.224	1	1	UTP23
0.00307177	-0.433115	0.397	0.461	1	1	APIP
0.00309676	0.636285	0.289	0.222	1	1	ACSL1
0.00312974	0.377299	0.518	0.452	1	1	ATRNL1
0.00313644	-0.541536	0.185	0.25	1	1	ZNF641
0.00315271	0.417606	0.268	0.195	1	1	WSB2
0.00317325	0.51604	0.317	0.255	1	1	ZNF320
0.00319428	0.251723	0.601	0.542	1	1	METAP2
0.0032007	0.291403	0.644	0.604	1	1	IVNS1ABP
0.00320549	0.339169	0.36	0.286	1	1	BLMH
0.00320838	-0.279545	0.439	0.517	1	1	FANCM
0.0032117	0.429436	0.52	0.468	1	1	TYMS
0.00322386	-0.450836	0.239	0.31	1	1	ZHX1
0.00322949	0.380672	0.408	0.334	1	1	PHF11
0.00323981	-0.503215	0.217	0.286	1	1	SPINT2
0.00328647	-0.277523	0.419	0.508	1	1	LINC00539
0.00330159	-0.386897	0.244	0.314	1	1	SNORA22
0.0033198	0.288627	0.592	0.545	1	1	CAPZA2
0.00332315	-0.40819	0.341	0.414	1	1	CARS1
0.0033409	0.469059	0.349	0.282	1	1	MTRR
0.0033475	-0.408851	0.335	0.401	1	1	CNTROB
0.00336293	-0.253816	0.635	0.686	1	1	ABHD18
0.00336471	-0.756104	0.19	0.252	1	1	KCNH8
0.00338901	0.256711	0.47	0.393	1	1	SNX10
0.00342616	0.39952	0.354	0.28	1	1	AC005261.2
0.00344254	0.405779	0.439	0.368	1	1	FASTKD1
0.00344934	-0.301736	0.357	0.437	1	1	HMGXB4
0.00346541	-0.347408	0.389	0.462	1	1	CARHSP1
0.00346926	0.663016	0.3	0.246	1	1	NAMPT
0.00350238	-0.270316	0.569	0.63	1	1	SHLD2
0.0035103	0.438895	0.319	0.246	1	1	ACTR1B
0.0035824	0.385183	0.268	0.201	1	1	SYVN1
0.00358379	0.849605	0.282	0.219	1	1	H3C12
0.00360162	0.452936	0.335	0.273	1	1	GOLGA8M
0.00361619	0.25811	0.793	0.759	1	1	ATG5
0.00363978	0.276122	0.542	0.461	1	1	SMU1
0.00364457	0.383381	0.333	0.259	1	1	ZNF143
0.00367124	-0.308661	0.632	0.693	1	1	CCNL2
0.00368633	0.303036	0.608	0.569	1	1	PRKAR1A
0.00371012	0.258012	0.82	0.82	1	1	MCL1
0.00372698	0.429127	0.303	0.238	1	1	CASP7
0.00376109	0.351662	0.491	0.417	1	1	MIR222HG
0.00376432	0.34293	0.338	0.267	1	1	CHURC1
0.00378132	0.314926	0.47	0.411	1	1	ERO1B
0.00380906	0.410733	0.486	0.443	1	1	RBM8A
0.00382137	0.599302	0.321	0.256	1	1	CDKL5
0.00382535	-0.258972	0.558	0.624	1	1	KIAA0586
0.00382853	0.316536	0.56	0.498	1	1	RSL1D1
0.0038384	0.368487	0.518	0.456	1	1	RBM12B
0.00387276	-0.260355	0.695	0.745	1	1	EPS15L1
0.00387753	-0.285715	0.51	0.565	1	1	HLTF
0.00391081	0.398455	0.451	0.386	1	1	GGA3
0.00392836	0.385996	0.341	0.273	1	1	NOM1
0.00392853	-0.519607	0.226	0.292	1	1	CCDC102B
0.00396715	0.444585	0.3	0.228	1	1	ACOT9
0.00399845	-0.414335	0.233	0.307	1	1	USB1
0.00402253	0.261019	0.48	0.401	1	1	SMC2
0.00404821	-0.34397	0.325	0.398	1	1	MIOS
0.0040594	-0.28709	0.319	0.407	1	1	COQ8A
0.00407091	-0.290446	0.636	0.678	1	1	EXOG
0.00408539	-0.480346	0.3	0.371	1	1	MINDY2
0.00410974	0.345037	0.41	0.349	1	1	SLC25A37
0.00412102	-0.32068	0.34	0.41	1	1	RPL32P3
0.00412923	0.379122	0.443	0.38	1	1	EIF1AX
0.00417674	0.375533	0.459	0.389	1	1	PRPF38A
0.00417686	0.362999	0.467	0.389	1	1	LYPLAL1
0.00422546	0.447048	0.423	0.371	1	1	ADARB2-AS1
0.00426868	0.272251	0.515	0.453	1	1	SRSF9
0.00428418	0.33618	0.368	0.298	1	1	TMCO4
0.00430997	0.259424	0.774	0.76	1	1	PRIM2
0.00434648	-0.305612	0.691	0.718	1	1	ADAM22
0.00435048	0.575577	0.26	0.2	1	1	FAM122C
0.00436803	0.331754	0.557	0.501	1	1	BMS1
0.00438117	0.48215	0.38	0.328	1	1	FAM3C
0.00439248	0.26377	0.659	0.589	1	1	SLC25A46
0.00439303	0.440618	0.295	0.23	1	1	SRP54-AS1
0.0043961	0.478034	0.324	0.264	1	1	FXYD5
0.00440117	0.365148	0.593	0.542	1	1	MCU
0.00440962	0.415588	0.445	0.399	1	1	FAM122B
0.00441033	0.286888	0.604	0.548	1	1	PEX26
0.00442801	-0.496945	0.23	0.292	1	1	MRNIP
0.00443537	0.271375	0.726	0.702	1	1	RFC1
0.00445917	0.423311	0.263	0.197	1	1	RRP7A
0.00446617	-0.360225	0.254	0.326	1	1	CDK7
0.00448398	-0.494889	0.207	0.271	1	1	ELP6
0.0045094	0.458709	0.362	0.303	1	1	MFNG
0.0045208	-0.346428	0.225	0.297	1	1	LMO7
0.00452785	-0.52668	0.23	0.295	1	1	DENND5B
0.00453014	-0.270102	0.51	0.575	1	1	PYGB
0.0045319	0.413296	0.324	0.256	1	1	AC000065.2
0.00455946	0.4818	0.287	0.224	1	1	CCNDBP1
0.00459651	0.282318	0.518	0.449	1	1	ARFGAP3
0.00460051	0.414606	0.378	0.31	1	1	CBX6
0.00460942	0.250451	0.705	0.653	1	1	ERO1A
0.00464896	0.345888	0.531	0.475	1	1	CEP152
0.004659	-0.251454	0.525	0.589	1	1	WDR60
0.00466684	-0.323595	0.399	0.468	1	1	CPD
0.00467003	0.440813	0.282	0.216	1	1	H2AC21
0.00469894	0.462482	0.293	0.235	1	1	KCNK5
0.00471152	0.407288	0.252	0.183	1	1	VTRNA1-1
0.00472782	0.516594	0.306	0.244	1	1	CBX2
0.00474966	0.493224	0.255	0.195	1	1	PLB1
0.00475129	0.488043	0.477	0.447	1	1	WDHD1
0.00475572	0.611359	0.25	0.191	1	1	FAAP100
0.00477155	0.443924	0.319	0.255	1	1	ATPAF1
0.00477205	-0.284889	0.324	0.396	1	1	DHX29
0.00477488	0.306745	0.451	0.367	1	1	LINC01184
0.00477744	0.293967	0.485	0.416	1	1	SF3A3
0.00479243	0.350791	0.388	0.31	1	1	PPP3R1
0.00479327	0.486404	0.27	0.204	1	1	NOL7
0.00480066	0.371159	0.458	0.385	1	1	MPP1
0.00486509	-0.460179	0.368	0.428	1	1	RAB40C
0.00488215	-0.449692	0.199	0.264	1	1	SULT1A1
0.00489677	0.402441	0.308	0.241	1	1	SLC12A2
0.00496336	0.372947	0.407	0.343	1	1	DHTKD1
0.00496776	-0.480971	0.246	0.308	1	1	CCDC88B
0.00500074	-0.4151	0.335	0.407	1	1	CNR2
0.00500074	0.38501	0.405	0.341	1	1	PNPLA7
0.00503809	-0.252147	0.526	0.596	1	1	SNORA79
0.00503901	-0.277087	0.491	0.569	1	1	PAFAH1B2
0.00505062	-0.434039	0.239	0.304	1	1	MR1
0.00505216	0.336427	0.526	0.45	1	1	TTYH3
0.00505624	0.345982	0.383	0.317	1	1	ACTR10
0.00506329	0.34406	0.332	0.262	1	1	NCAPG
0.00506527	0.286433	0.624	0.572	1	1	DCP2
0.00508203	-0.250301	0.416	0.501	1	1	PIK3R4
0.0050893	0.279861	0.729	0.694	1	1	SLC7A1
0.00510864	-0.31904	0.356	0.429	1	1	KIAA0355
0.00514718	-0.393213	0.244	0.314	1	1	GMEB2
0.00515861	-0.330351	0.461	0.523	1	1	SMARCD1
0.00516049	-0.312695	0.372	0.444	1	1	TSPYL1
0.0051813	0.417514	0.402	0.344	1	1	MGME1
0.00520629	0.514162	0.289	0.225	1	1	AC004847.1
0.00524034	0.281357	0.537	0.466	1	1	PRPF3
0.00525244	-0.459581	0.198	0.261	1	1	ZNF318
0.00526135	0.329001	0.475	0.41	1	1	GOPC
0.00527986	0.627073	0.27	0.218	1	1	SNRPE
0.00528103	-0.36073	0.239	0.31	1	1	PANK4
0.00528993	0.251323	0.774	0.712	1	1	SESTD1
0.00532762	0.303957	0.534	0.471	1	1	TSEN2
0.00538287	0.415671	0.354	0.292	1	1	ANKRD40
0.00547911	-0.374952	0.332	0.395	1	1	EPN1
0.00552678	-0.3017	0.448	0.505	1	1	PAXIP1
0.00554866	-0.330332	0.209	0.282	1	1	TCP11L2
0.0055795	-0.305887	0.252	0.323	1	1	ARHGEF18
0.00559887	0.391556	0.461	0.402	1	1	TOB2
0.00563468	-0.353593	0.375	0.437	1	1	RNF121
0.00563525	0.300406	0.411	0.338	1	1	SEPHS1
0.00566635	-0.276605	0.635	0.686	1	1	SNORA80A
0.00571018	-0.3913	0.34	0.404	1	1	TRIM38
0.00572151	0.313265	0.601	0.557	1	1	COPB1
0.0057361	0.400645	0.429	0.367	1	1	ZNF808
0.00574362	-0.316463	0.228	0.303	1	1	TSEN54
0.00575963	0.324541	0.504	0.444	1	1	SLC25A40
0.00577171	0.280487	0.494	0.411	1	1	B3GNT2
0.00577392	0.362541	0.463	0.392	1	1	METTL8
0.00582149	-0.251581	0.34	0.413	1	1	SNAP23
0.00583838	-0.335868	0.324	0.396	1	1	RNU2-16P
0.00584178	0.257641	0.455	0.377	1	1	MFF
0.00586541	-0.399056	0.185	0.252	1	1	LINC00963
0.00594206	0.342063	0.384	0.314	1	1	SEC13
0.00596843	-0.413545	0.203	0.267	1	1	RRP8
0.00598951	0.273412	0.577	0.523	1	1	ETF1
0.00602937	0.321672	0.461	0.408	1	1	USP1
0.00604635	-0.449807	0.206	0.271	1	1	ZNF667-AS1
0.00605463	-0.294311	0.455	0.519	1	1	PLEKHM2
0.00607699	0.305196	0.627	0.571	1	1	SKP1
0.00609166	-0.368442	0.219	0.285	1	1	ISG20L2
0.00611381	0.280174	0.541	0.474	1	1	STXBP3
0.00611752	0.478011	0.282	0.218	1	1	H3C8
0.00614307	-0.281872	0.445	0.525	1	1	FBXO31
0.00617508	-0.481455	0.198	0.256	1	1	NIT2
0.00617542	0.324757	0.421	0.353	1	1	UGT3A2
0.00620172	0.359432	0.47	0.407	1	1	ZNF562
0.00620924	0.581428	0.265	0.207	1	1	LINC00674
0.00622845	0.343697	0.38	0.307	1	1	BCAP31
0.00628961	-0.378901	0.276	0.346	1	1	WDR19
0.00629718	-0.263068	0.435	0.508	1	1	ERCC3
0.00629787	0.353113	0.705	0.663	1	1	PPM1L
0.00630176	-0.295682	0.314	0.387	1	1	SNORD105
0.00630688	0.324104	0.522	0.469	1	1	RTRAF
0.00633658	-0.319061	0.282	0.358	1	1	TSPYL4
0.00637067	0.262299	0.44	0.373	1	1	MARCKSL1
0.0063883	0.419184	0.352	0.292	1	1	MZT2A
0.00644381	-0.398217	0.364	0.426	1	1	WDR90
0.0064448	0.362976	0.48	0.41	1	1	PSMG2
0.00644934	-0.294658	0.426	0.493	1	1	CLASRP
0.00646347	0.557643	0.265	0.21	1	1	STPG1
0.00649854	0.250993	0.767	0.727	1	1	PJA2
0.00650369	0.436892	0.324	0.264	1	1	LINC02100
0.00653446	-0.375534	0.316	0.379	1	1	SP2
0.00658645	-0.337778	0.373	0.435	1	1	PAIP1
0.00665628	0.272565	0.341	0.265	1	1	BTK
0.00670751	0.270402	0.786	0.765	1	1	PDSS2
0.00672258	-0.524344	0.217	0.276	1	1	TWSG1
0.00680222	-0.413094	0.196	0.258	1	1	SDHAF3
0.00689097	-0.317192	0.389	0.462	1	1	TRIQK
0.00689657	-0.462051	0.191	0.256	1	1	IL1RAPL1
0.0069063	-0.303873	0.187	0.256	1	1	ALG10B
0.00691649	-0.402895	0.233	0.301	1	1	WASHC2C
0.00694302	0.388757	0.399	0.332	1	1	LDHB
0.00700915	-0.292102	0.483	0.535	1	1	HHAT
0.00704089	-0.373137	0.207	0.273	1	1	AC022893.1
0.00705434	-0.298199	0.439	0.511	1	1	PKD1
0.00706319	0.305684	0.541	0.478	1	1	BZW2
0.00708885	0.367158	0.343	0.28	1	1	STIL
0.00711642	-0.288504	0.496	0.565	1	1	SLC9A8
0.00714562	-0.309056	0.356	0.434	1	1	USP54
0.00714814	0.286008	0.517	0.474	1	1	SNORA40B
0.00715156	-0.556075	0.338	0.385	1	1	ABLIM1
0.00717102	0.330298	0.327	0.262	1	1	AC116351.1
0.00717274	-0.504589	0.223	0.279	1	1	AC092127.1
0.00722078	0.363239	0.322	0.256	1	1	NFATC2
0.00724398	0.309945	0.442	0.368	1	1	TXLNG
0.00733128	0.292158	0.4	0.323	1	1	PLSCR1
0.00733656	-0.264829	0.44	0.505	1	1	STRAP
0.00735178	-0.284861	0.478	0.554	1	1	NAPG
0.00736403	0.525308	0.262	0.206	1	1	ELMOD3
0.00736975	0.29508	0.469	0.392	1	1	NOP14
0.00739724	0.423298	0.349	0.286	1	1	CCDC125
0.00742403	0.303786	0.386	0.316	1	1	HEATR3
0.00743628	0.388312	0.356	0.291	1	1	ITM2A
0.00750697	-0.257164	0.536	0.602	1	1	GNB5
0.00751063	-0.293104	0.313	0.379	1	1	L2HGDH
0.00759181	0.50004	0.265	0.204	1	1	CCDC90B
0.00764403	0.317758	0.603	0.581	1	1	CNOT9
0.00765183	-0.46172	0.209	0.271	1	1	GALNS
0.00765966	-0.349483	0.362	0.435	1	1	NDRG1
0.0076721	0.477994	0.373	0.323	1	1	SVIP
0.00769552	0.258975	0.743	0.732	1	1	WDR43
0.00771991	-0.363766	0.37	0.432	1	1	CC2D1A
0.00778386	0.272722	0.702	0.675	1	1	LIMS1
0.00779539	0.512697	0.314	0.258	1	1	POC1A
0.0078029	-0.386874	0.265	0.334	1	1	SMIM8
0.00780739	-0.370826	0.211	0.276	1	1	ANKMY2
0.0078769	0.29136	0.569	0.526	1	1	RIMKLB
0.00791196	0.465113	0.36	0.304	1	1	UBE2L6
0.0079191	-0.309708	0.244	0.314	1	1	LTV1
0.00794028	-0.409438	0.196	0.259	1	1	DEPDC5
0.00794229	0.411733	0.388	0.32	1	1	SAMD1
0.00794966	0.264134	0.651	0.602	1	1	CSGALNACT2
0.00800609	0.307613	0.544	0.49	1	1	UTP20
0.00825956	0.360325	0.392	0.332	1	1	MAN2C1
0.00830187	0.310825	0.346	0.28	1	1	POLR3D
0.0083254	0.363543	0.485	0.435	1	1	APOL6
0.00834166	0.301664	0.373	0.306	1	1	RHOG
0.00836154	0.261887	0.813	0.776	1	1	JAZF1
0.00836881	0.265226	0.587	0.532	1	1	FAF2
0.00840645	-0.272079	0.352	0.417	1	1	CEMIP2
0.00841056	0.316646	0.456	0.398	1	1	CYBC1
0.00849855	-0.339319	0.317	0.39	1	1	TBK1
0.00852532	0.524113	0.25	0.195	1	1	XIST
0.00853821	-0.283663	0.223	0.292	1	1	PNMA1
0.00854628	-0.331976	0.416	0.484	1	1	DHX38
0.00854832	0.320381	0.488	0.417	1	1	AC027097.2
0.00860839	-0.38691	0.207	0.267	1	1	MAST3
0.00863704	0.277796	0.456	0.383	1	1	KLHL28
0.00866446	0.368146	0.295	0.232	1	1	NCBP2
0.00869103	0.35909	0.402	0.341	1	1	ZBTB4
0.00871658	0.294462	0.531	0.468	1	1	GIMAP6
0.00873988	-0.352653	0.238	0.308	1	1	BRAT1
0.0087966	0.555706	0.265	0.21	1	1	PNP
0.00890364	-0.273065	0.292	0.358	1	1	GTF2F1
0.00894989	-0.332665	0.404	0.463	1	1	RNF11
0.00899223	0.352517	0.518	0.44	1	1	TTC13
0.00905825	-0.314711	0.359	0.42	1	1	NACC1
0.00908051	0.380018	0.268	0.206	1	1	TWISTNB
0.00911383	0.369009	0.381	0.316	1	1	DTWD1
0.00923768	-0.262655	0.724	0.76	1	1	CLNS1A
0.0092753	0.398482	0.445	0.392	1	1	FANCD2
0.00928505	0.250518	0.801	0.781	1	1	EZR
0.00939896	0.414053	0.276	0.215	1	1	ZNF606
0.00940434	0.42714	0.314	0.247	1	1	CYSLTR1
0.00946671	-0.357316	0.214	0.28	1	1	DAPP1
0.00964122	0.393001	0.303	0.244	1	1	PAAF1
0.00964682	0.272889	0.415	0.341	1	1	KLHL42
0.00968543	0.254066	0.679	0.65	1	1	KPNA6
0.00973016	0.321569	0.365	0.3	1	1	ZBTB8OS
0.00973529	-0.325265	0.33	0.396	1	1	SUGP1
0.00976762	0.4163	0.327	0.271	1	1	PPIP5K1
0.00983755	0.360686	0.282	0.225	1	1	AP001631.2
0.00987303	-0.332163	0.45	0.498	1	1	PPP1R12C
0.00987717	0.372201	0.407	0.353	1	1	HMGN4
0.00989561	0.289515	0.71	0.703	1	1	FBXO42
0.0099119	0.384756	0.392	0.334	1	1	MRPS25
0.00993847	0.287521	0.534	0.486	1	1	GORASP2
0.00995872	-0.328616	0.346	0.413	1	1	ZDHHC15
0.0099862	0.290107	0.458	0.404	1	1	SRP68
0.00998792	0.315671	0.609	0.58	1	1	LPIN1
0.00998894	0.330763	0.523	0.475	1	1	SRSF1
2.11081e-107	9.52336	0.5	0.001	1.28075e-102	2	MT4
2.11081e-107	10.0975	0.5	0.001	1.28075e-102	2	FAM230F
3.97764e-72	8.85373	0.5	0.002	2.41347e-67	2	LINC02364
3.97764e-72	9.25569	0.5	0.002	2.41347e-67	2	LINC02582
2.96318e-64	9.47477	0.333	0.001	1.79794e-59	2	XIAP-AS1
2.96318e-64	9.30093	0.333	0.001	1.79794e-59	2	AL590730.1
2.96318e-64	9.55062	0.333	0.001	1.79794e-59	2	EPN2-AS1
1.80175e-54	8.91947	0.5	0.004	1.09323e-49	2	AL138930.1
1.80175e-54	8.28874	0.5	0.004	1.09323e-49	2	LINC02383
1.80175e-54	8.48967	0.5	0.004	1.09323e-49	2	TMEM150B
1.39899e-48	8.06739	0.5	0.005	8.48849e-44	2	CCDC144NL
1.39899e-48	8.27861	0.5	0.005	8.48849e-44	2	CR381670.1
1.39899e-48	8.28299	0.5	0.005	8.48849e-44	2	AP000472.1
1.55954e-48	8.91631	0.333	0.002	9.46264e-44	2	TDGF1
1.55954e-48	8.08334	0.333	0.002	9.46264e-44	2	LINC02153
1.55954e-48	8.90789	0.333	0.002	9.46264e-44	2	LINC02553
1.55954e-48	9.24883	0.333	0.002	9.46264e-44	2	LINC01049
2.17845e-48	7.96221	0.333	0.002	1.32179e-43	2	AC106892.1
1.86042e-47	7.56971	0.833	0.016	1.12883e-42	2	AL591441.1
7.70154e-46	7.19891	0.833	0.017	4.67299e-41	2	TSBP1
3.11829e-44	7.42729	0.833	0.018	1.89205e-39	2	SLC13A1
7.24994e-44	7.80146	0.5	0.005	4.39897e-39	2	AC023468.1
7.24994e-44	8.25122	0.5	0.005	4.39897e-39	2	AL451127.2
5.24388e-40	7.74624	0.5	0.006	3.18178e-35	2	AL138731.1
5.24388e-40	8.10411	0.5	0.006	3.18178e-35	2	AL353626.1
4.33196e-39	8.33539	0.333	0.002	2.62846e-34	2	TMPRSS11CP
4.33196e-39	8.28346	0.333	0.002	2.62846e-34	2	PRSS48
4.33196e-39	8.29054	0.333	0.002	2.62846e-34	2	AC090155.2
4.33196e-39	8.30483	0.333	0.002	2.62846e-34	2	AL355592.1
4.33196e-39	8.20628	0.333	0.002	2.62846e-34	2	AL137224.1
4.33196e-39	9.04799	0.333	0.002	2.62846e-34	2	AC007535.1
4.33196e-39	7.93733	0.333	0.002	2.62846e-34	2	AC012414.4
4.33196e-39	7.70568	0.333	0.002	2.62846e-34	2	AC026992.1
4.33196e-39	8.53231	0.333	0.002	2.62846e-34	2	AP001120.5
4.33196e-39	8.51906	0.333	0.002	2.62846e-34	2	SEC14L6
4.95209e-39	7.93542	0.333	0.002	3.00473e-34	2	CADM2-AS2
1.25642e-37	7.18079	0.667	0.013	7.62345e-33	2	AC020704.1
8.65776e-37	7.77616	0.5	0.007	5.25318e-32	2	AC109441.1
1.6697e-34	7.31525	0.667	0.015	1.01311e-29	2	AC040174.1
4.11422e-33	6.95134	0.667	0.015	2.49635e-28	2	LINC00491
8.70447e-33	7.99136	0.333	0.003	5.28152e-28	2	AC009229.2
8.70447e-33	8.02418	0.333	0.003	5.28152e-28	2	AC096589.1
8.70447e-33	8.17741	0.333	0.003	5.28152e-28	2	LINC02519
8.70447e-33	8.09075	0.333	0.003	5.28152e-28	2	AL391869.1
8.70447e-33	8.33668	0.333	0.003	5.28152e-28	2	LINC02821
8.70447e-33	8.11933	0.333	0.003	5.28152e-28	2	AC124303.2
8.70447e-33	7.77153	0.333	0.003	5.28152e-28	2	LINC02126
8.70447e-33	8.05895	0.333	0.003	5.28152e-28	2	LINC01733
8.70447e-33	8.51889	0.333	0.003	5.28152e-28	2	PSG5
8.70447e-33	8.7165	0.333	0.003	5.28152e-28	2	KLK5
8.70447e-33	8.30593	0.333	0.003	5.28152e-28	2	USP29
9.73151e-33	7.5359	0.333	0.003	5.90469e-28	2	AC005358.1
1.06892e-31	7.31951	0.5	0.009	6.48577e-27	2	VSTM2B
1.20713e-31	6.7507	0.833	0.027	7.32438e-27	2	LAMA4
1.02218e-30	6.65684	0.667	0.017	6.20217e-26	2	ADGRE3
1.0553e-29	7.38902	0.5	0.009	6.40315e-25	2	AC093801.1
1.0553e-29	7.81897	0.5	0.009	6.40315e-25	2	SLCO1B1
1.0553e-29	7.96346	0.5	0.009	6.40315e-25	2	AL512310.12
2.79965e-28	7.91168	0.333	0.004	1.69871e-23	2	AL591888.1
2.79965e-28	8.04243	0.333	0.004	1.69871e-23	2	AL359081.1
2.79965e-28	7.91826	0.333	0.004	1.69871e-23	2	HSPD1P6
2.79965e-28	7.74609	0.333	0.004	1.69871e-23	2	AC131956.2
2.79965e-28	8.35452	0.333	0.004	1.69871e-23	2	AC107208.1
2.79965e-28	7.95656	0.333	0.004	1.69871e-23	2	AC022140.1
2.79965e-28	8.11589	0.333	0.004	1.69871e-23	2	AF241728.1
2.79965e-28	8.01396	0.333	0.004	1.69871e-23	2	PINCR
2.79965e-28	8.03548	0.333	0.004	1.69871e-23	2	NANOGNB
2.79965e-28	8.02995	0.333	0.004	1.69871e-23	2	GPRC5D
6.26296e-28	7.71633	0.5	0.01	3.80012e-23	2	AC139718.2
6.26296e-28	7.0922	0.5	0.01	3.80012e-23	2	AC106897.2
6.26296e-28	7.27049	0.5	0.01	3.80012e-23	2	AC010737.1
2.90564e-27	6.22982	0.833	0.033	1.76303e-22	2	LINC01099
7.66224e-27	6.52114	0.667	0.02	4.64914e-22	2	AC073365.1
7.66224e-27	6.92091	0.667	0.02	4.64914e-22	2	AC087490.1
2.3033e-26	7.1785	0.5	0.011	1.39755e-21	2	AP000812.1
2.59373e-26	7.45809	0.5	0.011	1.57377e-21	2	BAGE2
4.98209e-26	6.54176	0.667	0.021	3.02294e-21	2	AL358134.1
2.88315e-25	6.88733	0.667	0.022	1.74938e-20	2	PAMR1
2.88315e-25	6.75925	0.667	0.022	1.74938e-20	2	LINC01416
2.88315e-25	6.793	0.667	0.022	1.74938e-20	2	CR381653.1
3.27587e-25	6.62722	0.667	0.022	1.98767e-20	2	NR1H4
5.68438e-25	7.07302	0.5	0.012	3.44905e-20	2	GUCA1C
5.68438e-25	7.69691	0.5	0.012	3.44905e-20	2	ANKRD20A7P
5.68438e-25	7.5218	0.5	0.012	3.44905e-20	2	EPYC
6.3594e-25	7.3391	0.5	0.012	3.85863e-20	2	AC123912.4
6.78421e-25	7.58813	0.333	0.005	4.11639e-20	2	KLF11
6.78421e-25	7.62283	0.333	0.005	4.11639e-20	2	CATIP-AS2
6.78421e-25	8.04444	0.333	0.005	4.11639e-20	2	ANKRD34B
6.78421e-25	7.73759	0.333	0.005	4.11639e-20	2	AC016598.1
6.78421e-25	7.93259	0.333	0.005	4.11639e-20	2	AL513123.1
6.78421e-25	7.62728	0.333	0.005	4.11639e-20	2	AC079193.2
6.78421e-25	8.35207	0.333	0.005	4.11639e-20	2	PRXL2C
6.78421e-25	8.31974	0.333	0.005	4.11639e-20	2	LINC02636
6.78421e-25	7.71774	0.333	0.005	4.11639e-20	2	LINC02192
6.78421e-25	7.54427	0.333	0.005	4.11639e-20	2	AC009137.1
6.78421e-25	8.23635	0.333	0.005	4.11639e-20	2	FAM71E1
7.37656e-25	7.35819	0.333	0.005	4.4758e-20	2	AC011901.1
7.09258e-24	6.7354	0.667	0.023	4.3035e-19	2	IQUB
1.00252e-23	6.64227	0.5	0.012	6.0829e-19	2	AC098656.1
1.00252e-23	7.43713	0.5	0.012	6.0829e-19	2	LINC01884
1.00252e-23	7.01971	0.5	0.012	6.0829e-19	2	DRD3
1.00252e-23	6.74635	0.5	0.012	6.0829e-19	2	AC015878.1
1.00252e-23	7.01875	0.5	0.012	6.0829e-19	2	AC090376.1
1.05729e-23	6.82718	0.5	0.012	6.41523e-19	2	LINC02053
1.05729e-23	7.74902	0.5	0.012	6.41523e-19	2	OR4N2
1.11503e-23	6.61351	0.5	0.012	6.76553e-19	2	AL606516.1
1.24573e-23	6.13099	0.833	0.039	7.55862e-19	2	LINC01818
1.28578e-23	6.33497	0.833	0.039	7.80161e-19	2	CNTN3
1.28578e-23	6.47997	0.833	0.039	7.80161e-19	2	GABRA2
1.32874e-22	6.91957	0.5	0.013	8.06225e-18	2	AC131237.1
1.32874e-22	7.11732	0.5	0.013	8.06225e-18	2	TDO2
1.32874e-22	6.89559	0.5	0.013	8.06225e-18	2	LINC02217
1.32874e-22	7.29526	0.5	0.013	8.06225e-18	2	BBOX1
1.32874e-22	7.08441	0.5	0.013	8.06225e-18	2	PLBD1
1.39764e-22	6.74673	0.5	0.013	8.48034e-18	2	LINC01902
2.92966e-22	7.17194	0.333	0.005	1.7776e-17	2	PCP4L1
2.92966e-22	8.51881	0.333	0.005	1.7776e-17	2	AC093606.1
2.92966e-22	7.46411	0.333	0.005	1.7776e-17	2	LINC02264
2.92966e-22	7.30327	0.333	0.005	1.7776e-17	2	SLC17A1
2.92966e-22	7.573	0.333	0.005	1.7776e-17	2	AC073336.1
2.92966e-22	7.51296	0.333	0.005	1.7776e-17	2	GLT6D1
2.92966e-22	7.51817	0.333	0.005	1.7776e-17	2	LIPK
2.92966e-22	7.19036	0.333	0.005	1.7776e-17	2	IAPP
2.92966e-22	7.02041	0.333	0.005	1.7776e-17	2	AL137001.2
2.92966e-22	7.29358	0.333	0.005	1.7776e-17	2	AP000470.1
4.53438e-22	6.31737	0.667	0.026	2.75128e-17	2	KCNMB2
4.53438e-22	6.8709	0.667	0.026	2.75128e-17	2	LINC00470
7.86881e-22	5.86306	0.833	0.043	4.77448e-17	2	NDST4
1.37853e-21	6.90205	0.5	0.014	8.36436e-17	2	LINC02174
1.44656e-21	7.14653	0.5	0.014	8.77717e-17	2	CCDC148-AS1
1.44656e-21	6.74414	0.5	0.014	8.77717e-17	2	GDPD4
1.62557e-21	6.60124	0.667	0.026	9.86332e-17	2	LINC02698
5.09017e-21	6.8759	0.667	0.027	3.08851e-16	2	TMPRSS15
1.15746e-20	6.72205	0.5	0.015	7.02299e-16	2	LINC01256
1.15746e-20	6.4048	0.5	0.015	7.02299e-16	2	AC021393.1
1.21195e-20	6.57518	0.5	0.015	7.35364e-16	2	AC009313.1
3.77989e-20	7.41723	0.333	0.006	2.29348e-15	2	AC016730.1
3.77989e-20	7.158	0.333	0.006	2.29348e-15	2	GALNT5
3.77989e-20	7.55684	0.333	0.006	2.29348e-15	2	SLC2A2
3.77989e-20	7.0531	0.333	0.006	2.29348e-15	2	AC093766.1
3.77989e-20	8.02433	0.333	0.006	2.29348e-15	2	AC094105.2
3.77989e-20	7.31249	0.333	0.006	2.29348e-15	2	CAV1
3.77989e-20	7.87483	0.333	0.006	2.29348e-15	2	NODAL
3.77989e-20	7.2976	0.333	0.006	2.29348e-15	2	LINC00377
3.77989e-20	7.43261	0.333	0.006	2.29348e-15	2	LINC00370
3.77989e-20	7.54027	0.333	0.006	2.29348e-15	2	AL121790.1
3.77989e-20	7.33126	0.333	0.006	2.29348e-15	2	BSPH1
3.77989e-20	7.46727	0.333	0.006	2.29348e-15	2	AL031846.2
4.04187e-20	7.14169	0.333	0.006	2.45245e-15	2	AL365394.1
4.51873e-20	6.7976	0.667	0.029	2.74179e-15	2	GRIA2
4.51873e-20	6.28306	0.667	0.029	2.74179e-15	2	SH2D4A
5.66626e-20	5.71436	0.833	0.047	3.43806e-15	2	LINC02388
8.08483e-20	7.48988	0.5	0.015	4.90555e-15	2	LINC01677
8.08483e-20	6.90841	0.5	0.015	4.90555e-15	2	AC079304.1
8.08483e-20	6.72582	0.5	0.015	4.90555e-15	2	HEPH
8.08483e-20	6.73513	0.5	0.015	4.90555e-15	2	CABCOCO1
8.08483e-20	6.85277	0.5	0.015	4.90555e-15	2	TTLL9
8.82885e-20	6.92932	0.5	0.015	5.357e-15	2	AC011124.1
9.92206e-20	5.57188	0.833	0.048	6.02031e-15	2	AL445433.2
1.32996e-19	6.74874	0.667	0.029	8.06969e-15	2	SYT9
1.41744e-19	4.69805	0.833	0.046	8.60048e-15	2	AC020718.1
1.70899e-19	6.05186	0.833	0.049	1.03694e-14	2	DYNC1I1
2.33425e-19	5.69269	1	0.075	1.41633e-14	2	UNC5C
3.84442e-19	6.23662	0.667	0.03	2.33264e-14	2	AC132153.1
4.80715e-19	6.45045	0.5	0.016	2.91678e-14	2	LINC01889
4.80715e-19	6.83248	0.5	0.016	2.91678e-14	2	LINC01235
4.80715e-19	6.67958	0.5	0.016	2.91678e-14	2	CYYR1
5.01442e-19	6.68429	0.5	0.016	3.04255e-14	2	ARSF
5.01442e-19	7.00199	0.5	0.016	3.04255e-14	2	CBLN2
5.23053e-19	6.39738	0.5	0.016	3.17367e-14	2	AL672167.1
5.48712e-19	5.61867	0.833	0.05	3.32936e-14	2	CHRM5
8.51594e-19	6.00782	0.667	0.031	5.16713e-14	2	AC044893.1
9.01728e-19	6.14095	0.833	0.051	5.47132e-14	2	AC099792.1
9.01728e-19	6.3974	0.833	0.051	5.47132e-14	2	CCDC73
1.42612e-18	6.49999	0.833	0.052	8.65312e-14	2	RUNDC3B
1.4615e-18	5.89265	0.833	0.052	8.8678e-14	2	BBOX1-AS1
1.53488e-18	5.71252	0.833	0.052	9.31305e-14	2	AC026167.1
1.99555e-18	6.08836	0.667	0.032	1.21082e-13	2	AC103796.1
2.02465e-18	6.71707	0.333	0.007	1.22848e-13	2	CPO
2.02465e-18	8.12074	0.333	0.007	1.22848e-13	2	LINC02197
2.02465e-18	7.16174	0.333	0.007	1.22848e-13	2	AL096709.2
2.02465e-18	7.01787	0.333	0.007	1.22848e-13	2	AC000372.1
2.02465e-18	7.3257	0.333	0.007	1.22848e-13	2	AL136366.1
2.02465e-18	6.7846	0.333	0.007	1.22848e-13	2	AC006288.1
2.02465e-18	7.29802	0.333	0.007	1.22848e-13	2	C11orf53
2.02465e-18	7.02941	0.333	0.007	1.22848e-13	2	AL450322.2
2.02465e-18	7.96377	0.333	0.007	1.22848e-13	2	LINC01375
2.15188e-18	6.89367	0.333	0.007	1.30567e-13	2	LINC02479
2.15188e-18	7.11655	0.333	0.007	1.30567e-13	2	ZNF890P
2.25471e-18	6.21586	0.667	0.032	1.36807e-13	2	LINC02341
2.28699e-18	6.87087	0.333	0.007	1.38766e-13	2	AC090023.2
2.3948e-18	5.6966	0.833	0.053	1.45307e-13	2	CC2D2B
2.48046e-18	6.3769	0.5	0.017	1.50504e-13	2	LINC00603
2.48046e-18	6.70944	0.5	0.017	1.50504e-13	2	PZP
2.48046e-18	6.63828	0.5	0.017	1.50504e-13	2	RBMY2QP
2.5831e-18	6.36944	0.5	0.017	1.56732e-13	2	TEKT1
3.11897e-18	5.4163	1	0.081	1.89246e-13	2	LINC02147
4.92999e-18	5.91255	0.667	0.033	2.99132e-13	2	NYAP2
1.04277e-17	6.58034	0.667	0.033	6.32712e-13	2	AC096555.1
1.04277e-17	6.60475	0.667	0.033	6.32712e-13	2	AC093895.2
1.129e-17	6.57925	0.5	0.018	6.85033e-13	2	HTR5BP
1.129e-17	6.52384	0.5	0.018	6.85033e-13	2	LINC00870
1.129e-17	6.82026	0.5	0.018	6.85033e-13	2	LINC00587
1.129e-17	6.64859	0.5	0.018	6.85033e-13	2	AL138701.2
1.129e-17	6.75484	0.5	0.018	6.85033e-13	2	LINC00670
1.1743e-17	6.20906	0.833	0.055	7.12519e-13	2	AC012409.2
1.64339e-17	5.0869	1	0.085	9.97141e-13	2	AL353595.1
2.3981e-17	5.95447	0.667	0.034	1.45507e-12	2	AP000676.5
2.53959e-17	6.73738	0.667	0.034	1.54092e-12	2	AC004052.1
4.08164e-17	5.7404	0.833	0.057	2.47657e-12	2	GNGT1
4.5964e-17	6.77057	0.5	0.019	2.78891e-12	2	ATP8B5P
4.76497e-17	6.55507	0.667	0.035	2.89119e-12	2	RNF180
4.77242e-17	6.38096	0.5	0.019	2.89571e-12	2	SLC7A13
4.95508e-17	6.21728	0.5	0.019	3.00654e-12	2	LINC01905
5.13947e-17	6.18095	1	0.089	3.11843e-12	2	EMCN
5.18427e-17	5.92177	0.667	0.035	3.14561e-12	2	LINC02465
5.6068e-17	6.86342	0.333	0.008	3.40198e-12	2	FMO1
5.6068e-17	6.77801	0.333	0.008	3.40198e-12	2	AC017101.1
5.6068e-17	7.20121	0.333	0.008	3.40198e-12	2	NMRAL2P
5.6068e-17	7.04549	0.333	0.008	3.40198e-12	2	AC026320.3
5.6068e-17	6.86365	0.333	0.008	3.40198e-12	2	AC096773.1
5.6068e-17	7.10574	0.333	0.008	3.40198e-12	2	AC106895.1
5.6068e-17	6.93608	0.333	0.008	3.40198e-12	2	LINC02540
5.6068e-17	7.27917	0.333	0.008	3.40198e-12	2	AL357832.1
5.6068e-17	7.09356	0.333	0.008	3.40198e-12	2	TCP10L2
5.6068e-17	6.69408	0.333	0.008	3.40198e-12	2	AC079763.1
5.6068e-17	8.02986	0.333	0.008	3.40198e-12	2	AL583829.1
5.6068e-17	7.26864	0.333	0.008	3.40198e-12	2	LINC02740
5.6068e-17	7.00362	0.333	0.008	3.40198e-12	2	AC090559.1
5.6068e-17	6.99859	0.333	0.008	3.40198e-12	2	MS4A13
5.6068e-17	7.29456	0.333	0.008	3.40198e-12	2	AC007656.2
5.6068e-17	6.87294	0.333	0.008	3.40198e-12	2	LINC00559
5.6068e-17	7.57835	0.333	0.008	3.40198e-12	2	AC090358.1
5.6068e-17	7.46087	0.333	0.008	3.40198e-12	2	PLVAP
5.6068e-17	6.79808	0.333	0.008	3.40198e-12	2	RPL23P2
5.63992e-17	5.73976	0.667	0.035	3.42208e-12	2	AC095032.1
5.92905e-17	6.83682	0.333	0.008	3.59751e-12	2	AL121900.1
9.73484e-17	6.16285	0.667	0.036	5.90671e-12	2	AR
1.24727e-16	5.53469	0.667	0.036	7.56793e-12	2	AC090403.1
1.69387e-16	6.32274	0.5	0.019	1.02777e-11	2	LINC01189
1.75641e-16	6.21551	0.5	0.019	1.06572e-11	2	AL158077.2
1.93425e-16	6.82479	0.667	0.036	1.17363e-11	2	AC020584.1
1.958e-16	6.25798	0.5	0.019	1.18804e-11	2	HEATR4
2.08495e-16	5.15537	0.833	0.06	1.26506e-11	2	CRB1
2.24936e-16	5.58706	0.833	0.06	1.36482e-11	2	SPHKAP
2.33706e-16	5.90033	0.667	0.036	1.41804e-11	2	LINC01392
3.74375e-16	5.83489	0.667	0.037	2.27156e-11	2	AC099753.1
3.84449e-16	5.90985	0.667	0.037	2.33268e-11	2	VWC2
5.70881e-16	6.07484	0.5	0.02	3.46388e-11	2	NCMAP
5.70881e-16	6.53001	0.5	0.02	3.46388e-11	2	LINC02484
5.70881e-16	6.61652	0.5	0.02	3.46388e-11	2	SH3TC2-DT
5.70881e-16	6.81861	0.5	0.02	3.46388e-11	2	BTNL8
5.70881e-16	6.45327	0.5	0.02	3.46388e-11	2	AL139023.1
6.12291e-16	6.16681	0.5	0.02	3.71514e-11	2	FAM169B
6.34092e-16	6.25021	0.5	0.02	3.84742e-11	2	AC069114.1
7.06896e-16	6.16476	0.667	0.038	4.28916e-11	2	HS3ST5
7.06896e-16	6.16389	0.667	0.038	4.28916e-11	2	LINC01242
7.37088e-16	5.38245	0.833	0.063	4.47235e-11	2	AC114316.1
9.34463e-16	6.73898	0.333	0.009	5.66995e-11	2	LRRC53
9.34463e-16	7.49291	0.333	0.009	5.66995e-11	2	ACADL
9.34463e-16	6.90988	0.333	0.009	5.66995e-11	2	LRRC31
9.34463e-16	7.5999	0.333	0.009	5.66995e-11	2	AC097658.3
9.34463e-16	6.86565	0.333	0.009	5.66995e-11	2	AC093893.1
9.34463e-16	6.98573	0.333	0.009	5.66995e-11	2	AC137770.1
9.34463e-16	7.1574	0.333	0.009	5.66995e-11	2	GABRR1
9.34463e-16	7.06966	0.333	0.009	5.66995e-11	2	AC010677.2
9.34463e-16	6.8048	0.333	0.009	5.66995e-11	2	ABCB4
9.34463e-16	6.89378	0.333	0.009	5.66995e-11	2	CXXC1P1
9.34463e-16	6.83225	0.333	0.009	5.66995e-11	2	CNTNAP3B
9.34463e-16	7.16632	0.333	0.009	5.66995e-11	2	NLRP14
9.34463e-16	7.14674	0.333	0.009	5.66995e-11	2	AC044810.3
9.34463e-16	7.25252	0.333	0.009	5.66995e-11	2	SLCO1C1
9.34463e-16	7.05879	0.333	0.009	5.66995e-11	2	OLFM4
9.8395e-16	6.40254	0.333	0.009	5.97022e-11	2	RDH12
1.018e-15	5.67749	0.833	0.063	6.17683e-11	2	PLPPR1
1.105e-15	5.5338	0.833	0.063	6.70471e-11	2	AC021613.1
1.12787e-15	5.43111	0.833	0.063	6.84347e-11	2	AC004949.1
1.30393e-15	5.73112	0.667	0.039	7.9117e-11	2	AC110809.1
1.30393e-15	6.45928	0.667	0.039	7.9117e-11	2	AC092131.1
1.40799e-15	6.09042	0.667	0.039	8.54309e-11	2	AC117473.1
1.45347e-15	5.72063	0.833	0.064	8.8191e-11	2	HTR2C
1.54468e-15	5.15969	0.833	0.064	9.37251e-11	2	SLC22A10
1.83652e-15	6.30167	0.5	0.021	1.11433e-10	2	SLC12A1
1.89976e-15	6.65523	0.5	0.021	1.1527e-10	2	AC107884.1
1.89976e-15	6.59651	0.5	0.021	1.1527e-10	2	AC141257.2
1.97769e-15	5.93825	0.833	0.065	1.19998e-10	2	AC027613.1
2.32679e-15	5.69403	0.5	0.021	1.4118e-10	2	AL713851.1
2.35262e-15	7.73835	0.667	0.039	1.42748e-10	2	CR381670.2
2.53695e-15	5.51064	0.667	0.039	1.53932e-10	2	CNGB3
2.53695e-15	5.69902	0.667	0.039	1.53932e-10	2	LRRIQ1
2.53695e-15	5.70057	0.667	0.039	1.53932e-10	2	TRPM1
2.95189e-15	5.92689	0.833	0.066	1.79109e-10	2	AC061958.1
4.15686e-15	6.06143	0.667	0.04	2.52222e-10	2	AC006387.1
4.26091e-15	5.7182	0.667	0.04	2.58535e-10	2	AL109930.1
5.13422e-15	6.09471	0.5	0.022	3.11524e-10	2	AL583804.1
5.13422e-15	6.0863	0.5	0.022	3.11524e-10	2	PDCD1LG2
5.13422e-15	6.67596	0.5	0.022	3.11524e-10	2	AC087482.1
5.13422e-15	5.9093	0.5	0.022	3.11524e-10	2	CES5A
5.30539e-15	6.41143	0.5	0.022	3.2191e-10	2	ROR1-AS1
5.66474e-15	6.4166	0.5	0.022	3.43714e-10	2	AC087762.1
6.04803e-15	5.82483	0.5	0.022	3.6697e-10	2	NOSTRIN
7.20064e-15	5.85235	0.667	0.041	4.36906e-10	2	MIR548A1HG
7.93536e-15	5.68114	0.667	0.041	4.81486e-10	2	AL390800.1
7.93536e-15	5.77774	0.667	0.041	4.81486e-10	2	AC093515.1
9.87908e-15	5.32889	0.833	0.068	5.99423e-10	2	LINC00923
1.01165e-14	6.48962	0.833	0.069	6.1383e-10	2	LUZP2
1.04483e-14	6.68971	0.333	0.009	6.33963e-10	2	VAX2
1.04483e-14	6.98585	0.333	0.009	6.33963e-10	2	AC024559.1
1.04483e-14	7.16432	0.333	0.009	6.33963e-10	2	CALB1
1.04483e-14	7.52674	0.333	0.009	6.33963e-10	2	ACSM6
1.04483e-14	6.70994	0.333	0.009	6.33963e-10	2	TEX49
1.04483e-14	6.78237	0.333	0.009	6.33963e-10	2	GREM1
1.04483e-14	6.71336	0.333	0.009	6.33963e-10	2	AC087516.2
1.04483e-14	7.68723	0.333	0.009	6.33963e-10	2	AC087636.1
1.04483e-14	7.38517	0.333	0.009	6.33963e-10	2	AC010528.1
1.04483e-14	7.0108	0.333	0.009	6.33963e-10	2	AC245060.6
1.14991e-14	6.26874	0.333	0.009	6.97722e-10	2	GUCY2GP
1.25369e-14	5.36707	0.667	0.042	7.60692e-10	2	AC093459.1
1.28401e-14	6.55836	0.667	0.042	7.79084e-10	2	SPATA16
1.28401e-14	5.80645	0.667	0.042	7.79084e-10	2	MIR548XHG
1.42668e-14	5.81147	0.833	0.07	8.65652e-10	2	PLCE1
1.43504e-14	5.86923	0.5	0.022	8.70725e-10	2	AC092353.2
1.51195e-14	5.25271	1	0.108	9.1739e-10	2	AC090015.1
1.66893e-14	5.51861	0.667	0.042	1.01264e-09	2	LYPLAL1-DT
2.09273e-14	5.47801	0.667	0.043	1.26978e-09	2	HS3ST4
2.17954e-14	5.37449	1	0.111	1.32245e-09	2	KHDRBS2
2.4858e-14	6.08886	0.833	0.071	1.50829e-09	2	AC012593.1
2.62804e-14	5.21958	0.833	0.071	1.59459e-09	2	LINC02109
3.35606e-14	5.66239	0.667	0.043	2.03632e-09	2	SEL1L3
3.51495e-14	5.55922	0.667	0.043	2.13273e-09	2	KLHL32
3.54517e-14	6.04299	0.5	0.023	2.15107e-09	2	TEKT5
3.63257e-14	5.63065	0.833	0.072	2.2041e-09	2	LINC01374
3.65619e-14	6.88975	0.5	0.023	2.21843e-09	2	LINC02232
3.65619e-14	6.59093	0.5	0.023	2.21843e-09	2	AL160254.1
3.77063e-14	6.01776	0.5	0.023	2.28787e-09	2	LINC02572
3.77063e-14	6.09646	0.5	0.023	2.28787e-09	2	LINC01446
3.8886e-14	5.93612	0.5	0.023	2.35945e-09	2	IL23R
3.8886e-14	5.84734	0.5	0.023	2.35945e-09	2	GRM3
4.63873e-14	5.9682	0.833	0.073	2.8146e-09	2	AP005262.2
4.81057e-14	4.9757	0.833	0.073	2.91886e-09	2	CCDC148
4.89882e-14	5.2689	0.833	0.073	2.97241e-09	2	KCNJ6
5.42192e-14	6.2609	0.667	0.044	3.28981e-09	2	AL138927.1
5.42192e-14	6.3774	0.667	0.044	3.28981e-09	2	LINC02233
5.42192e-14	6.09023	0.667	0.044	3.28981e-09	2	TMEM74
5.42192e-14	6.02867	0.667	0.044	3.28981e-09	2	AC008554.1
6.84522e-14	5.72105	1	0.115	4.15341e-09	2	LINC01322
8.48715e-14	7.0344	0.333	0.01	5.14966e-09	2	AL355388.2
8.48715e-14	7.02685	0.333	0.01	5.14966e-09	2	NBPF21P
8.48715e-14	6.55525	0.333	0.01	5.14966e-09	2	PANCR
8.48715e-14	6.9709	0.333	0.01	5.14966e-09	2	AL133257.1
8.48715e-14	7.0602	0.333	0.01	5.14966e-09	2	STMN2
8.48715e-14	6.74498	0.333	0.01	5.14966e-09	2	LRRC19
8.48715e-14	7.64559	0.333	0.01	5.14966e-09	2	AC107881.1
8.48715e-14	6.70227	0.333	0.01	5.14966e-09	2	MS4A5
8.48715e-14	6.82753	0.333	0.01	5.14966e-09	2	AL354810.1
8.48715e-14	6.55783	0.333	0.01	5.14966e-09	2	DNAI2
8.48715e-14	6.31134	0.333	0.01	5.14966e-09	2	DLGAP1-AS4
8.48715e-14	6.87336	0.333	0.01	5.14966e-09	2	OR7C1
8.48715e-14	6.83644	0.333	0.01	5.14966e-09	2	FAM83E
8.56039e-14	6.56975	0.5	0.024	5.1941e-09	2	SNAP91
8.56039e-14	6.0405	0.5	0.024	5.1941e-09	2	LIN7A
8.56039e-14	6.16101	0.5	0.024	5.1941e-09	2	AC074237.1
8.8206e-14	6.0952	0.5	0.024	5.35199e-09	2	LINC02015
8.8206e-14	5.91513	0.5	0.024	5.35199e-09	2	EFCAB3
8.8756e-14	6.51959	0.333	0.01	5.38536e-09	2	PDZK1
8.8756e-14	6.37994	0.333	0.01	5.38536e-09	2	AC060234.1
8.8756e-14	6.45558	0.333	0.01	5.38536e-09	2	AC009432.2
9.28152e-14	6.46079	0.333	0.01	5.63165e-09	2	HLX-AS1
9.70566e-14	6.2646	0.333	0.01	5.88901e-09	2	CHRNB3
1.02523e-13	6.01994	0.833	0.075	6.22066e-09	2	SCN1A-AS1
1.1202e-13	5.571	0.5	0.024	6.79694e-09	2	SYCP2L
1.35246e-13	5.56234	0.667	0.046	8.20616e-09	2	ADCY8
1.35246e-13	5.71101	0.667	0.046	8.20616e-09	2	AC113137.1
1.96634e-13	6.47007	0.5	0.025	1.19309e-08	2	AL442636.1
2.0244e-13	6.38661	0.5	0.025	1.22833e-08	2	AK7
2.18407e-13	5.42091	0.667	0.046	1.3252e-08	2	AL445584.2
2.36078e-13	5.79256	0.833	0.077	1.43243e-08	2	AC020687.1
2.41014e-13	5.56198	1	0.122	1.46238e-08	2	SPANXA2-OT1
2.98458e-13	5.36462	1	0.123	1.81092e-08	2	LRRTM4
3.19057e-13	5.77964	0.667	0.047	1.93591e-08	2	CD36
3.22883e-13	6.23661	0.833	0.078	1.95912e-08	2	Z93403.1
3.47588e-13	5.47897	0.667	0.047	2.10902e-08	2	EFR3B
3.47588e-13	5.97516	0.667	0.047	2.10902e-08	2	LINC02141
4.31452e-13	5.59785	0.5	0.026	2.61788e-08	2	AC107081.2
4.31452e-13	6.22899	0.5	0.026	2.61788e-08	2	AKR1D1
4.86494e-13	5.06961	1	0.125	2.95185e-08	2	AL603840.1
5.22997e-13	5.39597	0.667	0.048	3.17334e-08	2	MORC4
5.31694e-13	6.69543	0.333	0.011	3.22611e-08	2	AL023754.1
5.31694e-13	6.53146	0.333	0.011	3.22611e-08	2	LINC00298
5.31694e-13	6.42171	0.333	0.011	3.22611e-08	2	AC012593.2
5.31694e-13	6.61324	0.333	0.011	3.22611e-08	2	AC008067.1
5.31694e-13	6.50749	0.333	0.011	3.22611e-08	2	C3orf79
5.31694e-13	7.24745	0.333	0.011	3.22611e-08	2	AC093725.2
5.31694e-13	6.90433	0.333	0.011	3.22611e-08	2	AC073071.1
5.31694e-13	6.75644	0.333	0.011	3.22611e-08	2	MPPED2-AS1
5.31694e-13	6.57243	0.333	0.011	3.22611e-08	2	AC068774.1
5.31694e-13	7.26322	0.333	0.011	3.22611e-08	2	LINC01052
5.31694e-13	6.81581	0.333	0.011	3.22611e-08	2	AL133372.3
5.31694e-13	6.81869	0.333	0.011	3.22611e-08	2	AP001025.1
5.31694e-13	7.15628	0.333	0.011	3.22611e-08	2	LINC00158
5.54484e-13	6.50236	0.333	0.011	3.36439e-08	2	ASB5
5.54484e-13	6.38557	0.333	0.011	3.36439e-08	2	FAM71F1
5.54484e-13	6.3775	0.333	0.011	3.36439e-08	2	LINC00440
5.54484e-13	6.45557	0.333	0.011	3.36439e-08	2	MYH8
7.19311e-13	5.15208	0.833	0.081	4.36449e-08	2	ADAMTSL3
7.45805e-13	6.01164	0.667	0.049	4.52525e-08	2	FSHR
7.61477e-13	5.78213	0.667	0.049	4.62034e-08	2	ZNF804A
9.07667e-13	6.01233	0.5	0.026	5.50736e-08	2	AC010197.1
9.07667e-13	5.808	0.5	0.026	5.50736e-08	2	AC092747.1
9.33026e-13	5.83648	0.5	0.026	5.66123e-08	2	AC012668.3
9.33026e-13	6.10796	0.5	0.026	5.66123e-08	2	MEGF10
9.8585e-13	6.0496	0.5	0.026	5.98174e-08	2	LINC02609
1.21488e-12	5.09869	0.667	0.05	7.37143e-08	2	SAMD3
1.24536e-12	4.83285	1	0.132	7.55633e-08	2	STXBP5L
1.38433e-12	5.32334	0.833	0.083	8.39953e-08	2	COL14A1
1.66042e-12	5.29811	0.667	0.05	1.00748e-07	2	AC096577.1
1.83686e-12	6.25322	0.5	0.027	1.11454e-07	2	LINC01789
1.83686e-12	6.36161	0.5	0.027	1.11454e-07	2	PTCHD4
1.83686e-12	5.72411	0.5	0.027	1.11454e-07	2	AL137100.3
1.93815e-12	6.12202	0.5	0.027	1.17599e-07	2	AC097511.1
1.99083e-12	5.75432	0.5	0.027	1.20796e-07	2	LINC00616
2.03147e-12	5.51447	0.667	0.05	1.23262e-07	2	DPYSL5
2.04491e-12	6.424	0.5	0.027	1.24077e-07	2	AC091885.2
2.34974e-12	5.34624	1	0.135	1.42573e-07	2	AC068633.1
2.48482e-12	5.15758	0.667	0.051	1.50769e-07	2	CPNE8
2.68907e-12	7.09226	0.333	0.012	1.63162e-07	2	AL109659.1
2.68907e-12	6.76815	0.333	0.012	1.63162e-07	2	AC244205.1
2.68907e-12	6.63348	0.333	0.012	1.63162e-07	2	ASB18
2.68907e-12	6.6624	0.333	0.012	1.63162e-07	2	ASIC5
2.68907e-12	6.45988	0.333	0.012	1.63162e-07	2	AC019193.4
2.68907e-12	6.43592	0.333	0.012	1.63162e-07	2	AC011586.1
2.68907e-12	6.69429	0.333	0.012	1.63162e-07	2	AL353693.1
2.68907e-12	6.65298	0.333	0.012	1.63162e-07	2	LINC02733
2.68907e-12	6.31658	0.333	0.012	1.63162e-07	2	AP001825.1
2.68907e-12	6.05563	0.333	0.012	1.63162e-07	2	LINC00702
2.68907e-12	6.66483	0.333	0.012	1.63162e-07	2	LINC00373
2.68907e-12	6.36575	0.333	0.012	1.63162e-07	2	ZNF208
2.68907e-12	6.3439	0.333	0.012	1.63162e-07	2	CR392039.4
2.79745e-12	6.47429	0.333	0.012	1.69738e-07	2	EDNRA
2.79745e-12	6.47001	0.333	0.012	1.69738e-07	2	LINC00927
3.2679e-12	5.31472	0.667	0.052	1.98283e-07	2	SV2C
3.28423e-12	5.81219	0.833	0.087	1.99274e-07	2	CPQ
3.58655e-12	5.75207	0.5	0.028	2.17618e-07	2	RIMKLA
3.58655e-12	6.13365	0.5	0.028	2.17618e-07	2	PROS1
3.58655e-12	5.82826	0.5	0.028	2.17618e-07	2	SLC7A11-AS1
3.58655e-12	5.63198	0.5	0.028	2.17618e-07	2	SLC5A11
3.68165e-12	6.34942	0.5	0.028	2.23388e-07	2	MYBPC1
3.7624e-12	6.44256	0.833	0.087	2.28287e-07	2	AC016766.1
3.77921e-12	6.1354	0.5	0.028	2.29307e-07	2	LINC02770
3.77921e-12	5.68465	0.5	0.028	2.29307e-07	2	SLC5A4-AS1
4.06551e-12	6.14394	0.833	0.087	2.46679e-07	2	BX284613.2
4.43375e-12	5.69713	0.667	0.053	2.69022e-07	2	LINC01192
4.60095e-12	5.01647	0.833	0.087	2.79167e-07	2	LINC01524
4.6094e-12	5.756	0.667	0.053	2.7968e-07	2	GFRA1
4.64379e-12	5.75475	0.833	0.088	2.81767e-07	2	AC096719.1
4.69976e-12	5.6535	0.667	0.053	2.85163e-07	2	ANK1
4.79186e-12	5.41229	0.667	0.053	2.90751e-07	2	HYDIN2
4.9814e-12	5.98206	0.667	0.053	3.02252e-07	2	WDR72
6.44119e-12	5.91584	0.667	0.053	3.90825e-07	2	SEMA3E
6.5658e-12	5.36414	0.667	0.053	3.98386e-07	2	LINC02438
6.77468e-12	5.98552	0.5	0.029	4.11061e-07	2	AC016687.2
6.77468e-12	5.83031	0.5	0.029	4.11061e-07	2	LINC02224
6.79278e-12	5.92555	0.833	0.09	4.12159e-07	2	LINC02008
7.31358e-12	5.52215	0.5	0.029	4.43759e-07	2	PROX1-AS1
8.62087e-12	4.76581	1	0.144	5.2308e-07	2	GABRG3
1.07849e-11	4.97137	1	0.146	6.54385e-07	2	NPAS3
1.13771e-11	6.53569	0.333	0.012	6.90317e-07	2	AL121999.1
1.13771e-11	6.753	0.333	0.012	6.90317e-07	2	CASQ2
1.13771e-11	6.3224	0.333	0.012	6.90317e-07	2	FER1L5
1.13771e-11	6.47256	0.333	0.012	6.90317e-07	2	FAM107A
1.13771e-11	6.90674	0.333	0.012	6.90317e-07	2	CWH43
1.13771e-11	6.29179	0.333	0.012	6.90317e-07	2	AC092661.1
1.13771e-11	6.10956	0.333	0.012	6.90317e-07	2	AC244517.5
1.13771e-11	7.18314	0.333	0.012	6.90317e-07	2	AL512427.2
1.13771e-11	6.40904	0.333	0.012	6.90317e-07	2	COL12A1
1.13771e-11	6.94549	0.333	0.012	6.90317e-07	2	LMO3
1.13771e-11	6.75112	0.333	0.012	6.90317e-07	2	GLP2R
1.13771e-11	6.26972	0.333	0.012	6.90317e-07	2	AC105021.1
1.13771e-11	6.57276	0.333	0.012	6.90317e-07	2	DGCR9
1.15729e-11	5.54484	0.833	0.092	7.02194e-07	2	CLSTN2
1.17996e-11	5.59738	0.667	0.055	7.15953e-07	2	CNTN6
1.18098e-11	5.90651	0.333	0.012	7.16574e-07	2	LINC01796
1.18098e-11	6.3721	0.333	0.012	7.16574e-07	2	AC110772.1
1.18098e-11	6.27022	0.333	0.012	7.16574e-07	2	RANBP3L
1.22587e-11	6.15111	0.333	0.012	7.43809e-07	2	GC
1.22587e-11	6.15239	0.333	0.012	7.43809e-07	2	AC093519.2
1.22796e-11	5.55675	0.833	0.092	7.45074e-07	2	GPM6A
1.24097e-11	5.67985	0.5	0.029	7.52972e-07	2	CD200R1
1.24798e-11	5.45185	0.667	0.055	7.57225e-07	2	LINC00461
1.30436e-11	6.08828	0.5	0.029	7.91434e-07	2	AP000561.1
1.33723e-11	6.01866	0.5	0.029	8.1138e-07	2	CAVIN2-AS1
1.33723e-11	5.5294	0.5	0.029	8.1138e-07	2	ADAMTS18
1.38116e-11	5.36986	0.833	0.093	8.3803e-07	2	LINC02511
1.64374e-11	5.67734	0.833	0.094	9.97356e-07	2	LINC01435
1.79425e-11	5.26446	0.833	0.094	1.08868e-06	2	FP700111.1
1.97944e-11	5.65219	0.833	0.094	1.20104e-06	2	AC090809.1
2.20925e-11	5.60611	0.5	0.03	1.34049e-06	2	AL590550.1
2.20925e-11	6.48484	0.5	0.03	1.34049e-06	2	LINC02842
2.20925e-11	6.09022	0.5	0.03	1.34049e-06	2	ANKRD34C-AS1
2.25358e-11	5.64758	0.667	0.057	1.36738e-06	2	CAV2
2.49478e-11	5.90456	0.5	0.03	1.51373e-06	2	AC092598.1
2.70294e-11	5.56256	0.667	0.057	1.64003e-06	2	LINC01117
3.05568e-11	4.36817	1	0.152	1.85407e-06	2	PDZD2
3.07634e-11	5.77642	0.667	0.057	1.8666e-06	2	AC124290.1
3.07634e-11	5.59331	0.667	0.057	1.8666e-06	2	KIAA1549L
3.5996e-11	5.99245	1	0.156	2.18409e-06	2	AC060765.2
3.75326e-11	5.20559	0.833	0.097	2.27733e-06	2	RELN
3.83003e-11	5.45877	0.5	0.031	2.32391e-06	2	LINC01931
3.83003e-11	5.52518	0.5	0.031	2.32391e-06	2	SCN10A
3.83003e-11	6.07431	0.5	0.031	2.32391e-06	2	AC093772.1
3.83003e-11	6.69526	0.5	0.031	2.32391e-06	2	AP001993.1
3.83003e-11	6.06355	0.5	0.031	2.32391e-06	2	AC040168.1
3.92219e-11	5.56223	0.5	0.031	2.37983e-06	2	AC010230.1
3.92219e-11	5.4749	0.5	0.031	2.37983e-06	2	SLC2A14
4.14144e-11	6.6056	0.333	0.013	2.51286e-06	2	LINC01661
4.14144e-11	6.4219	0.333	0.013	2.51286e-06	2	AC096639.1
4.14144e-11	6.50763	0.333	0.013	2.51286e-06	2	B4GALT4-AS1
4.14144e-11	7.07515	0.333	0.013	2.51286e-06	2	SPARCL1
4.14144e-11	6.36083	0.333	0.013	2.51286e-06	2	LINC02172
4.14144e-11	6.09491	0.333	0.013	2.51286e-06	2	SLC6A7
4.14144e-11	6.42382	0.333	0.013	2.51286e-06	2	GABRA1
4.14144e-11	6.44037	0.333	0.013	2.51286e-06	2	PROSER2-AS1
4.14144e-11	6.94669	0.333	0.013	2.51286e-06	2	AC025272.1
4.14144e-11	6.46162	0.333	0.013	2.51286e-06	2	LINC01533
4.29058e-11	5.95844	0.333	0.013	2.60335e-06	2	AC062022.2
4.29058e-11	6.42554	0.333	0.013	2.60335e-06	2	AL138826.1
4.29058e-11	6.89397	0.333	0.013	2.60335e-06	2	MLIP-AS1
4.44497e-11	6.18578	0.333	0.013	2.69703e-06	2	SLC26A4
4.44497e-11	5.9966	0.333	0.013	2.69703e-06	2	C9orf135
4.47355e-11	5.13916	0.667	0.058	2.71437e-06	2	AL591506.1
5.02446e-11	4.60092	0.833	0.096	3.04864e-06	2	AC060809.1
5.16809e-11	5.35015	0.833	0.099	3.13579e-06	2	IQCM
5.17212e-11	5.38836	1	0.159	3.13824e-06	2	CTNND2
5.31397e-11	5.47018	0.833	0.099	3.22431e-06	2	AL445250.1
5.31453e-11	5.62617	0.667	0.059	3.22465e-06	2	AC110614.1
5.9046e-11	5.18391	0.667	0.059	3.58267e-06	2	PPM1E
6.47759e-11	6.10856	0.5	0.032	3.93034e-06	2	AC022433.1
6.47759e-11	6.56302	0.5	0.032	3.93034e-06	2	AP001341.1
6.62996e-11	5.62721	0.5	0.032	4.02279e-06	2	LINC01681
6.62996e-11	5.59164	0.5	0.032	4.02279e-06	2	TMC2
6.78583e-11	5.558	0.5	0.032	4.11737e-06	2	SGCG
6.9758e-11	5.15785	0.667	0.06	4.23264e-06	2	EPHA3
7.21078e-11	5.24923	0.833	0.101	4.37521e-06	2	AC092445.1
7.22219e-11	5.58702	0.667	0.06	4.38214e-06	2	AC011346.1
7.27527e-11	5.41497	0.5	0.032	4.41434e-06	2	B3GAT2
1.07052e-10	5.42973	0.5	0.033	6.49548e-06	2	SNCAIP
1.07052e-10	5.60433	0.5	0.033	6.49548e-06	2	ITPRID1
1.07052e-10	5.96034	0.5	0.033	6.49548e-06	2	AC100849.1
1.07052e-10	6.12325	0.5	0.033	6.49548e-06	2	MS4A4A
1.09515e-10	5.61967	0.5	0.033	6.64491e-06	2	CAV3
1.09515e-10	5.74128	0.5	0.033	6.64491e-06	2	CMTM4
1.09515e-10	5.71331	0.5	0.033	6.64491e-06	2	AC005208.1
1.12033e-10	5.65026	0.5	0.033	6.79769e-06	2	SAMD5
1.1724e-10	5.3271	0.5	0.033	7.11364e-06	2	AC097528.1
1.19887e-10	5.37871	0.667	0.061	7.27425e-06	2	APBA1
1.24021e-10	5.10019	0.667	0.061	7.52512e-06	2	TPST1
1.32656e-10	7.01326	0.333	0.014	8.04903e-06	2	TMEM212
1.32656e-10	6.36055	0.333	0.014	8.04903e-06	2	AC010307.2
1.32656e-10	6.40363	0.333	0.014	8.04903e-06	2	CAPN11
1.32656e-10	6.28636	0.333	0.014	8.04903e-06	2	AC073311.1
1.32656e-10	6.79986	0.333	0.014	8.04903e-06	2	AC079089.1
1.32656e-10	6.9354	0.333	0.014	8.04903e-06	2	AC105031.2
1.32656e-10	6.24578	0.333	0.014	8.04903e-06	2	SLC39A12
1.32656e-10	6.21973	0.333	0.014	8.04903e-06	2	AC005842.1
1.32656e-10	6.575	0.333	0.014	8.04903e-06	2	AC024257.1
1.32656e-10	6.31508	0.333	0.014	8.04903e-06	2	TMPRSS12
1.32656e-10	6.08793	0.333	0.014	8.04903e-06	2	AL136298.1
1.32656e-10	6.35651	0.333	0.014	8.04903e-06	2	C17orf64
1.32656e-10	6.28851	0.333	0.014	8.04903e-06	2	BPIFC
1.36444e-10	5.01307	0.833	0.104	8.2789e-06	2	FAM155A
1.37192e-10	6.6773	0.333	0.014	8.32424e-06	2	LINC01360
1.37192e-10	5.82373	0.333	0.014	8.32424e-06	2	MROH2A
1.37192e-10	5.95855	0.333	0.014	8.32424e-06	2	AC022424.2
1.37192e-10	6.16801	0.333	0.014	8.32424e-06	2	AC027117.2
1.37192e-10	5.95384	0.333	0.014	8.32424e-06	2	AL390791.1
1.37192e-10	6.3091	0.333	0.014	8.32424e-06	2	AC023796.1
1.41879e-10	6.23859	0.333	0.014	8.60863e-06	2	EPHX2
1.41879e-10	5.73004	0.333	0.014	8.60863e-06	2	LINC00343
1.43316e-10	4.6426	1	0.168	8.69583e-06	2	NRG1
1.45001e-10	5.57866	0.833	0.104	8.79808e-06	2	AC096570.1
1.46722e-10	5.82277	0.333	0.014	8.90252e-06	2	NCAN
1.46795e-10	5.62673	0.667	0.062	8.90693e-06	2	IQCA1
1.4928e-10	5.26291	0.667	0.062	9.05768e-06	2	COL4A6
1.4928e-10	5.36675	0.667	0.062	9.05768e-06	2	KHDRBS3
1.54963e-10	4.98039	0.833	0.104	9.40252e-06	2	AC012494.1
1.66635e-10	5.45961	0.833	0.105	1.01108e-05	2	ZFPM2-AS1
1.71097e-10	5.75894	0.833	0.105	1.03815e-05	2	AC084816.1
1.8102e-10	5.63821	0.5	0.033	1.09836e-05	2	LINC01707
1.8102e-10	5.32027	0.5	0.033	1.09836e-05	2	ATP6V0D2
1.8102e-10	5.74606	0.5	0.033	1.09836e-05	2	AL442163.1
1.85091e-10	5.47577	0.5	0.033	1.12306e-05	2	HRH1
1.86028e-10	5.04992	1	0.17	1.12874e-05	2	SNTG1
1.86549e-10	4.76315	0.833	0.104	1.13191e-05	2	UNC13C
1.97613e-10	5.4849	0.667	0.063	1.19904e-05	2	AL356108.1
2.15069e-10	4.6492	0.833	0.106	1.30495e-05	2	HCN1
2.63313e-10	5.37455	0.833	0.108	1.59768e-05	2	HULC
2.7442e-10	6.00267	0.5	0.034	1.66507e-05	2	AC063944.1
2.7442e-10	6.12869	0.5	0.034	1.66507e-05	2	LINC01194
2.7442e-10	5.59484	0.5	0.034	1.66507e-05	2	GABRG3-AS1
2.80467e-10	5.58659	0.5	0.034	1.70176e-05	2	LINC01602
2.92955e-10	5.45818	0.5	0.034	1.77753e-05	2	RGS20
2.95827e-10	5.02334	1	0.176	1.79496e-05	2	CDH18
2.99401e-10	5.64915	0.5	0.034	1.81664e-05	2	PLAC1
3.33073e-10	5.39986	0.833	0.109	2.02095e-05	2	LINC01090
3.33073e-10	5.42596	0.833	0.109	2.02095e-05	2	MYRIP
3.34283e-10	4.97324	0.667	0.064	2.0283e-05	2	GNA14
3.38691e-10	4.18673	1	0.174	2.05504e-05	2	AC007389.1
3.73698e-10	5.06412	0.833	0.109	2.26745e-05	2	AC008591.1
3.80772e-10	6.06786	0.333	0.015	2.31037e-05	2	MROH3P
3.80772e-10	6.58658	0.333	0.015	2.31037e-05	2	AC079790.2
3.80772e-10	6.55747	0.333	0.015	2.31037e-05	2	PLOD2
3.80772e-10	5.81205	0.333	0.015	2.31037e-05	2	AC093722.1
3.80772e-10	6.87897	0.333	0.015	2.31037e-05	2	ASB15-AS1
3.80772e-10	6.24152	0.333	0.015	2.31037e-05	2	AC018541.1
3.80772e-10	5.86351	0.333	0.015	2.31037e-05	2	PCDH9-AS4
3.80772e-10	6.29501	0.333	0.015	2.31037e-05	2	AL445207.1
3.80772e-10	6.11619	0.333	0.015	2.31037e-05	2	PRDM7
3.80772e-10	6.16974	0.333	0.015	2.31037e-05	2	PLEKHA4
3.82094e-10	5.48044	0.667	0.065	2.31839e-05	2	DTNA
3.93165e-10	5.84526	0.333	0.015	2.38557e-05	2	CR589904.2
3.93165e-10	6.00808	0.333	0.015	2.38557e-05	2	GPR1-AS
3.93165e-10	5.99684	0.333	0.015	2.38557e-05	2	NSMCE1-DT
4.05952e-10	6.27658	0.333	0.015	2.46315e-05	2	AC073571.1
4.11918e-10	4.50479	0.833	0.106	2.49936e-05	2	KCNMB2-AS1
4.26776e-10	5.53321	0.5	0.035	2.58951e-05	2	LINC02073
4.35987e-10	5.72374	0.5	0.035	2.6454e-05	2	AC010476.2
4.35987e-10	5.95136	0.5	0.035	2.6454e-05	2	LINC01692
4.54995e-10	5.34648	0.5	0.035	2.76073e-05	2	AC011995.2
4.54995e-10	5.68645	0.5	0.035	2.76073e-05	2	LINC02377
4.63186e-10	5.06223	0.833	0.111	2.81043e-05	2	ZNF804B
4.648e-10	5.85485	0.5	0.035	2.82022e-05	2	PIWIL2
4.78924e-10	5.69624	0.667	0.066	2.90592e-05	2	LINC00499
4.94388e-10	5.08298	0.667	0.066	2.99975e-05	2	OTX2-AS1
4.94388e-10	5.29297	0.667	0.066	2.99975e-05	2	LINC01924
5.02302e-10	5.67963	0.667	0.066	3.04777e-05	2	LINC01098
5.56677e-10	5.08969	0.833	0.112	3.37769e-05	2	DISC1FP1
5.97322e-10	5.23846	0.667	0.067	3.62431e-05	2	IGSF1
5.97335e-10	4.17721	1	0.182	3.62439e-05	2	HDAC9
6.36081e-10	6.17567	0.667	0.067	3.85948e-05	2	AC104664.1
6.36187e-10	5.2278	0.833	0.113	3.86013e-05	2	FOXP2
6.52005e-10	5.47155	0.5	0.036	3.95611e-05	2	SCN1A
6.52005e-10	5.79094	0.5	0.036	3.95611e-05	2	HAND2-AS1
6.52005e-10	6.01593	0.5	0.036	3.95611e-05	2	AL050403.2
6.65793e-10	5.47286	0.5	0.036	4.03977e-05	2	SPAG17
6.65793e-10	5.80322	0.5	0.036	4.03977e-05	2	METTL24
6.65793e-10	5.88208	0.5	0.036	4.03977e-05	2	GDA
6.65793e-10	5.40264	0.5	0.036	4.03977e-05	2	LINC01499
6.79866e-10	5.57429	0.5	0.036	4.12516e-05	2	SLC24A4
6.94229e-10	5.35581	0.5	0.036	4.2123e-05	2	NEK5
7.08888e-10	5.33337	0.5	0.036	4.30125e-05	2	MARCHF4
7.55757e-10	4.85251	0.667	0.067	4.58563e-05	2	THEM7P
7.64863e-10	5.57563	0.667	0.067	4.64088e-05	2	CCDC3
7.87779e-10	5.22674	1	0.188	4.77993e-05	2	LINC01320
9.16033e-10	5.67772	0.667	0.068	5.55812e-05	2	AC124854.1
9.68192e-10	5.86656	0.833	0.116	5.8746e-05	2	LINC01470
9.79559e-10	5.706	0.5	0.036	5.94357e-05	2	AC012158.1
9.94121e-10	7.27374	0.333	0.015	6.03193e-05	2	AC009315.1
9.94121e-10	6.18126	0.333	0.015	6.03193e-05	2	SMIM31
9.94121e-10	6.70571	0.333	0.015	6.03193e-05	2	AC097521.1
9.94121e-10	6.33478	0.333	0.015	6.03193e-05	2	POF1B
9.94121e-10	6.52006	0.333	0.015	6.03193e-05	2	AC024405.2
9.94121e-10	6.40155	0.333	0.015	6.03193e-05	2	ASAH2
9.94121e-10	6.42961	0.333	0.015	6.03193e-05	2	LINC02444
9.94121e-10	6.04679	0.333	0.015	6.03193e-05	2	AL133464.1
9.94121e-10	6.27338	0.333	0.015	6.03193e-05	2	RFTN1P1
9.99866e-10	5.49071	0.5	0.036	6.06678e-05	2	ANKRD55
1.02021e-09	4.66915	0.667	0.068	6.1902e-05	2	AK5
1.02058e-09	5.7356	0.5	0.036	6.19249e-05	2	WDR63
1.02058e-09	5.48467	0.5	0.036	6.19249e-05	2	RAB11FIP5
1.02058e-09	5.29674	0.5	0.036	6.19249e-05	2	LINC02653
1.02499e-09	5.86803	0.333	0.015	6.21925e-05	2	AC092802.2
1.02499e-09	6.14597	0.333	0.015	6.21925e-05	2	CAPN9
1.02499e-09	5.84931	0.333	0.015	6.21925e-05	2	AC010145.1
1.02499e-09	6.2816	0.333	0.015	6.21925e-05	2	AC017037.5
1.02499e-09	6.00183	0.333	0.015	6.21925e-05	2	AC090796.1
1.0568e-09	6.12927	0.333	0.015	6.41224e-05	2	BCHE
1.06831e-09	5.01227	0.667	0.068	6.48206e-05	2	IL1R1
1.08528e-09	5.67955	0.5	0.036	6.58502e-05	2	AL450352.1
1.08957e-09	5.82697	0.333	0.015	6.61107e-05	2	AL138799.4
1.08957e-09	5.8604	0.333	0.015	6.61107e-05	2	DCT
1.12669e-09	6.04399	0.667	0.069	6.83629e-05	2	BICC1
1.17779e-09	5.17238	0.5	0.036	7.14633e-05	2	AC093298.2
1.17941e-09	5.58551	0.667	0.069	7.15616e-05	2	SLC30A10
1.22826e-09	5.9296	0.833	0.118	7.45259e-05	2	CFAP299
1.29779e-09	4.76313	1	0.194	7.8745e-05	2	DCC
1.29836e-09	4.15729	0.833	0.115	7.87791e-05	2	PRUNE2
1.35874e-09	4.63721	0.833	0.116	8.24426e-05	2	AC015631.1
1.37977e-09	5.03667	0.667	0.07	8.37191e-05	2	AC006148.1
1.47811e-09	5.37016	0.5	0.037	8.96855e-05	2	AC080132.1
1.47811e-09	5.59271	0.5	0.037	8.96855e-05	2	LINC02223
1.65155e-09	4.82913	1	0.196	0.00010021	2	MARCHF1
1.70794e-09	5.64624	0.667	0.07	0.000103631	2	ZNF385B
1.78621e-09	5.31959	0.667	0.07	0.00010838	2	AC105411.1
1.87509e-09	5.41073	0.833	0.121	0.000113773	2	AC009975.1
1.92448e-09	5.48534	0.667	0.07	0.00011677	2	CCDC178
2.04354e-09	5.34192	0.667	0.071	0.000123994	2	OPRM1
2.08359e-09	5.4642	0.833	0.122	0.000126424	2	RGS7
2.1108e-09	5.71171	0.5	0.038	0.000128075	2	AC104461.1
2.1108e-09	5.59898	0.5	0.038	0.000128075	2	AC138776.1
2.13287e-09	5.00185	0.833	0.122	0.000129414	2	AC099520.1
2.1529e-09	5.37394	0.5	0.038	0.000130629	2	LINC02774
2.1529e-09	5.73245	0.5	0.038	0.000130629	2	AC012501.2
2.1529e-09	5.54161	0.5	0.038	0.000130629	2	GABRB2
2.16825e-09	4.51039	1	0.201	0.000131561	2	IL1RAPL2
2.19582e-09	5.31976	0.5	0.038	0.000133233	2	AL355838.1
2.19582e-09	5.22012	0.5	0.038	0.000133233	2	LINC01476
2.23957e-09	5.19081	0.5	0.038	0.000135888	2	KLHL4
2.23957e-09	5.1864	0.5	0.038	0.000135888	2	LY6E-DT
2.33423e-09	5.11843	0.667	0.071	0.000141632	2	LINC01725
2.36668e-09	5.35866	0.833	0.122	0.000143601	2	SORCS3
2.39e-09	6.77017	0.333	0.016	0.000145016	2	AL354771.1
2.39e-09	6.3526	0.333	0.016	0.000145016	2	CR1L
2.39e-09	5.82099	0.333	0.016	0.000145016	2	SUN3
2.39e-09	6.38491	0.333	0.016	0.000145016	2	LRP4-AS1
2.39e-09	6.05046	0.333	0.016	0.000145016	2	TYR
2.39e-09	6.47685	0.333	0.016	0.000145016	2	SCAT2
2.39e-09	6.36891	0.333	0.016	0.000145016	2	AL049869.2
2.39e-09	5.65987	0.333	0.016	0.000145016	2	AC023824.3
2.39e-09	6.70955	0.333	0.016	0.000145016	2	COL9A3
2.39e-09	6.11356	0.333	0.016	0.000145016	2	HPN-AS1
2.39e-09	6.75178	0.333	0.016	0.000145016	2	PCAT19
2.39168e-09	4.20219	1	0.2	0.000145118	2	PTPRT
2.42754e-09	5.19584	1	0.204	0.000147294	2	SGCZ
2.46097e-09	6.24594	0.333	0.016	0.000149322	2	AC007424.1
2.4721e-09	5.79279	0.667	0.072	0.000149997	2	EYA2
2.5086e-09	5.28458	0.667	0.072	0.000152212	2	AL136441.1
2.5086e-09	5.90687	0.667	0.072	0.000152212	2	KCNH5
2.58319e-09	5.18291	0.667	0.072	0.000156737	2	PIK3C2G
2.65993e-09	4.85924	0.667	0.072	0.000161394	2	C3orf67
2.72023e-09	4.37899	0.833	0.122	0.000165053	2	LAMA2
3.00384e-09	5.12049	1	0.206	0.000182261	2	ANKS1B
3.03279e-09	5.20685	0.5	0.039	0.000184018	2	COLEC12
3.08259e-09	5.25028	0.833	0.123	0.000187039	2	AC002460.2
3.09215e-09	5.36281	0.5	0.039	0.000187619	2	CPED1
3.09215e-09	5.43798	0.5	0.039	0.000187619	2	AC006305.2
3.11165e-09	5.25968	0.667	0.073	0.000188802	2	TRPC5
3.15264e-09	5.79834	0.5	0.039	0.00019129	2	AC108169.1
3.17699e-09	5.33259	1	0.206	0.000192767	2	AC011287.1
3.24629e-09	5.252	0.833	0.125	0.000196972	2	AL162726.3
3.43719e-09	4.67051	0.833	0.125	0.000208555	2	FGF12
3.58406e-09	4.69192	1	0.207	0.000217467	2	ADAMTSL1
3.62531e-09	5.02904	0.833	0.125	0.00021997	2	LINC01515
3.62853e-09	5.09933	0.667	0.074	0.000220165	2	FAM135B
3.68107e-09	5.54492	0.667	0.074	0.000223352	2	C12orf40
3.70698e-09	5.0906	1	0.211	0.000224925	2	PCDH15
3.78837e-09	5.07231	0.667	0.074	0.000229863	2	TARID
3.80427e-09	3.8987	1	0.208	0.000230828	2	UNC5D
3.89871e-09	5.12807	0.667	0.074	0.000236558	2	AC093866.1
4.01551e-09	5.56639	0.833	0.125	0.000243645	2	MGAT4C
4.13584e-09	6.07677	0.833	0.126	0.000250946	2	FSTL5
4.20964e-09	5.17062	0.833	0.127	0.000255424	2	HS6ST3
4.27879e-09	5.45884	0.667	0.074	0.00025962	2	GABRB3
4.30017e-09	5.49264	0.5	0.039	0.000260917	2	C4orf45
4.30017e-09	5.66975	0.5	0.039	0.000260917	2	ZFHX4-AS1
4.3828e-09	5.46586	0.5	0.039	0.000265931	2	AC092652.1
4.3828e-09	6.04983	0.5	0.039	0.000265931	2	NR2F2-AS1
4.57814e-09	4.79552	0.833	0.126	0.000277784	2	TMTC2
4.72691e-09	5.03945	0.667	0.074	0.00028681	2	AC131571.1
4.99044e-09	3.79271	0.833	0.119	0.0003028	2	FREM1
5.0061e-09	5.03773	0.5	0.039	0.00030375	2	LINC01031
5.09266e-09	4.95913	0.833	0.128	0.000309002	2	HPSE2
5.10077e-09	5.08179	0.667	0.075	0.000309494	2	CDH8
5.10077e-09	5.07201	0.667	0.075	0.000309494	2	SLC14A2
5.24007e-09	4.90111	0.833	0.126	0.000317946	2	LINC01483
5.32128e-09	5.74733	0.667	0.075	0.000322874	2	LINC02267
5.34565e-09	6.29537	0.333	0.017	0.000324353	2	LINC01102
5.34565e-09	6.0185	0.333	0.017	0.000324353	2	MRPS9-AS2
5.34565e-09	5.96973	0.333	0.017	0.000324353	2	LINC00636
5.34565e-09	5.60935	0.333	0.017	0.000324353	2	TF
5.34565e-09	6.11415	0.333	0.017	0.000324353	2	SNHG27
5.34565e-09	7.11866	0.333	0.017	0.000324353	2	TRDN-AS1
5.34565e-09	6.00315	0.333	0.017	0.000324353	2	AL117327.1
5.34565e-09	5.99305	0.333	0.017	0.000324353	2	ANXA13
5.34565e-09	6.60731	0.333	0.017	0.000324353	2	AC022973.3
5.34565e-09	6.10266	0.333	0.017	0.000324353	2	ALDH1A1
5.34565e-09	5.76546	0.333	0.017	0.000324353	2	P4HA3
5.34565e-09	6.07134	0.333	0.017	0.000324353	2	AP001372.1
5.34565e-09	6.03457	0.333	0.017	0.000324353	2	PROCR
5.49773e-09	6.49795	0.333	0.017	0.00033358	2	GBP1P1
5.49773e-09	6.41982	0.333	0.017	0.00033358	2	LINC02463
5.55106e-09	4.64117	0.667	0.075	0.000336816	2	GRIN2A
5.59214e-09	4.0001	1	0.213	0.000339308	2	MAGI2
5.65401e-09	5.90327	0.333	0.017	0.000343063	2	LINC00613
5.65401e-09	5.9214	0.333	0.017	0.000343063	2	WNK4
5.81462e-09	5.8218	0.333	0.017	0.000352808	2	ABCA8
6.02129e-09	5.9416	0.5	0.04	0.000365348	2	AC005062.1
6.02129e-09	5.80379	0.5	0.04	0.000365348	2	VAT1L
6.30461e-09	4.55999	1	0.214	0.000382539	2	AL356534.1
6.61071e-09	5.15695	0.5	0.04	0.000401111	2	ADGB
6.61071e-09	5.21096	0.5	0.04	0.000401111	2	ATP2C2
6.73515e-09	5.10588	0.5	0.04	0.000408662	2	SERPINI1
7.80002e-09	4.83819	1	0.217	0.000473274	2	RIMS2
8.18699e-09	4.77522	0.833	0.131	0.000496754	2	PDE4B
8.27695e-09	4.42813	0.833	0.131	0.000502212	2	DLC1
8.33191e-09	5.89021	0.5	0.041	0.000505547	2	AC093425.1
8.33191e-09	6.24951	0.5	0.041	0.000505547	2	LEKR1
8.33191e-09	5.36103	0.5	0.041	0.000505547	2	CLCN5
8.33191e-09	5.59243	0.5	0.041	0.000505547	2	LINC01482
8.33191e-09	5.50307	0.5	0.041	0.000505547	2	MYH14
8.64366e-09	5.36241	0.5	0.041	0.000524463	2	LINC01605
9.47933e-09	4.76504	0.833	0.133	0.000575168	2	PTPRK
1.0668e-08	4.58137	0.667	0.078	0.000647289	2	NETO1
1.09617e-08	4.55512	0.667	0.078	0.000665113	2	AC087854.1
1.10315e-08	4.73814	0.833	0.135	0.000669349	2	DGKB
1.122e-08	5.84983	0.333	0.018	0.000680787	2	AC017053.1
1.122e-08	5.77504	0.333	0.018	0.000680787	2	IL20RB-AS1
1.122e-08	6.44894	0.333	0.018	0.000680787	2	LINC02220
1.122e-08	6.31034	0.333	0.018	0.000680787	2	BMP5
