## Supplemental Table 1 for "Role of Stem-Like Cells in Chemotherapy Resistance and Relapse in pediatric T Cell Acute Lymphoblastic Leukemia" (part 3 of 3)

### Sheet: P4 (continued)
p_val	avg_log2FC	pct.1	pct.2	p_val_adj	cluster	gene
1.122e-08	5.595	0.333	0.018	0.000680787	2	CASC6
1.122e-08	5.99496	0.333	0.018	0.000680787	2	VWDE
1.122e-08	5.91997	0.333	0.018	0.000680787	2	AC087269.1
1.122e-08	6.43127	0.333	0.018	0.000680787	2	AC111152.2
1.122e-08	5.88217	0.333	0.018	0.000680787	2	ST8SIA2
1.122e-08	6.26715	0.333	0.018	0.000680787	2	ANKRD29
1.122e-08	6.29496	0.333	0.018	0.000680787	2	AC021092.1
1.122e-08	5.67683	0.333	0.018	0.000680787	2	GAB4
1.14004e-08	5.1135	0.5	0.042	0.000691731	2	AC064875.1
1.14004e-08	5.31541	0.5	0.042	0.000691731	2	IL7
1.15125e-08	5.03627	1	0.224	0.000698531	2	CDH12
1.15264e-08	5.85895	0.333	0.018	0.000699375	2	LINC01035
1.15264e-08	5.83349	0.333	0.018	0.000699375	2	MOXD1
1.15264e-08	5.99953	0.333	0.018	0.000699375	2	AC074351.1
1.15264e-08	5.93288	0.333	0.018	0.000699375	2	GPR143
1.15264e-08	5.69948	0.333	0.018	0.000699375	2	SAXO2
1.15264e-08	6.67815	0.333	0.018	0.000699375	2	AC010511.1
1.16081e-08	5.8032	0.5	0.042	0.000704336	2	LINC01378
1.16921e-08	5.38627	0.667	0.079	0.000709432	2	AF279873.3
1.18196e-08	5.22466	0.5	0.042	0.000717163	2	RNF212B
1.18409e-08	5.73711	0.333	0.018	0.000718456	2	AC073578.1
1.21637e-08	5.5199	0.333	0.018	0.000738042	2	LINC02712
1.22537e-08	5.38211	0.5	0.042	0.000743503	2	LINC02506
1.22537e-08	5.13084	0.5	0.042	0.000743503	2	AC036214.1
1.24765e-08	5.22832	0.5	0.042	0.000757023	2	GOLM1
1.27032e-08	4.9537	0.5	0.042	0.000770782	2	LINC01847
1.28696e-08	5.45788	1	0.23	0.000780873	2	LSAMP
1.30383e-08	4.4952	1	0.231	0.000791109	2	PRKN
1.45e-08	4.77307	0.667	0.079	0.000879804	2	UFL1-AS1
1.54336e-08	5.68758	0.5	0.043	0.000936451	2	CPAMD8
1.57101e-08	5.68265	0.5	0.043	0.000953226	2	SH3GL3
1.57101e-08	5.82415	0.5	0.043	0.000953226	2	NWD1
1.5882e-08	5.18785	0.833	0.139	0.000963659	2	LNC-LBCS
1.59509e-08	5.14111	0.667	0.08	0.000967835	2	AC093898.1
1.59509e-08	5.45764	0.667	0.08	0.000967835	2	PRKD1
1.59914e-08	5.04433	0.5	0.043	0.000970293	2	SPATS2L
1.59914e-08	5.14986	0.5	0.043	0.000970293	2	CPXM2
1.62775e-08	5.69768	0.5	0.043	0.000987656	2	MIR4500HG
1.63175e-08	4.96473	0.833	0.136	0.000990082	2	TENM3
1.65687e-08	5.5464	0.5	0.043	0.00100532	2	AC069410.1
1.67945e-08	5.48653	1	0.237	0.00101903	2	AC007402.1
1.68191e-08	5.17643	0.667	0.08	0.00102052	2	AC087633.2
1.72204e-08	4.94321	0.833	0.139	0.00104487	2	ANK3
1.90115e-08	5.13924	1	0.239	0.00115354	2	GPC6
1.97575e-08	4.28604	1	0.227	0.00119881	2	AC013652.1
1.98117e-08	4.92834	0.667	0.081	0.00120209	2	NRCAM
2.00733e-08	5.36146	0.667	0.081	0.00121797	2	NCAM2
2.06834e-08	6.39128	0.5	0.043	0.00125499	2	LINC02343
2.10478e-08	5.79624	0.5	0.043	0.00127709	2	AL355612.1
2.14183e-08	4.97668	0.5	0.043	0.00129958	2	SRCIN1
2.20881e-08	5.25278	0.667	0.082	0.00134022	2	GRM5
2.22613e-08	6.64621	0.333	0.019	0.00135072	2	CSNKA2IP
2.22613e-08	5.84419	0.333	0.019	0.00135072	2	BFSP2
2.22613e-08	6.17157	0.333	0.019	0.00135072	2	AC110992.1
2.22613e-08	6.50794	0.333	0.019	0.00135072	2	AC006296.3
2.22613e-08	5.9414	0.333	0.019	0.00135072	2	LINC02056
2.22613e-08	6.08418	0.333	0.019	0.00135072	2	TINAG
2.22613e-08	6.26058	0.333	0.019	0.00135072	2	AL035078.4
2.22613e-08	6.43726	0.333	0.019	0.00135072	2	AC084357.2
2.22613e-08	6.21774	0.333	0.019	0.00135072	2	AC084759.2
2.22613e-08	6.33048	0.333	0.019	0.00135072	2	C16orf97
2.22613e-08	6.06194	0.333	0.019	0.00135072	2	USHBP1
2.28456e-08	5.52365	0.333	0.019	0.00138618	2	PARM1
2.28456e-08	6.34485	0.333	0.019	0.00138618	2	LINC01111
2.35731e-08	4.83059	0.667	0.082	0.00143032	2	TRHDE
2.41956e-08	4.75441	0.5	0.043	0.00146809	2	LINC00607
2.47436e-08	3.78402	0.833	0.137	0.00150134	2	JHY
2.52202e-08	5.0579	0.667	0.083	0.00153026	2	HMCN1
2.74538e-08	5.89257	0.5	0.044	0.00166578	2	AC116611.1
2.74538e-08	6.46834	0.5	0.044	0.00166578	2	MLIP
2.77002e-08	5.25353	1	0.245	0.00168073	2	GRID2
2.84131e-08	5.7376	0.5	0.044	0.001724	2	AC046195.1
3.02392e-08	5.33648	0.667	0.084	0.00183479	2	ZMAT4
3.09221e-08	4.52724	1	0.248	0.00187623	2	ZFPM2
3.34915e-08	5.25646	0.667	0.084	0.00203213	2	AC104123.1
3.43534e-08	4.75894	0.667	0.084	0.00208443	2	TRPC6
3.48904e-08	4.48093	0.5	0.044	0.00211701	2	AC093607.1
3.61086e-08	5.32249	0.5	0.045	0.00219092	2	UNC80
3.61086e-08	6.43068	0.5	0.045	0.00219092	2	SLC9C1
3.61086e-08	5.00635	0.5	0.045	0.00219092	2	MIR4713HG
3.6177e-08	4.5456	0.833	0.142	0.00219508	2	AL136456.1
3.67242e-08	5.7394	0.5	0.045	0.00222828	2	SCHLAP1
3.67242e-08	5.32876	0.5	0.045	0.00222828	2	INHCAP
3.89408e-08	5.38583	0.667	0.085	0.00236277	2	MEF2C-AS1
3.89959e-08	5.13193	0.667	0.084	0.00236612	2	AC024230.1
3.99343e-08	4.48025	0.667	0.085	0.00242305	2	GUCY1A2
4.08242e-08	4.93036	0.833	0.147	0.00247705	2	GRIK2
4.15047e-08	4.06281	1	0.239	0.00251834	2	AC113414.1
4.20118e-08	5.92376	0.333	0.019	0.00254911	2	SLC2A5
4.20118e-08	6.30676	0.333	0.019	0.00254911	2	AL357873.1
4.20118e-08	5.92931	0.333	0.019	0.00254911	2	AL136372.2
4.20118e-08	5.99542	0.333	0.019	0.00254911	2	TH2LCRR
4.20118e-08	5.99214	0.333	0.019	0.00254911	2	AL591135.2
4.20118e-08	6.50569	0.333	0.019	0.00254911	2	MCMDC2
4.20118e-08	5.95534	0.333	0.019	0.00254911	2	PARP4P2
4.20118e-08	5.61665	0.333	0.019	0.00254911	2	EXD1
4.20118e-08	5.84698	0.333	0.019	0.00254911	2	CERS3-AS1
4.20118e-08	5.75849	0.333	0.019	0.00254911	2	CDH19
4.20118e-08	5.81336	0.333	0.019	0.00254911	2	SIGLECL1
4.30735e-08	5.78178	0.333	0.019	0.00261353	2	OPRD1
4.30735e-08	5.6923	0.333	0.019	0.00261353	2	LINC02631
4.30735e-08	5.52851	0.333	0.019	0.00261353	2	AC026704.1
4.30735e-08	5.63461	0.333	0.019	0.00261353	2	AC091939.1
4.30735e-08	5.80346	0.333	0.019	0.00261353	2	ANKRD30A
4.30735e-08	5.74055	0.333	0.019	0.00261353	2	LINC00526
4.34979e-08	6.18856	0.667	0.086	0.00263928	2	GALNT13
4.70803e-08	5.43422	0.5	0.046	0.00285664	2	CACNG2
4.78702e-08	5.19714	0.5	0.046	0.00290458	2	AFAP1
4.78702e-08	5.66216	0.5	0.046	0.00290458	2	ARFGEF3
4.84938e-08	4.43591	0.833	0.149	0.00294241	2	CACNA1A
4.86731e-08	5.72381	0.5	0.046	0.00295329	2	AC010967.1
4.86731e-08	5.17783	0.5	0.046	0.00295329	2	AC136759.1
4.97141e-08	4.80744	0.667	0.087	0.00301645	2	AL591501.1
5.04424e-08	5.97775	1	0.26	0.00306064	2	LRP1B
5.15987e-08	5.25841	0.667	0.087	0.0031308	2	NCAM1
5.22896e-08	4.52642	0.833	0.147	0.00317273	2	ASIC2
5.46697e-08	5.16795	0.5	0.046	0.00331714	2	LINC02505
5.51635e-08	5.13624	0.833	0.149	0.0033471	2	CNBD1
5.6691e-08	5.00597	0.667	0.087	0.00343978	2	Z96074.1
5.81037e-08	5.07471	0.667	0.087	0.0035255	2	AL110292.1
5.88227e-08	4.58508	0.667	0.087	0.00356913	2	XKR4
5.95504e-08	5.66158	0.667	0.087	0.00361328	2	LINC02196
6.02868e-08	4.97946	0.667	0.087	0.00365796	2	ADCY2
6.0879e-08	5.28906	0.5	0.046	0.00369389	2	LINC00964
6.13318e-08	3.70895	1	0.25	0.00372137	2	THSD7B
6.29063e-08	4.9653	0.5	0.046	0.0038169	2	AL133166.1
6.39444e-08	5.15561	0.5	0.046	0.00387989	2	AL096854.1
6.77605e-08	4.61133	0.5	0.046	0.00411143	2	MCF2
7.28679e-08	4.65452	0.5	0.046	0.00442133	2	MAP1LC3B2
7.58187e-08	5.77906	0.333	0.02	0.00460038	2	MROH9
7.58187e-08	6.06052	0.333	0.02	0.00460038	2	ABBA01000935.2
7.58187e-08	5.87142	0.333	0.02	0.00460038	2	PLSCR2
7.58187e-08	5.98464	0.333	0.02	0.00460038	2	MCHR2
7.58187e-08	5.48234	0.333	0.02	0.00460038	2	SPATA48
7.58187e-08	5.95517	0.333	0.02	0.00460038	2	LINC00840
7.58187e-08	6.02083	0.333	0.02	0.00460038	2	LINC02671
7.58187e-08	6.28515	0.333	0.02	0.00460038	2	AL359208.1
7.58187e-08	5.64096	0.333	0.02	0.00460038	2	LINC02853
7.58187e-08	6.09224	0.333	0.02	0.00460038	2	LRRC4B
7.58187e-08	5.6445	0.333	0.02	0.00460038	2	ABCC13
7.67672e-08	5.14523	1	0.272	0.00465793	2	CCSER1
7.76661e-08	5.54712	0.333	0.02	0.00471247	2	CFAP221
7.76661e-08	5.54161	0.333	0.02	0.00471247	2	LINC01923
7.78117e-08	5.27424	0.667	0.089	0.0047213	2	DRAIC
7.81022e-08	5.93584	0.5	0.047	0.00473893	2	AC007091.1
7.81022e-08	6.17572	0.5	0.047	0.00473893	2	RERGL
7.83817e-08	4.31488	0.667	0.088	0.00475589	2	DMGDH
7.9557e-08	5.36446	0.333	0.02	0.0048272	2	PTN
7.9557e-08	5.58156	0.333	0.02	0.0048272	2	AC011990.1
8.26912e-08	4.15728	0.833	0.154	0.00501737	2	EPHA6
8.60324e-08	5.7777	0.667	0.09	0.0052201	2	AL157944.1
8.67451e-08	4.42969	0.667	0.089	0.00526335	2	DNAH9
8.94082e-08	5.04573	0.833	0.157	0.00542493	2	NAV3
9.03179e-08	3.82204	0.833	0.152	0.00548013	2	C21orf62-AS1
9.32283e-08	5.00786	0.5	0.047	0.00565672	2	NECTIN3-AS1
9.3836e-08	5.40957	0.667	0.091	0.0056936	2	TMEM108
1.00777e-07	3.84398	1	0.265	0.00611475	2	GRM7
1.00794e-07	4.37892	0.667	0.091	0.00611575	2	GRIK1
1.01038e-07	5.57556	0.5	0.048	0.00613061	2	GRIA4
1.07953e-07	5.33566	0.833	0.159	0.00655016	2	AL357507.1
1.18392e-07	4.69392	0.5	0.048	0.00718353	2	LINC01169
1.31451e-07	5.81114	0.333	0.021	0.00797591	2	MAP3K19
1.31451e-07	5.49078	0.333	0.021	0.00797591	2	LINC02268
1.31451e-07	6.04601	0.333	0.021	0.00797591	2	AC099517.1
1.31451e-07	5.84994	0.333	0.021	0.00797591	2	AC011294.1
1.31451e-07	6.04732	0.333	0.021	0.00797591	2	CHMP1B2P
1.31451e-07	5.63603	0.333	0.021	0.00797591	2	AC007991.3
1.31451e-07	5.94843	0.333	0.021	0.00797591	2	AC100801.1
1.31451e-07	5.67808	0.333	0.021	0.00797591	2	MRVI1
1.31451e-07	5.44618	0.333	0.021	0.00797591	2	ARHGAP20
1.31451e-07	5.84152	0.333	0.021	0.00797591	2	PHF2P2
1.31451e-07	5.47796	0.333	0.021	0.00797591	2	VRTN
1.31451e-07	5.63816	0.333	0.021	0.00797591	2	AC090365.1
1.31756e-07	5.48259	0.5	0.049	0.00799445	2	PAK5
1.33833e-07	5.29222	0.5	0.049	0.00812043	2	AL136171.2
1.34543e-07	5.54428	0.333	0.021	0.00816353	2	DNAJC5B
1.37705e-07	5.59036	0.333	0.021	0.00835541	2	AL356056.2
1.37705e-07	5.5494	0.333	0.021	0.00835541	2	USP50
1.4094e-07	5.36917	0.333	0.021	0.00855165	2	WTAPP1
1.45981e-07	4.33163	0.833	0.156	0.00885754	2	STPG2
1.50465e-07	5.34274	0.667	0.094	0.00912963	2	TMEM132C
1.52279e-07	5.03687	0.833	0.163	0.00923965	2	MIR4300HG
1.53225e-07	4.35351	1	0.275	0.00929707	2	SOX2-OT
1.55624e-07	3.97054	1	0.269	0.00944265	2	FGF7P3
1.57595e-07	4.8506	0.667	0.094	0.00956221	2	LINC02306
1.57828e-07	5.34674	0.5	0.05	0.00957638	2	LMNTD1
1.60283e-07	4.89203	0.5	0.05	0.00972533	2	AC091096.1
1.60283e-07	5.08235	0.5	0.05	0.00972533	2	KCNQ3
1.62775e-07	4.85883	0.5	0.05	0.00987651	2	DEUP1
1.65749e-07	5.26295	0.833	0.165	0.010057	2	CNTN4
1.66851e-07	3.88284	0.833	0.163	0.0101239	2	PID1
1.70477e-07	4.92899	0.5	0.05	0.0103438	2	LINC01411
1.73121e-07	4.69545	0.5	0.05	0.0105043	2	NWD2
1.77547e-07	4.27432	0.667	0.091	0.0107729	2	VLDLR-AS1
1.88453e-07	5.13838	0.667	0.095	0.0114346	2	AP003066.1
1.95032e-07	4.63421	0.833	0.167	0.0118338	2	SGCD
1.96849e-07	5.93999	0.5	0.05	0.011944	2	RBMS3
1.96849e-07	5.14374	0.5	0.05	0.011944	2	ZNF717
1.96849e-07	5.21623	0.5	0.05	0.011944	2	LINC01440
2.0293e-07	4.89597	0.5	0.05	0.012313	2	PRDM5
2.06037e-07	5.39765	0.5	0.05	0.0125015	2	LINC02163
2.06037e-07	5.0298	0.5	0.05	0.0125015	2	AC122685.1
2.06443e-07	4.42693	0.667	0.095	0.0125262	2	AL583785.1
2.09191e-07	5.05853	0.5	0.05	0.0126929	2	EPHA5
2.09191e-07	4.85098	0.5	0.05	0.0126929	2	PKD1L2
2.10646e-07	4.44427	0.667	0.093	0.0127811	2	AL590807.1
2.18935e-07	4.68822	0.5	0.05	0.0132841	2	SLC2A1-AS1
2.18935e-07	5.01902	0.5	0.05	0.0132841	2	SYT16
2.19819e-07	5.66045	0.333	0.022	0.0133378	2	LINC02798
2.19819e-07	5.97582	0.333	0.022	0.0133378	2	LINC02046
2.19819e-07	5.8457	0.333	0.022	0.0133378	2	LINC02663
2.19819e-07	5.77764	0.333	0.022	0.0133378	2	SH2D4B
2.19819e-07	5.80102	0.333	0.022	0.0133378	2	ATP6V0A1
2.19819e-07	5.70283	0.333	0.022	0.0133378	2	LINC02086
2.19819e-07	5.67474	0.333	0.022	0.0133378	2	AC005972.3
2.24817e-07	6.27203	0.333	0.022	0.013641	2	AL591463.1
2.24817e-07	5.52149	0.333	0.022	0.013641	2	TTTY2B
2.29925e-07	5.27913	0.333	0.022	0.0139509	2	MAP1B
2.29925e-07	5.78928	0.333	0.022	0.0139509	2	PRSS3
2.29925e-07	5.73209	0.333	0.022	0.0139509	2	AL359317.2
2.29925e-07	5.45963	0.333	0.022	0.0139509	2	MOV10L1
2.35145e-07	5.49382	0.333	0.022	0.0142676	2	AC112770.1
2.43978e-07	4.88711	0.5	0.051	0.0148036	2	AL356234.2
2.43978e-07	6.21395	0.5	0.051	0.0148036	2	LINC00639
2.53601e-07	4.50402	0.667	0.097	0.0153875	2	ST8SIA1
2.62961e-07	5.53731	0.5	0.051	0.0159554	2	AP000820.2
2.90744e-07	5.20687	0.833	0.171	0.0176412	2	AC013287.1
2.96185e-07	4.94294	0.667	0.098	0.0179713	2	TEX41
2.96334e-07	4.29578	0.5	0.051	0.0179804	2	AC068286.2
3.00574e-07	5.75142	0.5	0.052	0.0182376	2	DNAH6
3.00574e-07	4.99554	0.5	0.052	0.0182376	2	SLIT2
3.00574e-07	5.22111	0.5	0.052	0.0182376	2	LNX1
3.00574e-07	5.34009	0.5	0.052	0.0182376	2	NOS1
3.00574e-07	5.53652	0.5	0.052	0.0182376	2	LRFN5
3.00574e-07	5.52327	0.5	0.052	0.0182376	2	AC068875.1
3.09597e-07	4.76718	0.5	0.052	0.0187851	2	UPP2
3.09597e-07	5.25847	0.5	0.052	0.0187851	2	AL035446.2
3.09597e-07	4.89524	0.5	0.052	0.0187851	2	PWRN4
3.14206e-07	4.7375	0.5	0.052	0.0190648	2	AL133480.1
3.21273e-07	5.09938	0.667	0.099	0.0194935	2	LINC01618
3.35923e-07	3.71974	0.833	0.159	0.0203825	2	PPP2R2B
3.43201e-07	4.31693	0.667	0.099	0.0208241	2	LINC00598
3.46994e-07	4.98974	0.667	0.099	0.0210542	2	SEMA6D
3.55789e-07	5.75452	0.333	0.022	0.0215879	2	SGPP2
3.55789e-07	5.54048	0.333	0.022	0.0215879	2	LINC00698
3.55789e-07	6.30009	0.333	0.022	0.0215879	2	AC116634.1
3.55789e-07	5.76591	0.333	0.022	0.0215879	2	AC073325.1
3.55789e-07	6.11416	0.333	0.022	0.0215879	2	AC004594.1
3.55789e-07	5.93523	0.333	0.022	0.0215879	2	AL355672.1
3.55789e-07	5.771	0.333	0.022	0.0215879	2	TMEM26
3.55789e-07	5.80207	0.333	0.022	0.0215879	2	AC090348.1
3.55789e-07	5.57942	0.333	0.022	0.0215879	2	AC119868.2
3.63617e-07	5.24551	0.333	0.022	0.0220628	2	AL023755.1
3.63617e-07	5.99759	0.333	0.022	0.0220628	2	LINC01258
3.63617e-07	5.52945	0.333	0.022	0.0220628	2	ADRA1B
3.63617e-07	5.47438	0.333	0.022	0.0220628	2	PNPLA1
3.63617e-07	5.49809	0.333	0.022	0.0220628	2	AC073968.2
3.71611e-07	5.30045	0.333	0.022	0.0225479	2	FCGRT
3.8122e-07	4.43294	0.667	0.096	0.0231309	2	NIPAL1
3.84035e-07	4.73559	0.667	0.1	0.0233017	2	ENOX1
3.96002e-07	4.73381	0.5	0.053	0.0240278	2	EGFLAM
3.96972e-07	5.04569	0.833	0.177	0.0240867	2	AGBL1
4.1112e-07	4.57474	1	0.321	0.0249451	2	DPP10
4.34288e-07	6.1862	0.667	0.101	0.0263509	2	AL390334.1
4.42389e-07	5.75076	0.833	0.179	0.0268424	2	AC034268.2
4.48473e-07	5.09677	0.5	0.053	0.0272116	2	LINC02326
4.61569e-07	4.86844	0.5	0.053	0.0280062	2	SIMC1
4.68255e-07	4.95463	0.5	0.053	0.0284118	2	MAPT
4.72879e-07	4.445	0.667	0.101	0.0286924	2	OTUD7A
5.29183e-07	4.79901	1	0.336	0.0321087	2	EYS
5.38589e-07	4.62564	0.667	0.102	0.0326794	2	FMN2
5.51178e-07	5.66133	0.5	0.054	0.0334433	2	AC021134.1
5.51178e-07	5.61849	0.5	0.054	0.0334433	2	AC004830.2
5.59059e-07	5.39604	0.5	0.054	0.0339215	2	FGD5
5.59059e-07	4.9636	0.5	0.054	0.0339215	2	SLC24A2
5.59059e-07	4.93299	0.5	0.054	0.0339215	2	RBM20
5.5907e-07	5.6484	0.333	0.023	0.0339222	2	AL136985.3
5.5907e-07	5.80003	0.333	0.023	0.0339222	2	LINC02503
5.5907e-07	5.71199	0.333	0.023	0.0339222	2	AC106744.1
5.5907e-07	5.58678	0.333	0.023	0.0339222	2	AC022034.3
5.5907e-07	5.82721	0.333	0.023	0.0339222	2	AC090679.2
5.5907e-07	5.35559	0.333	0.023	0.0339222	2	AC005993.1
5.5907e-07	5.52802	0.333	0.023	0.0339222	2	ISLR2
5.5907e-07	5.6203	0.333	0.023	0.0339222	2	TSNAXIP1
5.5907e-07	5.7542	0.333	0.023	0.0339222	2	AC011498.1
5.5907e-07	5.45002	0.333	0.023	0.0339222	2	ZNF90
5.5907e-07	5.39576	0.333	0.023	0.0339222	2	PSG8
5.70986e-07	6.23823	0.333	0.023	0.0346451	2	AL391832.2
5.70986e-07	6.1288	0.333	0.023	0.0346451	2	LINC01877
5.70986e-07	5.5836	0.333	0.023	0.0346451	2	LINC01206
5.70986e-07	5.71773	0.333	0.023	0.0346451	2	PDE6A
5.73108e-07	4.35859	0.833	0.183	0.0347739	2	USH2A
5.83146e-07	5.60243	0.333	0.023	0.035383	2	LPAR3
5.83146e-07	5.31893	0.333	0.023	0.035383	2	AC131934.1
5.83146e-07	5.58596	0.333	0.023	0.035383	2	LRRC74A
5.83146e-07	5.94803	0.333	0.023	0.035383	2	AC129926.2
5.95556e-07	5.18678	0.333	0.023	0.0361359	2	ADAMTS7P4
5.95556e-07	5.47087	0.333	0.023	0.0361359	2	ANKRD30B
5.95556e-07	5.17843	0.333	0.023	0.0361359	2	SHISAL1
6.00122e-07	4.80874	0.5	0.054	0.036413	2	LRRIQ3
6.1748e-07	5.41894	0.667	0.104	0.0374662	2	AL356295.1
6.2403e-07	4.89984	0.667	0.104	0.0378637	2	DCDC1
6.63624e-07	4.83625	0.667	0.104	0.040266	2	DGKI
6.73708e-07	5.02361	0.5	0.055	0.0408779	2	LRP2
6.73708e-07	5.24377	0.5	0.055	0.0408779	2	LINC01182
6.92839e-07	5.09563	0.5	0.055	0.0420387	2	AL591519.1
6.92839e-07	4.67383	0.5	0.055	0.0420387	2	AC015574.1
7.11043e-07	4.87272	0.833	0.187	0.0431433	2	AC116362.1
7.12469e-07	5.76132	0.667	0.105	0.0432298	2	AC079160.1
7.15512e-07	4.91668	1	0.349	0.0434144	2	CNTNAP2
7.3796e-07	4.14748	0.833	0.187	0.0447764	2	NCKAP5
7.62503e-07	3.53996	0.833	0.18	0.0462656	2	CRTC3-AS1
7.80137e-07	5.44309	0.667	0.106	0.0473356	2	LINGO2
7.85868e-07	5.58147	0.5	0.056	0.0476833	2	ABI3BP
7.96818e-07	4.99391	0.5	0.056	0.0483477	2	AC019211.1
8.07916e-07	4.78716	0.5	0.056	0.0490211	2	TCF7L1
8.42108e-07	4.7846	0.5	0.056	0.0510958	2	LHFPL6
8.55163e-07	5.72154	0.333	0.024	0.0518879	2	BRINP2
8.55163e-07	5.57079	0.333	0.024	0.0518879	2	AC024022.1
8.55163e-07	5.47721	0.333	0.024	0.0518879	2	LINC02112
8.55163e-07	5.36095	0.333	0.024	0.0518879	2	PGM5P2
8.57524e-07	4.56102	0.833	0.19	0.0520311	2	PTPRM
8.72836e-07	5.42061	0.333	0.024	0.0529602	2	SLCO2A1
8.72836e-07	5.4628	0.333	0.024	0.0529602	2	CYYR1-AS1
8.982e-07	5.36488	0.667	0.107	0.0544992	2	NPSR1-AS1
9.51138e-07	5.10702	0.667	0.108	0.0577112	2	AC009264.1
9.51248e-07	5.56394	0.5	0.057	0.0577179	2	AC107068.2
9.51248e-07	4.77172	0.5	0.057	0.0577179	2	TMTC1
1.01663e-06	4.41721	0.667	0.108	0.0616851	2	APBB2
1.01839e-06	4.60202	0.5	0.057	0.061792	2	KCTD8
1.04651e-06	4.9673	0.5	0.057	0.063498	2	ADAM32
1.08562e-06	5.34688	0.667	0.109	0.0658708	2	RALYL
1.09441e-06	2.70863	1	0.277	0.0664043	2	ITGA1
1.1305e-06	4.82125	0.5	0.057	0.0685939	2	CCDC196
1.14584e-06	5.39171	0.5	0.057	0.0695251	2	LINC00393
1.15895e-06	5.08783	0.833	0.193	0.0703207	2	NRXN1
1.16139e-06	4.96199	0.5	0.057	0.0704684	2	LINC01949
1.17411e-06	4.56504	1	0.357	0.0712404	2	DMD
1.21307e-06	4.5915	0.667	0.109	0.073604	2	OFCC1
1.27634e-06	6.2205	0.333	0.025	0.077443	2	AC114485.1
1.27634e-06	5.71817	0.333	0.025	0.077443	2	AC092506.1
1.27634e-06	5.30488	0.333	0.025	0.077443	2	CPB1
1.27634e-06	5.84143	0.333	0.025	0.077443	2	EHHADH
1.27634e-06	5.32367	0.333	0.025	0.077443	2	SLCO6A1
1.27634e-06	5.49527	0.333	0.025	0.077443	2	LINC00992
1.27634e-06	5.22238	0.333	0.025	0.077443	2	ENPP7P8
1.27634e-06	5.51767	0.333	0.025	0.077443	2	LINC01257
1.27634e-06	5.45544	0.333	0.025	0.077443	2	AL353660.1
1.27634e-06	5.82269	0.333	0.025	0.077443	2	AC116903.2
1.27634e-06	5.1654	0.333	0.025	0.077443	2	PEAK3
1.29329e-06	4.47313	0.5	0.057	0.0784715	2	TEAD1
1.30194e-06	5.71049	0.333	0.025	0.0789964	2	AC116049.2
1.30194e-06	5.59447	0.333	0.025	0.0789964	2	WIPF3
1.30194e-06	5.52842	0.333	0.025	0.0789964	2	REC114
1.32e-06	4.99336	0.5	0.058	0.0800921	2	TJP1
1.32803e-06	5.53683	0.333	0.025	0.0805797	2	AC077690.1
1.33283e-06	4.0208	0.667	0.11	0.0808711	2	LINC01500
1.35463e-06	5.30354	0.333	0.025	0.0821936	2	CACNG3
1.35564e-06	5.52121	0.5	0.058	0.0822545	2	LINC01478
1.38174e-06	5.03413	0.333	0.025	0.0838385	2	LINC00348
1.41083e-06	4.75926	0.5	0.058	0.0856038	2	CHST9
1.63824e-06	4.62906	0.667	0.112	0.0994016	2	AC004704.1
1.63971e-06	5.70739	0.5	0.059	0.0994909	2	AC008825.1
1.63971e-06	4.59734	0.5	0.059	0.0994909	2	AP002784.1
1.70075e-06	3.99815	0.667	0.111	0.103195	2	ITGA9
1.73151e-06	3.46691	1	0.347	0.105061	2	SGO1-AS1
1.84535e-06	4.12845	0.667	0.113	0.111968	2	MAGI1
1.84998e-06	4.80262	0.5	0.06	0.11225	2	NTRK2
1.86262e-06	5.42165	0.333	0.026	0.113016	2	TTC22
1.86262e-06	5.46703	0.333	0.026	0.113016	2	RABGAP1L-DT
1.86262e-06	5.09894	0.333	0.026	0.113016	2	ZIC1
1.86262e-06	5.49463	0.333	0.026	0.113016	2	AC084740.1
1.86262e-06	5.36625	0.333	0.026	0.113016	2	AL359813.1
1.86262e-06	5.41824	0.333	0.026	0.113016	2	PGM5
1.86262e-06	5.67525	0.333	0.026	0.113016	2	AC087499.5
1.86518e-06	4.6274	0.667	0.114	0.113171	2	FRMD5
1.87418e-06	4.92467	0.5	0.06	0.113718	2	SHOC1
1.89892e-06	5.60132	0.333	0.026	0.115219	2	AC104689.2
1.92138e-06	4.87783	0.667	0.115	0.116582	2	SKAP1
1.93589e-06	5.45739	0.333	0.026	0.117462	2	CD163L1
1.94008e-06	5.38875	0.667	0.115	0.117716	2	SEMA3A
1.94862e-06	5.27374	0.5	0.06	0.118234	2	AC006525.1
2.0002e-06	4.54094	0.833	0.201	0.121364	2	LINC02055
2.04971e-06	3.56311	1	0.331	0.124368	2	ROBO2
2.051e-06	5.13223	0.333	0.026	0.124447	2	BBC3
2.05208e-06	4.26486	0.667	0.112	0.124512	2	AC004160.1
2.06204e-06	3.4346	0.833	0.2	0.125117	2	TENM2
2.11293e-06	3.52586	0.833	0.187	0.128204	2	LINC02694
2.13351e-06	4.43906	0.5	0.06	0.129453	2	PYHIN1
2.1352e-06	5.46115	0.5	0.06	0.129555	2	LINC01060
2.1352e-06	4.74727	0.5	0.06	0.129555	2	AL157938.2
2.21906e-06	4.69695	0.5	0.06	0.134643	2	AC090204.1
2.27671e-06	4.72395	0.5	0.06	0.138142	2	AL033530.1
2.3659e-06	4.93422	0.5	0.06	0.143553	2	IFI44L
2.41629e-06	5.19681	0.667	0.117	0.146611	2	LINC02006
2.44206e-06	4.23119	0.667	0.116	0.148174	2	LINC00871
2.55128e-06	4.83882	0.5	0.061	0.154801	2	AC117453.1
2.60868e-06	3.75008	0.833	0.21	0.158284	2	GRID1
2.61053e-06	4.48593	0.667	0.116	0.158397	2	SDK2
2.61681e-06	5.33094	0.5	0.061	0.158778	2	SORBS1
2.65018e-06	4.78614	0.5	0.061	0.160802	2	RNF217-AS1
2.66278e-06	5.73039	0.333	0.026	0.161567	2	AL513323.1
2.66278e-06	5.7724	0.333	0.026	0.161567	2	ADRA1A
2.66278e-06	5.71978	0.333	0.026	0.161567	2	AC060765.1
2.66278e-06	5.87837	0.333	0.026	0.161567	2	AL589923.1
2.66278e-06	5.35395	0.333	0.026	0.161567	2	AL589743.5
2.66278e-06	5.22937	0.333	0.026	0.161567	2	SAMD15
2.67805e-06	4.93524	0.667	0.118	0.162493	2	PATJ
2.71322e-06	5.43234	0.333	0.026	0.164628	2	GREM2
2.71322e-06	5.30209	0.333	0.026	0.164628	2	KCNJ3
2.71322e-06	5.2503	0.333	0.026	0.164628	2	AC105290.1
2.76458e-06	5.1589	0.333	0.026	0.167744	2	CACNA1S
2.76458e-06	5.49816	0.333	0.026	0.167744	2	ZNF215
2.81079e-06	3.56173	1	0.416	0.170548	2	RYR2
2.81688e-06	5.02142	0.333	0.026	0.170917	2	AC097478.4
2.82827e-06	4.81902	0.667	0.118	0.171608	2	MECOM
2.83567e-06	3.88031	1	0.402	0.172057	2	DLG2
2.89348e-06	4.02276	0.667	0.117	0.175565	2	TMEM62
2.89801e-06	4.39815	0.667	0.116	0.17584	2	LINC01205
2.92668e-06	3.27646	0.833	0.201	0.17758	2	CREB5
2.99961e-06	5.10143	0.833	0.214	0.182005	2	NRG3
3.04898e-06	4.18041	0.667	0.118	0.185	2	STXBP5
3.06784e-06	4.11251	0.833	0.211	0.186144	2	AC107223.1
3.07388e-06	4.55142	0.5	0.062	0.186511	2	ATP10B
3.20621e-06	4.43677	0.833	0.216	0.19454	2	LRMDA
3.24521e-06	5.02855	0.833	0.217	0.196906	2	CNTN5
3.29773e-06	5.33774	0.667	0.12	0.200093	2	LMCD1-AS1
3.38327e-06	4.40823	0.833	0.215	0.205283	2	KCNIP4
3.43965e-06	4.52251	0.5	0.062	0.208704	2	AP002989.1
3.49648e-06	4.97238	0.5	0.061	0.212153	2	PSMA8
3.5093e-06	4.62525	0.5	0.063	0.21293	2	SNAP25-AS1
3.57239e-06	4.8787	0.667	0.121	0.216758	2	DKK2
3.639e-06	4.17376	0.667	0.121	0.2208	2	POU6F2
3.73523e-06	5.56435	0.333	0.027	0.226639	2	TNIP3
3.73523e-06	5.97801	0.333	0.027	0.226639	2	LINC02355
3.73523e-06	5.49895	0.333	0.027	0.226639	2	ADAM29
3.73523e-06	5.37538	0.333	0.027	0.226639	2	MUSK
3.73523e-06	5.33083	0.333	0.027	0.226639	2	PAX2
3.73523e-06	5.42901	0.333	0.027	0.226639	2	RNF17
3.73523e-06	5.31346	0.333	0.027	0.226639	2	LINC02334
3.73523e-06	6.2481	0.333	0.027	0.226639	2	DOK5
3.77955e-06	4.61924	0.5	0.063	0.229328	2	SCOC-AS1
3.80408e-06	5.36754	0.333	0.027	0.230816	2	NFIA-AS2
3.80408e-06	5.41325	0.333	0.027	0.230816	2	TTC23L
3.80408e-06	5.31705	0.333	0.027	0.230816	2	ATP6V0A4
3.80408e-06	5.13857	0.333	0.027	0.230816	2	LINC01428
3.87415e-06	5.14824	0.333	0.027	0.235068	2	KCNH1
3.87415e-06	4.91244	0.333	0.027	0.235068	2	ARHGEF26-AS1
3.87415e-06	5.10229	0.333	0.027	0.235068	2	AC018754.1
3.94545e-06	5.20661	0.333	0.027	0.239394	2	LINC02726
3.99033e-06	4.2454	0.667	0.121	0.242117	2	LINC01538
4.3511e-06	4.61837	0.5	0.063	0.264007	2	CACNA1B
4.35431e-06	5.39277	0.667	0.123	0.264202	2	PTH2R
4.42401e-06	5.53986	0.5	0.064	0.268431	2	PTPRO
4.4356e-06	3.94172	0.667	0.122	0.269135	2	NKAIN3
4.51325e-06	4.3229	0.5	0.063	0.273846	2	AC006460.2
4.5326e-06	4.96131	0.5	0.064	0.27502	2	AC022523.1
4.5326e-06	5.36798	0.5	0.064	0.27502	2	AC114689.3
4.93314e-06	4.8568	0.5	0.064	0.299323	2	AC002069.2
5.12897e-06	4.88661	0.5	0.065	0.311205	2	PPFIA2
5.14893e-06	5.94383	0.333	0.028	0.312417	2	TCEA3
5.14893e-06	5.37115	0.333	0.028	0.312417	2	AC068759.1
5.14893e-06	5.52244	0.333	0.028	0.312417	2	DCBLD1
5.14893e-06	5.58487	0.333	0.028	0.312417	2	AL589669.1
5.14893e-06	5.95962	0.333	0.028	0.312417	2	AC021723.2
5.14893e-06	5.38942	0.333	0.028	0.312417	2	ALDH1L2
5.24135e-06	5.07396	0.333	0.028	0.318024	2	NR5A2
5.24135e-06	5.81351	0.333	0.028	0.318024	2	ACTN2
5.24135e-06	5.72305	0.333	0.028	0.318024	2	RFTN2
5.27284e-06	3.74903	0.667	0.122	0.319935	2	CUX2
5.30325e-06	4.23542	0.5	0.064	0.32178	2	LINC01841
5.31668e-06	5.33324	0.5	0.065	0.322595	2	AGMO
5.31753e-06	4.99617	0.667	0.125	0.322647	2	PSD3
5.3653e-06	4.54947	0.667	0.125	0.325545	2	MIR100HG
5.37717e-06	4.8857	0.833	0.228	0.326265	2	GPC5
5.39526e-06	4.15343	0.667	0.121	0.327363	2	AC104596.1
5.44546e-06	4.53555	0.5	0.065	0.330409	2	ZPBP
5.57723e-06	4.5396	0.5	0.065	0.338404	2	INTS6-AS1
5.68391e-06	3.86302	0.833	0.226	0.344877	2	CACNA2D3
5.75414e-06	4.80955	0.833	0.23	0.349138	2	AL008633.1
5.82836e-06	5.24605	0.667	0.126	0.353642	2	DOK6
5.85689e-06	5.26122	0.5	0.066	0.355373	2	AL162718.1
5.85689e-06	4.65816	0.5	0.066	0.355373	2	AC145285.4
5.99183e-06	4.59242	0.667	0.124	0.363561	2	LINC00535
6.06887e-06	6.02239	0.5	0.066	0.368235	2	GABRB1
6.14893e-06	3.19323	0.833	0.202	0.373092	2	POT1-AS1
6.21424e-06	4.55975	0.5	0.066	0.377055	2	ARHGEF4
6.29707e-06	2.51935	1	0.348	0.382081	2	SPIRE1
6.32532e-06	4.74799	0.667	0.127	0.383795	2	AC106793.1
6.43857e-06	4.3471	0.5	0.066	0.390667	2	SATL1
6.66866e-06	5.30931	0.5	0.067	0.404628	2	CALD1
6.66866e-06	4.84859	0.5	0.067	0.404628	2	FAM9B
6.66866e-06	4.86943	0.5	0.067	0.404628	2	ANO4
6.8341e-06	4.70178	0.833	0.235	0.414666	2	CNTNAP5
6.98415e-06	5.57837	0.333	0.029	0.42377	2	SLC6A11
6.98415e-06	5.0316	0.333	0.029	0.42377	2	TRPC3
6.98415e-06	5.36715	0.333	0.029	0.42377	2	FUT9
6.98415e-06	5.46088	0.333	0.029	0.42377	2	LINC02645
6.98415e-06	5.24242	0.333	0.029	0.42377	2	C12orf56
6.98415e-06	5.6466	0.333	0.029	0.42377	2	LINC02315
6.98415e-06	5.17463	0.333	0.029	0.42377	2	LIPI
6.98873e-06	4.49712	0.5	0.067	0.424048	2	FGD4
7.06725e-06	3.77847	0.5	0.064	0.428812	2	KLRD1
7.0787e-06	3.95174	0.833	0.232	0.429507	2	ASTN2
7.1063e-06	5.20286	0.333	0.029	0.431182	2	AL049775.2
7.18077e-06	4.26173	0.667	0.129	0.435701	2	ADGRB3
7.23048e-06	5.05699	0.333	0.029	0.438717	2	GRHL1
7.23048e-06	5.27087	0.333	0.029	0.438717	2	AC090115.1
7.25987e-06	4.38307	0.833	0.235	0.4405	2	ANKFN1
7.42904e-06	4.54959	0.667	0.128	0.450765	2	GRM8
7.55978e-06	4.02662	0.667	0.128	0.458697	2	ALK
7.57158e-06	5.06478	0.5	0.067	0.459413	2	GNAL
7.65995e-06	4.8749	0.5	0.067	0.464775	2	OTOGL
7.66432e-06	3.72051	0.667	0.126	0.46504	2	CCNT2-AS1
7.70264e-06	4.65924	0.667	0.13	0.467365	2	PDE1C
7.83966e-06	5.48148	0.5	0.067	0.475679	2	LINC02237
7.9381e-06	3.88682	0.667	0.126	0.481652	2	APLF
7.98604e-06	4.57629	0.833	0.231	0.484561	2	GALNTL6
8.21124e-06	4.44726	0.5	0.067	0.498225	2	COBL
8.32649e-06	4.18937	0.667	0.13	0.505218	2	HDAC2-AS2
8.47542e-06	4.89168	0.5	0.068	0.514255	2	KCNB2
8.47542e-06	5.06275	0.5	0.068	0.514255	2	C10orf90
8.57334e-06	5.1218	0.5	0.068	0.520196	2	AC105450.1
8.69995e-06	4.77236	0.833	0.237	0.527878	2	CTNNA2
8.73779e-06	3.01914	1	0.446	0.530174	2	RASGEF1B
8.77243e-06	5.08731	0.5	0.068	0.532276	2	NELL2
8.84212e-06	4.7618	0.667	0.132	0.536504	2	PCAT1
9.21428e-06	3.35408	0.833	0.209	0.559085	2	AC073475.1
9.33315e-06	5.41313	0.333	0.029	0.566298	2	EPAS1
9.33315e-06	5.30879	0.333	0.029	0.566298	2	MAPK10-AS1
9.33315e-06	5.22026	0.333	0.029	0.566298	2	NOTCH4
9.33315e-06	5.54639	0.333	0.029	0.566298	2	ADGRG2
9.33315e-06	5.28555	0.333	0.029	0.566298	2	LINC01609
9.33315e-06	5.65884	0.333	0.029	0.566298	2	STAB2
9.49231e-06	5.17879	0.333	0.029	0.575955	2	TMEM150C
9.49231e-06	5.33851	0.333	0.029	0.575955	2	LINC02462
9.49231e-06	5.96614	0.333	0.029	0.575955	2	LINC01197
9.65405e-06	5.01842	0.333	0.029	0.585769	2	FREM3
9.65405e-06	5.1426	0.333	0.029	0.585769	2	TPTE2
9.65405e-06	5.21212	0.333	0.029	0.585769	2	NLRP2
9.7927e-06	4.56435	0.5	0.069	0.594182	2	STAC
9.81843e-06	5.01638	0.333	0.029	0.595743	2	DCDC2
9.90454e-06	4.86954	0.5	0.069	0.600968	2	NR2F1-AS1
1.01552e-05	4.84113	0.333	0.029	0.61618	2	LINC01277
1.0242e-05	4.0362	1	0.517	0.621441	2	MACROD2
1.03278e-05	4.65239	0.333	0.029	0.626647	2	SYT2
1.05037e-05	3.92125	0.667	0.129	0.637322	2	GLIS3
1.076e-05	4.4429	0.667	0.132	0.652873	2	SUGCT
1.07843e-05	4.7986	0.5	0.07	0.654348	2	LINC01266
1.10198e-05	3.67462	0.833	0.228	0.668639	2	TMEM232
1.10296e-05	5.08067	0.5	0.07	0.669234	2	AC034114.2
1.15671e-05	4.56418	0.667	0.134	0.701843	2	NAV2
1.19407e-05	5.10854	0.667	0.135	0.724513	2	LINC01821
1.20632e-05	3.79972	0.667	0.134	0.731948	2	LINC01358
1.21193e-05	4.74639	0.5	0.07	0.73535	2	UNC79
1.2255e-05	5.03197	0.5	0.07	0.743584	2	AC004448.2
1.22888e-05	3.43136	0.833	0.224	0.745637	2	ST6GALNAC3
1.23008e-05	5.34518	0.333	0.03	0.746362	2	CMBL
1.23008e-05	5.00792	0.333	0.03	0.746362	2	CAMK2B
1.23008e-05	5.5805	0.333	0.03	0.746362	2	LINC02745
1.23008e-05	5.25879	0.333	0.03	0.746362	2	GSTO2
1.23008e-05	5.71907	0.333	0.03	0.746362	2	MIR3976HG
1.23008e-05	5.62299	0.333	0.03	0.746362	2	AL121899.2
1.25054e-05	5.21857	0.333	0.03	0.758779	2	AC009478.1
1.25054e-05	5.14395	0.333	0.03	0.758779	2	LINC02391
1.25054e-05	5.12732	0.333	0.03	0.758779	2	LINC00351
1.25317e-05	4.13414	0.667	0.132	0.760374	2	BANK1
1.26709e-05	5.03619	0.5	0.07	0.768818	2	AL035401.1
1.27133e-05	4.84146	0.333	0.03	0.771394	2	LINC00240
1.29245e-05	4.97589	0.333	0.03	0.784209	2	AC007611.1
1.33941e-05	4.50611	0.5	0.07	0.812699	2	EPS8
1.34507e-05	2.46284	1	0.348	0.816134	2	TAFA2
1.35434e-05	4.44238	0.5	0.07	0.821758	2	SCN11A
1.36943e-05	4.74854	0.5	0.07	0.830913	2	NEO1
1.40435e-05	4.53995	0.5	0.071	0.852104	2	ADGRL4
1.40435e-05	4.34147	0.5	0.071	0.852104	2	TMC1
1.45147e-05	4.44468	0.5	0.071	0.880694	2	AC092100.1
1.45777e-05	4.0852	0.833	0.236	0.884514	2	LINC01505
1.53637e-05	4.82256	0.5	0.072	0.932209	2	PAPPA2
1.53637e-05	4.69229	0.5	0.072	0.932209	2	LINC02542
1.54594e-05	3.71117	0.667	0.132	0.938013	2	SLC9B1
1.54809e-05	4.3157	0.667	0.139	0.939318	2	LHFPL3
1.55322e-05	4.87847	0.5	0.072	0.942432	2	KCNN2
1.60049e-05	5.4025	0.333	0.031	0.971111	2	OSMR-AS1
1.60049e-05	5.00104	0.333	0.031	0.971111	2	PLCXD3
1.60049e-05	5.69248	0.333	0.031	0.971111	2	AL132671.2
1.60049e-05	5.25321	0.333	0.031	0.971111	2	AL445623.2
1.60049e-05	5.65259	0.333	0.031	0.971111	2	AC025946.1
1.60049e-05	5.5149	0.333	0.031	0.971111	2	CCDC144NL-AS1
1.60049e-05	5.27781	0.333	0.031	0.971111	2	AC011503.1
1.60075e-05	5.12081	0.667	0.14	0.971274	2	LINC00276
1.62648e-05	5.03561	0.333	0.031	0.986884	2	AL512380.2
1.62648e-05	5.1261	0.333	0.031	0.986884	2	C13orf42
1.62648e-05	5.15394	0.333	0.031	0.986884	2	ENPP7P14
1.62847e-05	2.46576	1	0.354	0.988089	2	AL049828.1
1.63775e-05	3.55046	0.667	0.135	0.993722	2	LINC00271
1.64015e-05	4.75844	0.5	0.072	0.995175	2	MMP21
1.65288e-05	5.51162	0.333	0.031	1	2	CAP2
1.65288e-05	5.34365	0.333	0.031	1	2	AC010173.1
1.65288e-05	4.98972	0.333	0.031	1	2	AC022748.2
1.66e-05	4.50963	0.667	0.139	1	2	NFIA
1.70691e-05	4.97214	0.333	0.031	1	2	AC091946.1
1.70691e-05	4.49192	0.333	0.031	1	2	CFAP43
1.73299e-05	4.95157	0.5	0.073	1	2	AC004083.1
1.73299e-05	4.98079	0.5	0.073	1	2	MIPOL1
1.76262e-05	4.83514	0.333	0.031	1	2	FAT4
1.78894e-05	4.16232	0.5	0.072	1	2	TPO
1.87409e-05	4.31953	0.667	0.141	1	2	TRPM3
1.88853e-05	5.58333	0.5	0.074	1	2	ACSS3
1.89598e-05	4.81018	0.667	0.142	1	2	AL391117.1
1.94602e-05	3.37153	0.833	0.225	1	2	AL513166.1
2.00798e-05	3.61769	0.667	0.139	1	2	AC010343.3
2.02427e-05	4.1257	0.667	0.139	1	2	NR3C2
2.05766e-05	5.33966	0.333	0.032	1	2	NID1
2.05766e-05	5.8769	0.333	0.032	1	2	PPARG
2.05766e-05	5.29203	0.333	0.032	1	2	AC099560.1
2.05766e-05	4.95751	0.333	0.032	1	2	AC005165.1
2.05766e-05	5.90085	0.333	0.032	1	2	LINC01492
2.05766e-05	5.93347	0.333	0.032	1	2	AC116534.1
2.05766e-05	5.60067	0.333	0.032	1	2	AC076968.2
2.05766e-05	4.98146	0.333	0.032	1	2	AL359706.1
2.05766e-05	5.07705	0.333	0.032	1	2	KCNK13
2.05766e-05	5.34394	0.333	0.032	1	2	LINC00924
2.09031e-05	4.74419	0.333	0.032	1	2	KCNE4
2.09031e-05	5.16229	0.333	0.032	1	2	AC061708.1
2.09031e-05	4.96436	0.333	0.032	1	2	FGF7P6
2.09031e-05	5.13331	0.333	0.032	1	2	ZC2HC1C
2.09852e-05	4.65164	0.5	0.074	1	2	AC092422.1
2.12088e-05	5.39716	0.5	0.074	1	2	MEI4
2.12345e-05	5.1936	0.333	0.032	1	2	AC091212.1
2.14346e-05	5.16096	0.5	0.074	1	2	FAM160A1
2.19123e-05	5.47031	0.333	0.032	1	2	AC002429.2
2.31549e-05	3.22014	0.833	0.263	1	2	CNOT2-DT
2.32708e-05	5.46484	0.5	0.075	1	2	FBN2
2.36194e-05	2.76873	1	0.474	1	2	PDE4D
2.37643e-05	4.47383	0.5	0.075	1	2	NEBL
2.40147e-05	4.36195	0.5	0.075	1	2	PDE1A
2.42677e-05	4.40817	0.5	0.075	1	2	EDIL3
2.45747e-05	4.86656	0.667	0.146	1	2	MDGA2
2.48141e-05	4.93772	0.667	0.146	1	2	CDK14
2.48464e-05	5.36929	0.5	0.074	1	2	DNAH7
2.53052e-05	4.27949	0.5	0.075	1	2	ASTN1
2.53052e-05	4.25732	0.5	0.075	1	2	AL138828.1
2.54125e-05	3.43033	0.833	0.272	1	2	AC058822.1
2.57539e-05	5.04598	0.5	0.076	1	2	NALCN
2.61607e-05	4.93067	0.333	0.033	1	2	AL355306.2
2.61607e-05	5.3085	0.333	0.033	1	2	AL365259.1
2.61607e-05	5.82396	0.333	0.033	1	2	LINC01010
2.61607e-05	5.22844	0.333	0.033	1	2	GTF2IP5
2.61607e-05	5.72406	0.333	0.033	1	2	TRPM6
2.61607e-05	5.40118	0.333	0.033	1	2	SLCO2B1
2.65664e-05	5.79357	0.333	0.033	1	2	AC012355.1
2.6978e-05	4.85666	0.333	0.033	1	2	AC079772.1
2.70704e-05	-2.85253	0.667	0.999	1	2	EEF1A1
2.78196e-05	4.77098	0.333	0.033	1	2	CDH9
2.78638e-05	-3.14543	0.833	0.998	1	2	SNORD13
2.81323e-05	-4.86627	0	0.99	1	2	SFPQ
2.81495e-05	4.28746	0.667	0.147	1	2	OBI1-AS1
2.82007e-05	-4.06481	0.167	0.995	1	2	SRRM2
2.84468e-05	5.32792	0.5	0.077	1	2	PLD5
2.86105e-05	-2.54142	0.833	0.999	1	2	RNU4ATAC
2.96421e-05	4.24238	0.5	0.077	1	2	SLC27A6
2.99483e-05	4.38211	0.5	0.077	1	2	KLHL1
3.1099e-05	2.2378	1	0.378	1	2	DOCK3
3.13623e-05	4.51775	0.5	0.077	1	2	LINC02269
3.20204e-05	-2.01239	1	1	1	2	TOX
3.21778e-05	4.87346	0.667	0.149	1	2	ZNF385D
3.23365e-05	4.3915	0.5	0.077	1	2	RXFP1
3.24793e-05	-5.31037	0	0.982	1	2	MT-TL2
3.29154e-05	5.16833	0.333	0.033	1	2	IL12RB2
3.29154e-05	4.86817	0.333	0.033	1	2	LINC02775
3.29154e-05	4.96174	0.333	0.033	1	2	AC096746.1
3.29154e-05	5.34163	0.333	0.033	1	2	LINC01950
3.29154e-05	5.82517	0.333	0.033	1	2	AL590814.2
3.29154e-05	5.61253	0.333	0.033	1	2	PPP1R3A
3.29154e-05	5.12961	0.333	0.033	1	2	SHROOM4
3.29154e-05	5.23929	0.333	0.033	1	2	KCNU1
3.29154e-05	4.93465	0.333	0.033	1	2	AL356056.1
3.29154e-05	5.14696	0.333	0.033	1	2	AC023282.1
3.29154e-05	4.97725	0.333	0.033	1	2	TMCC3
3.29154e-05	5.22932	0.333	0.033	1	2	AL136418.3
3.29154e-05	5.51178	0.333	0.033	1	2	CDH7
3.29154e-05	5.40222	0.333	0.033	1	2	ZNF578
3.29473e-05	-4.69378	0	0.981	1	2	SNORA46
3.34259e-05	-2.6254	0.5	0.998	1	2	YWHAZ
3.36699e-05	4.02051	0.667	0.149	1	2	AL031073.2
3.39208e-05	4.82724	0.333	0.033	1	2	KMO
3.39208e-05	4.94436	0.333	0.033	1	2	ENTHD1
3.48898e-05	-2.44771	0.833	1	1	2	MBNL1
3.52233e-05	-2.25417	0.667	0.998	1	2	EEF2
3.60199e-05	4.81007	0.333	0.033	1	2	COLEC10
3.63009e-05	4.85467	0.5	0.078	1	2	AL157886.1
3.67618e-05	-2.8491	0.5	0.998	1	2	SNORA3B
3.70402e-05	4.0869	0.5	0.078	1	2	LINC02789
3.74659e-05	-1.9893	0.833	1	1	2	CCDC26
3.76439e-05	-3.15781	0.333	0.999	1	2	GAS5
3.76745e-05	4.51009	0.333	0.033	1	2	AC097467.3
3.80922e-05	-3.71279	0.5	0.993	1	2	RNU6ATAC
3.89127e-05	-1.7171	0.833	1	1	2	MED13L
3.90854e-05	-4.7275	0	0.972	1	2	SNORD46
3.9767e-05	3.75081	0.667	0.153	1	2	HERC2P3
4.10125e-05	5.5896	0.333	0.034	1	2	AL583808.1
4.10125e-05	5.13252	0.333	0.034	1	2	CCDC149
4.10125e-05	5.64839	0.333	0.034	1	2	AL589645.1
4.10125e-05	5.30944	0.333	0.034	1	2	AL353784.1
4.15777e-05	4.5812	0.5	0.08	1	2	AL139383.1
4.1621e-05	5.06255	0.333	0.034	1	2	MUC19
4.2238e-05	4.9114	0.333	0.034	1	2	AL512603.2
4.2238e-05	5.06025	0.333	0.034	1	2	MUC16
4.2818e-05	4.18476	0.667	0.154	1	2	ERC2
4.393e-05	3.84893	0.667	0.149	1	2	PRELID2
4.44051e-05	-2.69587	0.667	0.998	1	2	CHST11
4.46142e-05	-1.56932	1	1	1	2	MSI2
4.54551e-05	4.98945	0.5	0.08	1	2	XACT
4.56468e-05	-4.41592	0	0.964	1	2	ZNF644
4.65391e-05	-2.29729	0.667	0.999	1	2	PTPRC
4.7496e-05	4.39915	0.333	0.034	1	2	FER1L6-AS2
4.76422e-05	-1.69989	1	1	1	2	SSBP2
4.87701e-05	-2.13545	0.667	0.998	1	2	SNORA23
4.95731e-05	-3.37324	0.167	0.988	1	2	ATP2B4
4.96501e-05	-4.14786	0	0.959	1	2	TOP2B
5.06371e-05	5.33459	0.333	0.035	1	2	AL096794.1
5.06371e-05	5.10357	0.333	0.035	1	2	HNF4G
5.06371e-05	5.03587	0.333	0.035	1	2	SLC1A2
5.06371e-05	5.64102	0.333	0.035	1	2	AC112481.2
5.12293e-05	4.33659	0.5	0.081	1	2	SUCLG2-AS1
5.13724e-05	5.09313	0.333	0.035	1	2	FRK
5.13724e-05	4.87859	0.333	0.035	1	2	RTKN2
5.17735e-05	-4.23119	0	0.957	1	2	ZC3HAV1
5.20332e-05	4.32781	0.667	0.159	1	2	MALRD1
5.24128e-05	4.56251	0.667	0.159	1	2	NEGR1
5.28735e-05	4.88479	0.333	0.035	1	2	AC093765.2
5.42946e-05	4.72714	0.5	0.082	1	2	CDC42BPA
5.52034e-05	4.41392	0.333	0.035	1	2	C2orf50
5.58913e-05	5.70085	0.5	0.082	1	2	AL691420.1
5.67416e-05	-2.66747	0.5	0.993	1	2	SNORA75
5.81328e-05	3.86367	0.667	0.161	1	2	ADAM12
5.91593e-05	5.13619	0.5	0.083	1	2	CADPS
5.94846e-05	-4.44471	0	0.949	1	2	TMSB4X
5.95708e-05	-2.3556	0.667	0.994	1	2	PDE7A
6.04035e-05	-2.67243	0.333	0.999	1	2	PABPC1
6.14582e-05	3.63076	0.667	0.159	1	2	AC126121.3
6.19873e-05	5.38021	0.333	0.036	1	2	VIT
6.19873e-05	5.22642	0.333	0.036	1	2	GALM
6.19873e-05	5.13048	0.333	0.036	1	2	CASR
6.19873e-05	5.07347	0.333	0.036	1	2	GLRA3
6.19873e-05	5.19669	0.333	0.036	1	2	GDNF-AS1
6.19873e-05	5.22445	0.333	0.036	1	2	AC005726.1
6.21843e-05	3.9192	0.5	0.081	1	2	LINC02133
6.2861e-05	-4.31222	0	0.946	1	2	SNORA55
6.28687e-05	4.78167	0.333	0.036	1	2	AC125613.1
6.28687e-05	5.2117	0.333	0.036	1	2	NPR3
6.28687e-05	4.80829	0.333	0.036	1	2	HMGN2P46
6.37621e-05	4.91846	0.333	0.036	1	2	SEMA5B
6.37621e-05	5.25975	0.333	0.036	1	2	AC008568.1
6.37621e-05	4.88864	0.333	0.036	1	2	AC113346.2
6.37621e-05	4.68896	0.333	0.036	1	2	ABCB5
6.37621e-05	4.64849	0.333	0.036	1	2	AC022872.1
6.41546e-05	5.03626	0.667	0.163	1	2	TMEM132D
6.48832e-05	-2.42113	0.5	0.995	1	2	SNORA28
6.49319e-05	2.20687	1	0.48	1	2	CPEB3
6.55103e-05	-4.12697	0	0.943	1	2	SNORA5A
6.55849e-05	4.88103	0.333	0.036	1	2	ANO1
6.71591e-05	4.34013	0.5	0.081	1	2	AL358944.1
6.73343e-05	-3.89383	0	0.942	1	2	RPL4
6.84119e-05	4.58666	0.333	0.036	1	2	AL162414.1
6.87819e-05	5.09651	0.5	0.084	1	2	CRPPA
6.92059e-05	-4.12096	0	0.94	1	2	N4BP2L2
6.99224e-05	5.18398	0.5	0.084	1	2	C8orf34
6.99945e-05	-2.78479	0.333	0.987	1	2	MACROH2A1
7.12925e-05	-2.61534	0.333	0.995	1	2	HNRNPH1
7.14343e-05	4.50159	0.5	0.084	1	2	RASGRF2
7.21124e-05	4.10709	0.5	0.084	1	2	WDR78
7.22795e-05	-1.96441	0.833	1	1	2	VAV3
7.23601e-05	3.76692	0.667	0.156	1	2	LINC00907
7.2361e-05	3.88626	0.333	0.036	1	2	SVOP
7.30974e-05	3.71432	0.5	0.082	1	2	PPP2R2C
7.3661e-05	3.4794	0.667	0.163	1	2	ANKUB1
7.38863e-05	2.44742	1	0.738	1	2	PTPRD
7.39827e-05	4.30264	0.5	0.084	1	2	AC097522.2
7.52736e-05	5.12074	0.333	0.036	1	2	AC009505.1
7.52736e-05	5.05277	0.333	0.036	1	2	ARG1
7.52736e-05	4.71758	0.333	0.036	1	2	FRMD6-AS2
7.52736e-05	4.76884	0.333	0.036	1	2	CGNL1
7.52736e-05	4.94213	0.333	0.036	1	2	AC007344.1
7.54064e-05	3.1827	0.833	0.289	1	2	ACOXL
7.56601e-05	-3.04547	0.167	0.988	1	2	SNORA13
7.63223e-05	5.26562	0.333	0.036	1	2	COL8A1
7.63223e-05	4.95567	0.333	0.036	1	2	RASGEF1C
7.63223e-05	4.99039	0.333	0.036	1	2	AC083837.1
7.63223e-05	4.95355	0.333	0.036	1	2	ADAMTS20
7.65657e-05	4.21757	0.5	0.085	1	2	CHRNA7
7.73848e-05	5.04706	0.333	0.036	1	2	LINC01709
7.82465e-05	-4.24557	0	0.933	1	2	RMRP
7.84613e-05	4.80832	0.333	0.036	1	2	TBC1D12
7.93761e-05	-1.72356	0.833	0.998	1	2	ZEB1
7.95519e-05	4.72906	0.333	0.036	1	2	MYH15
8.17762e-05	4.71627	0.333	0.036	1	2	ADD3-AS1
8.19167e-05	-3.16189	0.167	0.968	1	2	SRSF11
8.26091e-05	-3.87846	0	0.93	1	2	TLN1
8.26091e-05	-3.92412	0	0.93	1	2	ADNP
8.29103e-05	4.65097	0.333	0.036	1	2	ADAM28
8.39233e-05	4.23008	0.667	0.163	1	2	AC106799.2
8.47507e-05	-3.20561	0.167	0.966	1	2	CHD9
8.51738e-05	-1.92991	0.833	1	1	2	PRKCB
8.59098e-05	3.77286	0.667	0.166	1	2	CACNA1D
8.59503e-05	-2.10326	0.5	0.998	1	2	PUM1
8.73819e-05	2.98096	0.833	0.314	1	2	AC079793.1
8.75237e-05	-1.84445	1	1	1	2	SORCS2
8.80304e-05	4.40727	0.5	0.085	1	2	SNTB1
8.95286e-05	-2.17106	0.833	1	1	2	SNORD14E
9.07189e-05	5.77057	0.333	0.037	1	2	F11-AS1
9.07189e-05	5.56749	0.333	0.037	1	2	AC093655.1
9.07189e-05	5.55492	0.333	0.037	1	2	RUNX1T1
9.19576e-05	4.86676	0.333	0.037	1	2	AL139393.1
9.19916e-05	-2.27649	0.667	0.995	1	2	SNORA66
9.32693e-05	-3.97016	0	0.923	1	2	CNOT2
9.49543e-05	3.49432	0.5	0.083	1	2	CA3
9.53728e-05	-2.85293	0.333	0.988	1	2	AC019117.2
9.57703e-05	4.65704	0.333	0.037	1	2	SLC22A2
9.74247e-05	3.094	0.833	0.276	1	2	PRKG1
9.79903e-05	-1.63077	1	1	1	2	HIVEP3
9.83945e-05	4.55757	0.333	0.037	1	2	AL035685.1
9.99142e-05	4.04021	0.667	0.173	1	2	SORCS1
0.000101623	3.42992	0.667	0.164	1	2	ARMC4
0.000102264	3.25832	0.667	0.155	1	2	SLC26A7
0.000102498	-2.23925	0.5	0.991	1	2	HMBOX1
0.000103809	-3.69729	0	0.917	1	2	PNISR
0.000105771	-1.4362	1	1	1	2	GNAQ
0.000106499	5.11943	0.667	0.174	1	2	DLGAP1
0.000106612	-3.66512	0	0.916	1	2	ADAR
0.000108557	5.28583	0.333	0.038	1	2	SLC7A14
0.000108557	5.80418	0.333	0.038	1	2	AC016687.3
0.000108557	5.47879	0.333	0.038	1	2	RERG
0.000108557	5.22942	0.333	0.038	1	2	SLCO1A2
0.000108557	4.95672	0.333	0.038	1	2	AL137139.2
0.000108557	4.97868	0.333	0.038	1	2	LINC02346
0.000108557	5.1674	0.333	0.038	1	2	AP005203.1
0.000109141	-1.67754	0.833	1	1	2	MT-CO1
0.000109414	4.0844	0.5	0.088	1	2	DPY19L2P3
0.000109485	-3.85441	0	0.914	1	2	SNORD67
0.000110011	4.83124	0.333	0.038	1	2	AL606923.2
0.000110011	4.81852	0.333	0.038	1	2	PRSS23
0.000110011	4.70144	0.333	0.038	1	2	TMEM220
0.000110404	4.01385	0.5	0.088	1	2	SLCO5A1
0.000111482	5.48093	0.333	0.038	1	2	ARHGEF38
0.000111482	4.85872	0.333	0.038	1	2	INSC
0.000111482	4.77534	0.333	0.038	1	2	AC090125.1
0.00011186	-1.75951	0.833	0.999	1	2	UTRN
0.000112397	4.82648	0.667	0.174	1	2	CPNE4
0.000113117	-2.02166	0.5	1	1	2	DDX17
0.000113721	4.05925	0.5	0.089	1	2	LINC00971
0.00011412	-2.49522	0.333	0.979	1	2	RPLP0
0.000115149	-3.10261	0.5	0.983	1	2	AHNAK
0.000115449	-3.65198	0	0.911	1	2	SNRNP200
0.00011601	4.9023	0.333	0.038	1	2	LINC01917
0.000118543	-3.61407	0	0.909	1	2	ZNF207
0.000120118	-3.73563	0	0.909	1	2	RPL19
0.000120235	4.86744	0.5	0.09	1	2	EGFEM1P
0.000120334	-3.07097	0.167	0.961	1	2	GNPTAB
0.000120361	-3.23098	0.167	0.967	1	2	KLF6
0.000120397	-2.45707	0.333	0.982	1	2	SNORA80E
0.000120405	-2.28946	0.5	0.998	1	2	SNORA72
0.000126258	2.77788	0.833	0.298	1	2	MAPK10
0.000126583	3.97687	0.5	0.089	1	2	DCLK1
0.000127851	-1.73127	0.833	0.998	1	2	ANKRD44
0.000128844	3.95242	0.833	0.35	1	2	NRXN3
0.000129033	4.9911	0.333	0.039	1	2	HYLS1
0.000129266	4.60492	0.5	0.091	1	2	KCNQ1
0.000130424	-1.87266	0.833	0.986	1	2	MT-ATP6
0.000132443	4.86056	0.333	0.039	1	2	KCNK2
0.000132443	4.76752	0.333	0.039	1	2	A2ML1-AS1
0.000132759	-2.16977	1	1	1	2	GCNT1
0.000133442	-3.66637	0	0.902	1	2	SNORA51
0.00013418	4.47157	0.333	0.039	1	2	AL139106.1
0.00013418	4.88172	0.333	0.039	1	2	CDH22
0.000134425	-2.99102	0.167	0.957	1	2	LCP1
0.000136981	-3.69759	0	0.901	1	2	CPSF6
0.000137325	4.11954	0.5	0.09	1	2	AC112206.2
0.000139637	4.61875	0.667	0.18	1	2	FRMPD4
0.000141266	4.73186	0.5	0.091	1	2	GNAI1
0.000142453	-3.67409	0	0.899	1	2	RBM25
0.000144268	4.67453	0.667	0.181	1	2	CDH13
0.000144321	-4.73471	0	0.898	1	2	RNU6-972P
0.000145019	4.00534	0.5	0.091	1	2	ANGPT2
0.000145978	-2.36482	0.5	0.998	1	2	SNORD15B
0.000146951	4.41231	0.333	0.039	1	2	HTR7
0.000146951	4.30883	0.333	0.039	1	2	KIF21A
0.000147593	-2.3611	0.333	0.996	1	2	TNRC6C
0.000147593	-1.72733	0.667	0.997	1	2	ESYT2
0.000147918	-2.09154	0.5	0.998	1	2	IGF2R
0.000148243	-2.00435	0.5	0.992	1	2	GNB1
0.000148559	-2.99182	0.167	0.982	1	2	GALNT7
0.000150025	4.8517	0.667	0.181	1	2	LINC02240
0.000150063	-3.74097	0	0.896	1	2	MTF2
0.00015151	4.97516	0.5	0.092	1	2	LRRC7
0.000152403	4.92416	0.333	0.039	1	2	AC098588.3
0.000152403	5.14445	0.333	0.039	1	2	AC113385.1
0.000152403	5.19284	0.333	0.039	1	2	TRPC4
0.000152403	5.65864	0.333	0.039	1	2	ZNF98
0.000154008	-3.70062	0	0.894	1	2	DDX3X
0.000154367	4.88455	0.333	0.039	1	2	KIAA2012
0.000154367	4.85528	0.333	0.039	1	2	CPM
0.000156017	-3.63632	0	0.893	1	2	ANXA6
0.000156017	-3.60407	0	0.893	1	2	PHF20L1
0.000156017	-4.63367	0	0.893	1	2	HSP90AA1
0.000156354	4.68274	0.333	0.039	1	2	AC114980.1
0.000156917	3.35705	0.667	0.175	1	2	LHFPL2
0.000158366	4.63883	0.333	0.039	1	2	B4GALNT3
0.000159001	-2.72706	0.333	0.974	1	2	CBFA2T3
0.00015903	-2.0229	0.5	0.994	1	2	HUWE1
0.00016043	-1.63024	0.833	0.998	1	2	ZMIZ1
0.000162317	4.30089	0.5	0.093	1	2	AC092902.4
0.000164364	3.70732	0.667	0.18	1	2	CALN1
0.000166342	-2.81396	0.167	0.953	1	2	EP400
0.000167999	3.9706	0.5	0.093	1	2	PSTK
0.000169388	3.61851	0.5	0.089	1	2	CACNB4
0.000170553	-1.89398	0.667	1	1	2	IKZF1
0.000171106	-2.79129	0.167	0.95	1	2	RPS4X
0.000171299	-1.8326	1	0.998	1	2	CELF2
0.000172977	-3.49522	0	0.887	1	2	SNORA84
0.000177086	3.64849	0.5	0.091	1	2	ZNF831
0.000178929	5.00656	0.333	0.04	1	2	TMPRSS9
0.000178929	5.10728	0.333	0.04	1	2	GLRA2
0.000178929	4.93561	0.333	0.04	1	2	CCDC33
0.000179765	-3.74945	0	0.885	1	2	RAPGEF1
0.000180881	-1.33342	0.833	0.999	1	2	MACF1
0.000181193	4.64288	0.333	0.04	1	2	MYH16
0.000181193	4.844	0.333	0.04	1	2	FEZ1
0.000181193	4.55519	0.333	0.04	1	2	VSTM4
0.000181761	2.47643	1	0.594	1	2	ZFHX3
0.000183483	4.72944	0.333	0.04	1	2	PPIL6
0.000185255	-1.66476	0.833	0.995	1	2	JMJD1C
0.0001858	5.22173	0.333	0.04	1	2	AL136119.1
0.000188484	-2.39443	0.333	0.981	1	2	CD47
0.000189437	2.72977	0.833	0.35	1	2	AC073107.1
0.000191335	3.59312	0.5	0.091	1	2	AC009495.1
0.000192103	3.15879	0.667	0.179	1	2	ADGRL2
0.000192848	3.71726	0.5	0.092	1	2	SYNPO2
0.000194293	-2.62109	0.167	0.985	1	2	RBM39
0.000197041	3.94409	0.5	0.094	1	2	DNAH3
0.000197806	4.39314	0.333	0.04	1	2	MAP3K20-AS1
0.000198966	-2.09151	0.5	0.981	1	2	SMCHD1
0.0002	4.12488	0.5	0.095	1	2	SLC2A13
0.000201633	-3.89328	0	0.878	1	2	MT-TF
0.000204204	-2.81748	0.167	0.995	1	2	MT-ND2
0.000206925	3.87608	0.667	0.187	1	2	LTBP1
0.000208279	4.53607	0.667	0.19	1	2	SOX5
0.000208581	4.02877	0.5	0.095	1	2	GSN
0.000208656	-1.74992	0.833	0.998	1	2	ETV6
0.000208886	4.60486	0.333	0.041	1	2	SEMA6A
0.000208886	5.58144	0.333	0.041	1	2	GARNL3
0.000208886	4.97403	0.333	0.041	1	2	SYNDIG1
0.000210338	4.0264	0.5	0.095	1	2	ZNF521
0.000210537	4.29602	0.333	0.04	1	2	CHN1
0.00021148	5.43823	0.333	0.041	1	2	FBXO16
0.00021148	4.99734	0.333	0.041	1	2	CDH11
0.000214105	4.828	0.333	0.041	1	2	MPDZ
0.000214105	5.10207	0.333	0.041	1	2	STXBP6
0.000215039	-1.83668	0.833	0.988	1	2	CAMK4
0.000217507	4.10905	0.5	0.095	1	2	AC009522.1
0.000218769	-1.71094	0.833	0.988	1	2	SNORA2B
0.000219446	4.73898	0.333	0.041	1	2	VCAN
0.000220187	-1.6043	0.833	0.998	1	2	PLCB1
0.000220309	-3.51807	0	0.872	1	2	SNHG29
0.000221813	5.03052	0.5	0.097	1	2	AL117329.1
0.000221813	4.55213	0.5	0.097	1	2	AL132857.2
0.000222164	4.48991	0.333	0.041	1	2	AC068722.1
0.000224938	-2.5938	0.167	0.978	1	2	HERC1
0.000225431	-2.41729	0.5	0.981	1	2	MTRNR2L1
0.000229429	2.79377	0.833	0.328	1	2	ERBB4
0.000232311	-2.40692	0.5	0.99	1	2	MYO7B
0.00023461	-4.35201	0	0.868	1	2	RNU6-994P
0.000236556	3.77024	0.667	0.191	1	2	LARGE1
0.000238978	3.83296	0.5	0.097	1	2	TTC6
0.000239265	-2.66798	0.167	0.964	1	2	SMAD2
0.000240565	-3.68339	0	0.867	1	2	SPNS3
0.00024096	4.28448	0.5	0.097	1	2	SLC35F1
0.000242552	5.25889	0.333	0.042	1	2	LINC02428
0.000242552	5.11221	0.333	0.042	1	2	SMOC2
0.000242552	5.23902	0.333	0.042	1	2	SEL1L2
0.000243595	-3.46685	0	0.866	1	2	G3BP1
0.000243595	-3.62082	0	0.866	1	2	UBC
0.000245512	4.61071	0.333	0.042	1	2	TMEM179
0.000245512	4.68554	0.333	0.042	1	2	FAM81A
0.000245512	5.27394	0.333	0.042	1	2	AC022558.2
0.000245512	4.76375	0.333	0.042	1	2	AC044798.3
0.000245588	-2.03248	0.5	0.993	1	2	MT-CO3
0.000246512	-2.63457	0.167	0.962	1	2	XRCC5
0.00024666	-3.70502	0	0.865	1	2	MT-TV
0.000257154	2.53621	0.833	0.317	1	2	AK9
0.000257854	3.36253	0.833	0.396	1	2	AC090578.1
0.000260354	4.57934	0.667	0.194	1	2	AL589740.1
0.000260677	-2.55349	0.167	0.993	1	2	MYCBP2
0.000262521	-3.52948	0	0.861	1	2	SNORA77
0.000262521	-3.4864	0	0.861	1	2	SEC63
0.000263427	-2.01501	0.5	0.975	1	2	PICALM
0.00026399	4.43997	0.333	0.042	1	2	SVEP1
0.000265804	-3.45344	0	0.861	1	2	SNORA2C
0.000265834	3.30194	0.667	0.193	1	2	FRG1-DT
0.000267166	4.70777	0.5	0.099	1	2	PEBP4
0.000269992	3.48623	0.5	0.095	1	2	AF127577.4
0.000274851	-2.24521	0.5	0.977	1	2	RNY1
0.000275879	-3.41786	0	0.858	1	2	SPTAN1
0.000277221	-1.81622	0.667	0.995	1	2	SIK3
0.000280216	5.76444	0.333	0.043	1	2	GULP1
0.000280216	5.8736	0.333	0.043	1	2	AL356277.3
0.000280216	5.35649	0.333	0.043	1	2	AP000943.2
0.000280216	4.49057	0.333	0.043	1	2	AC008758.6
0.00028032	-2.58608	0.167	0.943	1	2	RPL11
0.000283575	5.24655	0.333	0.043	1	2	PURPL
0.000283575	5.07272	0.333	0.043	1	2	LINC01592
0.000283575	5.30878	0.333	0.043	1	2	AC009055.1
0.000283742	5.27242	0.5	0.1	1	2	AC018742.1
0.000288352	4.73774	0.5	0.1	1	2	CA10
0.000290407	4.39321	0.333	0.043	1	2	IFNG-AS1
0.000292139	3.45646	0.5	0.096	1	2	AC079142.1
0.000293033	4.06556	0.5	0.1	1	2	LINC01362
0.000293451	-3.37118	0	0.854	1	2	CCNL1
0.000293451	-3.34707	0	0.854	1	2	PCBP2
0.00029388	4.58945	0.333	0.043	1	2	LANCL1-AS1
0.000297241	-2.50882	0.833	0.996	1	2	RNU4-1
0.000300186	3.94266	0.5	0.1	1	2	RYR3
0.00030039	-1.15635	1	1	1	2	DPYD
0.000300763	-3.42587	0	0.853	1	2	GOLGB1
0.000300944	4.46988	0.333	0.043	1	2	FAM241A
0.000300944	4.3425	0.333	0.043	1	2	LINC02398
0.000304195	-2.09009	0.333	0.984	1	2	DDX5
0.000307504	3.68131	0.5	0.1	1	2	SHROOM3
0.000308242	-3.41266	0	0.851	1	2	RPS14
0.000310871	4.09343	0.5	0.101	1	2	TPRG1
0.000312044	-3.37022	0	0.851	1	2	SFSWAP
0.000313297	-2.34116	0.333	0.992	1	2	ETS1
0.000313399	-3.1044	0.167	0.921	1	2	STAU2
0.00031589	-3.27299	0	0.85	1	2	CLK1
0.00031589	-3.2886	0	0.85	1	2	SNORA5C
0.000315942	-1.82477	0.667	0.993	1	2	FAF1
0.000318406	4.67045	0.5	0.101	1	2	CFAP47
0.000319306	4.09245	0.333	0.043	1	2	TBX15
0.000319779	-3.27034	0	0.849	1	2	GPBP1
0.000322169	4.80639	0.333	0.043	1	2	AL162725.2
0.000322169	5.10429	0.333	0.043	1	2	LRRK1
0.000322321	1.7101	1	0.616	1	2	OXR1
0.000325965	4.63584	0.333	0.043	1	2	PKD2L2
0.000329803	4.7341	0.333	0.043	1	2	OSBPL6
0.000333683	4.39843	0.333	0.043	1	2	PLEKHH2
0.000344047	-3.26024	0	0.844	1	2	TTC37
0.000344047	-3.45801	0	0.844	1	2	SOX4
0.000344047	-3.38115	0	0.844	1	2	SNORD12C
0.000347871	-1.87823	0.5	0.985	1	2	KAT6A
0.000348251	-3.23187	0	0.844	1	2	UBXN4
0.000348251	-3.42764	0	0.844	1	2	SLMAP
0.000351745	4.39831	0.5	0.102	1	2	LINC02755
0.000352266	-1.58444	0.833	1	1	2	RIPOR2
0.000356801	-3.35686	0	0.842	1	2	TRAM1
0.000360735	4.08984	0.5	0.103	1	2	KCNS3
0.000360814	-2.66149	0.167	0.926	1	2	IQGAP1
0.000361148	-3.41562	0	0.841	1	2	ETNK1
0.000362987	3.90208	0.5	0.102	1	2	EPCAM-DT
0.000362987	3.93753	0.5	0.102	1	2	AP001992.1
0.000365543	-3.18972	0	0.841	1	2	RPL31
0.000368709	5.33859	0.333	0.044	1	2	IMPG1
0.000369476	3.84549	0.833	0.416	1	2	RBFOX1
0.000372601	-2.67399	0.167	0.981	1	2	MT-TQ
0.000372981	4.66865	0.333	0.044	1	2	ANOS1
0.000372981	4.70629	0.333	0.044	1	2	TESMIN
0.000374479	-3.46729	0	0.839	1	2	HCFC1
0.000374479	-3.44862	0	0.839	1	2	SRPK1
0.000376354	3.37122	0.667	0.203	1	2	AC105916.2
0.000377298	5.8299	0.333	0.044	1	2	BASP1
0.000377298	4.37712	0.333	0.044	1	2	LINC01517
0.000377298	4.94982	0.333	0.044	1	2	LINC01234
0.000377513	3.70484	0.5	0.102	1	2	AC008691.1
0.00037807	4.5697	0.5	0.103	1	2	ROR2
0.000381663	5.08226	0.333	0.044	1	2	TSPAN8
0.00038435	-2.46984	0.167	0.934	1	2	RPL37
0.000386074	4.31737	0.333	0.044	1	2	LINC01630
0.000387616	-2.02516	0.833	0.992	1	2	GAS2
0.000389522	3.81561	0.5	0.102	1	2	AC090912.1
0.000390533	4.35584	0.333	0.044	1	2	SPTB
0.000393044	-2.44271	0.167	0.959	1	2	ILF3
0.00039577	3.40896	0.5	0.099	1	2	AL359636.2
0.000400037	4.9776	0.5	0.104	1	2	SAMMSON
0.000402498	-3.2273	0	0.834	1	2	YBX1
0.000402498	-3.56248	0	0.834	1	2	CDK5RAP2
0.000405974	3.26971	0.667	0.193	1	2	AOAH
0.000406268	3.84338	0.5	0.104	1	2	COL25A1
0.000407349	-3.36466	0	0.834	1	2	NRIP1
0.000412285	3.7934	0.5	0.104	1	2	TPTE2P6
0.000412421	2.62956	0.833	0.378	1	2	LINC00861
0.000412589	3.93622	0.5	0.104	1	2	PIEZO2
0.000417212	-3.67181	0	0.832	1	2	FANCL
0.000417212	-3.36986	0	0.832	1	2	ATP6V1H
0.000417567	-1.81916	0.5	0.995	1	2	STT3B
0.000420139	4.76819	0.333	0.045	1	2	F13A1
0.000420139	4.91063	0.333	0.045	1	2	AC068533.3
0.000420139	5.20065	0.333	0.045	1	2	AF121898.1
0.000420139	5.17248	0.333	0.045	1	2	CERS3
0.000422881	3.93217	0.667	0.197	1	2	AC092650.1
0.000424925	4.50257	0.333	0.045	1	2	AC016042.1
0.000427292	-3.32296	0	0.83	1	2	NCKAP1L
0.000428796	4.27235	0.5	0.104	1	2	SYT1
0.000432886	4.15016	0.333	0.044	1	2	AC087627.1
0.000438336	4.19282	0.667	0.211	1	2	OPCML
0.000440706	-2.49254	0.167	0.921	1	2	RPL13A
0.000442829	-3.40034	0	0.828	1	2	RAB8B
0.000444585	4.20654	0.333	0.045	1	2	MRPS30-DT
0.000445717	3.83824	0.5	0.105	1	2	KIRREL3
0.00045347	-4.21759	0	0.827	1	2	RNU6-500P
0.000458877	-3.37816	0	0.826	1	2	TUBGCP3
0.000458877	-3.22036	0	0.826	1	2	AL355075.4
0.000462763	-1.38722	0.833	1	1	2	TCF12
0.000468373	-2.63996	0.167	0.916	1	2	RREB1
0.000470196	3.76693	0.5	0.105	1	2	LINC00378
0.000473554	3.26884	0.667	0.204	1	2	AC034195.1
0.000476761	4.30487	0.333	0.046	1	2	LINC01798
0.000476761	4.78142	0.333	0.046	1	2	TSBP1-AS1
0.000476761	4.3265	0.333	0.046	1	2	AL365356.1
0.000476761	4.61637	0.333	0.046	1	2	UGGT2
0.000477343	3.7869	0.5	0.106	1	2	RFLNA
0.000477789	-2.31683	0.333	0.954	1	2	PAG1
0.000480121	-1.63724	0.667	0.997	1	2	MT-CO2
0.000482104	4.56465	0.333	0.046	1	2	LINC01828
0.000482104	4.64339	0.333	0.046	1	2	AC079760.2
0.000482104	4.60208	0.333	0.046	1	2	TBX5
0.000492571	-3.24639	0	0.821	1	2	MYO1G
0.000492571	-3.74108	0	0.821	1	2	ZFAT
0.000492959	4.73096	0.333	0.046	1	2	MEF2C
0.000495961	3.80358	0.5	0.104	1	2	MARCHF3
0.0004984	-3.31331	0	0.82	1	2	PTBP1
0.000502027	-2.51409	0.167	0.969	1	2	FOXN3
0.000505564	2.95302	0.833	0.444	1	2	PHACTR1
0.000510246	-3.21909	0	0.819	1	2	MAT2A
0.000516265	-3.33779	0	0.818	1	2	TRG-AS1
0.000517677	-1.872	0.5	0.978	1	2	APBB1IP
0.000517706	-1.75675	0.5	0.984	1	2	RBM33
0.000521101	4.21583	0.333	0.046	1	2	AC007220.1
0.000522348	-3.50206	0	0.817	1	2	AGPAT5
0.000525475	-2.45011	0.167	0.943	1	2	SCARNA11
0.00052617	4.50862	0.667	0.217	1	2	SDK1
0.000527271	-2.07519	0.333	0.989	1	2	SNORA71B
0.000533243	4.69581	0.5	0.108	1	2	C2orf88
0.00053374	-1.60252	1	1	1	2	LDLRAD4
0.00053471	-3.30955	0	0.816	1	2	STK26
0.000538884	4.31919	0.333	0.046	1	2	EXD3
0.000538884	5.21417	0.333	0.046	1	2	ACSM3
0.000538884	4.80523	0.333	0.046	1	2	SULF2
0.000540989	-3.15422	0	0.815	1	2	TXLNGY
0.00054126	4.87874	0.5	0.108	1	2	AC007319.1
0.000542716	-2.34865	0.167	0.921	1	2	NONO
0.000550831	4.43707	0.333	0.046	1	2	TMEM64
0.000563024	4.39472	0.333	0.046	1	2	C9orf153
0.000567135	-2.32949	0.167	0.985	1	2	RPS6
0.000570485	-1.96114	0.5	0.97	1	2	SERINC5
0.000573402	-3.01529	0	0.811	1	2	TGOLN2
0.000573402	-3.38949	0	0.811	1	2	LZTS1
0.000573402	-3.05359	0	0.811	1	2	RPL23
0.000575893	-2.33364	0.167	0.952	1	2	RPL28
0.000580092	-3.13152	0	0.81	1	2	ATF2
0.000594899	-2.06729	0.333	0.956	1	2	RBM26
0.000597691	-1.52483	0.667	0.999	1	2	ACTG1
0.000598113	2.63116	0.833	0.424	1	2	LINC00662
0.000606815	5.69871	0.333	0.047	1	2	SYT14
0.000606815	6.07315	0.333	0.047	1	2	LINC01885
0.000606815	5.25323	0.333	0.047	1	2	EBF2
0.000606815	4.45997	0.333	0.047	1	2	CYP7B1
0.000606815	4.78701	0.333	0.047	1	2	TSPAN18
0.000606815	4.82252	0.333	0.047	1	2	AC004158.1
0.00060741	4.50116	0.5	0.11	1	2	LINC00504
0.000607564	-3.10139	0	0.807	1	2	EIF4G1
0.000607564	-3.04713	0	0.807	1	2	RPL26
0.000610642	4.40848	0.5	0.111	1	2	PLXDC2
0.000612289	-1.6767	0.667	0.992	1	2	RNF144A
0.000613402	4.6956	0.333	0.047	1	2	C11orf74
0.000614355	4.24534	0.333	0.046	1	2	GPR156
0.000614614	-3.06353	0	0.807	1	2	RPS18
0.000614614	-3.31789	0	0.807	1	2	TOP1
0.000629737	-1.86302	0.833	0.988	1	2	LEF1
0.000630834	-2.69581	0.167	0.968	1	2	MT-TE
0.000630857	-2.40626	0.167	0.916	1	2	RHOA
0.000633564	4.31105	0.333	0.047	1	2	KIAA1324L
0.000636209	-3.14939	0	0.804	1	2	HNRNPDL
0.000637063	-2.58136	0.333	0.961	1	2	PGGHG
0.000640933	-2.56928	0.167	0.902	1	2	NBAS
0.000643558	-3.07747	0	0.803	1	2	SNORA36B
0.000643558	-2.94291	0	0.803	1	2	ATP5F1A
0.000643783	-1.61268	0.833	0.999	1	2	HDAC4
0.000644894	-1.93045	0.333	0.967	1	2	LARP4
0.000645894	4.34955	0.5	0.111	1	2	PACRG
0.000650984	-3.26541	0	0.803	1	2	RNY4
0.000658433	3.47157	0.5	0.11	1	2	AC011491.3
0.000661755	4.26382	0.5	0.111	1	2	CACNA1E
0.00066553	-2.3908	0.167	0.954	1	2	KATNAL1
0.000665703	-2.56973	0.167	0.93	1	2	CUL4A
0.000666068	-3.16326	0	0.801	1	2	IPO7
0.000673867	-2.06645	0.333	0.966	1	2	RCBTB2
0.000674022	-1.90049	0.5	0.978	1	2	RCSD1
0.000678122	-2.29226	0.167	0.935	1	2	EP300
0.000680863	4.62061	0.333	0.048	1	2	LINC01151
0.000680863	4.83109	0.333	0.048	1	2	DAPK2
0.000685827	-2.2593	0.167	0.956	1	2	RPS24
0.000688139	4.62725	0.333	0.048	1	2	AC023389.2
0.000688731	-2.42963	0.167	0.93	1	2	RAI1
0.000689287	-3.14212	0	0.799	1	2	MLXIP
0.000689287	-3.27081	0	0.799	1	2	MT-TL1
0.000690704	-2.31619	0.167	0.94	1	2	HIPK1
0.000695488	4.66605	0.333	0.048	1	2	PKD1L1
0.000698413	-2.04427	0.333	0.962	1	2	PKN2
0.000702909	4.44372	0.333	0.048	1	2	AC079760.1
0.000702909	4.6841	0.333	0.048	1	2	DIO2-AS1
0.00070517	-3.11391	0	0.797	1	2	KDM1A
0.00070517	-2.95049	0	0.797	1	2	RPL27
0.000705676	4.87519	0.5	0.113	1	2	KALRN
0.000711321	-1.90122	0.5	0.988	1	2	ELOVL5
0.000718046	3.71633	0.5	0.112	1	2	AC211433.1
0.000718254	-1.99449	0.333	0.968	1	2	NIN
0.000724138	-1.85699	0.667	0.982	1	2	MT-TN
0.000729614	-3.16096	0	0.795	1	2	WWP1
0.000736952	3.2745	0.667	0.223	1	2	IL1RAPL1
0.000737678	4.17724	0.667	0.229	1	2	LRRC4C
0.00073793	-3.20266	0	0.794	1	2	VAV1
0.000746332	-3.35533	0	0.793	1	2	CD7
0.000760732	-1.9216	0.5	0.965	1	2	ZNF827
0.000761337	5.19694	0.333	0.049	1	2	LINC00879
0.000761337	4.3326	0.333	0.049	1	2	CLIC5
0.000761337	4.97227	0.333	0.049	1	2	RCAN2
0.000770349	3.36506	0.667	0.221	1	2	CR382285.1
0.000772057	-2.89704	0	0.791	1	2	RBM5
0.000777481	4.10173	0.5	0.114	1	2	AC093817.2
0.00077769	-1.61679	0.833	0.988	1	2	AKT3
0.000777701	-1.38819	1	1	1	2	MALAT1
0.000780123	3.61392	0.5	0.113	1	2	ZNF423
0.000780807	-2.99215	0	0.79	1	2	SNORA58
0.000780807	-2.9406	0	0.79	1	2	RPL14
0.000781118	3.38808	0.667	0.231	1	2	RGS6
0.000781277	4.00878	0.333	0.048	1	2	MCOLN2
0.000789647	-3.31337	0	0.789	1	2	CHM
0.000791574	-2.37515	0.167	0.979	1	2	MGMT
0.000791953	-2.01802	0.333	0.939	1	2	PSPC1
0.000793858	4.23842	0.333	0.049	1	2	ADCY5
0.000798577	-2.88266	0	0.789	1	2	DDX39B
0.000798577	-3.24055	0	0.789	1	2	TES
0.000798577	-3.36668	0	0.789	1	2	SMARCA2
0.000807598	-3.15506	0	0.788	1	2	SNORD83A
0.000810926	2.6987	0.833	0.386	1	2	AQP4-AS1
0.000816537	2.71481	0.833	0.423	1	2	RAB11A
0.00081671	-3.14034	0	0.787	1	2	TAF4
0.000816782	4.21521	0.5	0.115	1	2	RIMS1
0.000816782	4.39317	0.5	0.115	1	2	CFTR
0.00081791	3.12352	0.667	0.22	1	2	KCNH8
0.000822561	3.77436	0.5	0.115	1	2	RBFOX3
0.000836525	-1.39427	0.833	0.991	1	2	UBAC2
0.000840128	4.19442	0.5	0.115	1	2	ARHGAP6
0.000848545	4.41816	0.333	0.05	1	2	AC242426.2
0.000848545	4.93109	0.333	0.05	1	2	TAFA4
0.000848545	4.70861	0.333	0.05	1	2	WWC2
0.000848545	4.88075	0.333	0.05	1	2	ECM2
0.000854092	-3.13747	0	0.784	1	2	PPIP5K2
0.000857341	4.91605	0.333	0.05	1	2	SFRP4
0.000857341	4.46171	0.333	0.05	1	2	AC020637.1
0.000858042	3.93585	0.5	0.115	1	2	AP005230.1
0.000864355	-2.08727	0.333	0.955	1	2	EXOC2
0.000866221	4.47809	0.333	0.05	1	2	HUNK
0.000873354	-3.27519	0	0.783	1	2	UXS1
0.000875186	4.29272	0.333	0.05	1	2	ZBTB20-AS5
0.000875186	4.49799	0.333	0.05	1	2	AL137230.3
0.000884971	3.86059	0.5	0.116	1	2	TMEM117
0.000893006	-3.06819	0	0.781	1	2	UCP2
0.000895913	-1.70121	0.5	0.983	1	2	TTC7A
0.000902601	4.32246	0.333	0.05	1	2	LINC02234
0.000902601	4.39366	0.333	0.05	1	2	DPYS
0.000903714	3.73164	0.5	0.116	1	2	TNS3
0.000907277	-2.28299	0.167	0.898	1	2	MARCHF7
0.00091968	3.05348	0.667	0.231	1	2	LINC01811
0.000920162	2.33918	0.667	0.187	1	2	SAMD12-AS1
0.000923228	-2.95732	0	0.779	1	2	UBA1
0.0009302	-2.3236	0.167	0.94	1	2	TRA2B
0.000933504	-3.43927	0	0.778	1	2	TPD52
0.000940191	-2.3698	0.167	0.891	1	2	NOTCH2
0.000942792	4.6862	0.333	0.05	1	2	C5orf17
0.000942792	5.2632	0.333	0.05	1	2	AP000282.1
0.000943883	-3.21623	0	0.777	1	2	SGK3
0.000943883	-2.87757	0	0.777	1	2	RPL7A
0.000944627	4.58791	0.5	0.117	1	2	AC008415.1
0.00095242	4.6502	0.333	0.05	1	2	AL031599.1
0.00095242	4.41031	0.333	0.05	1	2	ZNF181
0.00095242	5.10606	0.333	0.05	1	2	LINC01684
0.000953491	-1.95965	0.333	0.971	1	2	PHC3
0.000954366	-2.9594	0	0.776	1	2	EIF4H
0.000954366	-2.88201	0	0.776	1	2	GNA13
0.000959484	-2.53586	0.167	0.878	1	2	SORL1
0.000962099	-2.35329	0.167	0.889	1	2	ABI2
0.000962139	4.55203	0.333	0.05	1	2	ARHGEF10L
0.000970284	2.71427	0.833	0.453	1	2	ROBO1
0.00097195	4.39626	0.333	0.05	1	2	AC015987.1
0.000975644	-3.14511	0	0.775	1	2	ARHGAP17
0.000975644	-2.97947	0	0.775	1	2	HNRNPF
0.000975644	-3.06375	0	0.775	1	2	TSPAN14
0.000975644	-2.88259	0	0.775	1	2	RPS2
0.000975644	-2.93483	0	0.775	1	2	RPS15
0.000975925	-2.19335	0.167	0.931	1	2	CPT1A
0.00098025	-2.28961	0.167	0.895	1	2	RPL18
0.00098382	-1.2113	1	1	1	2	FHIT
0.000986442	-3.12191	0	0.774	1	2	TTBK2
0.000986852	3.81424	0.5	0.118	1	2	FSTL4
0.000989567	-1.82715	0.5	0.996	1	2	ACTB
0.000995328	2.25052	0.833	0.382	1	2	ATP8A2
0.000997347	-2.94146	0	0.773	1	2	ZFC3H1
0.000997347	-2.99236	0	0.773	1	2	MAPKAPK3
0.000997347	-2.97757	0	0.773	1	2	IARS1
0.0010031	-1.21949	1	0.999	1	2	CDK6
0.00100898	1.70014	1	0.61	1	2	PARD3B
0.00100955	5.23183	0.667	0.242	1	2	AGBL4
0.00101001	-2.26763	0.167	0.925	1	2	WRN
0.00101679	-1.54608	0.5	0.988	1	2	PRRC2C
0.00101948	-2.84781	0	0.772	1	2	TIAL1
0.0010227	-1.88698	0.333	0.985	1	2	PDS5A
0.00102273	-1.52388	0.667	0.996	1	2	TBL1XR1
0.00102863	-1.52498	0.833	0.979	1	2	PTK2B
0.00103218	3.82373	0.5	0.119	1	2	GPR158
0.00104206	-2.95651	0	0.77	1	2	TNPO1
0.00104438	4.56574	0.333	0.051	1	2	ZFYVE28
0.00104438	4.85758	0.333	0.051	1	2	LIMCH1
0.00104438	4.6868	0.333	0.051	1	2	ST8SIA6
0.00104438	4.57938	0.333	0.051	1	2	SV2B
0.00104438	4.54132	0.333	0.051	1	2	CDH1
0.00104463	3.52535	0.5	0.118	1	2	CACNB2
0.00105062	-1.62155	0.5	0.971	1	2	NKTR
0.00105351	-2.93581	0	0.769	1	2	YTHDF3
0.00105351	-3.05452	0	0.769	1	2	PPM1A
0.00105351	-2.95878	0	0.769	1	2	SRSF2
0.00106234	4.21869	0.5	0.12	1	2	MYO16
0.00106508	-3.12167	0	0.769	1	2	CREB1
0.00106508	-3.1486	0	0.769	1	2	NUDCD3
0.00107245	4.27649	0.667	0.238	1	2	MTUS2
0.00107532	3.5377	0.5	0.119	1	2	MYT1L
0.00108447	3.38654	0.5	0.117	1	2	PRCP
0.00108855	-3.13093	0	0.767	1	2	MAP1A
0.00109007	4.08638	0.5	0.119	1	2	DIRC3
0.00109727	3.59792	0.5	0.116	1	2	AC026341.1
0.00109912	-2.25872	0.167	0.887	1	2	SNORA14B
0.0011076	-2.28613	0.167	0.92	1	2	PIEZO1
0.00110913	-1.20355	1	0.998	1	2	GALNT2
0.00111249	-2.91071	0	0.765	1	2	RPS27
0.00111249	-2.90467	0	0.765	1	2	TRPC4AP
0.00111738	-1.97753	0.333	0.966	1	2	STK39
0.00112463	-3.12824	0	0.765	1	2	MTMR1
0.00112603	-1.60462	0.5	0.966	1	2	SETD2
0.0011394	-1.69373	0.667	1	1	2	SNORA73B
0.00114538	-2.40763	0.167	0.882	1	2	COA1
0.0011474	-2.16377	0.333	0.954	1	2	CCDC138
0.00114928	-3.12558	0	0.763	1	2	SLC30A7
0.00115361	4.77426	0.333	0.052	1	2	AC245452.1
0.00116096	-1.80927	0.333	0.96	1	2	RPS8
0.00116135	-2.18813	0.167	0.933	1	2	FLNA
0.00116178	-2.97095	0	0.762	1	2	MIER1
0.00116178	-3.35243	0	0.762	1	2	DDX10
0.00116506	4.7889	0.333	0.052	1	2	AC138305.1
0.00116506	4.60647	0.333	0.052	1	2	PCSK2
0.00117041	-1.63286	0.5	0.988	1	2	HNRNPC
0.00117305	-1.93753	0.333	0.937	1	2	FAM120A
0.0011766	4.4356	0.333	0.052	1	2	LINC01720
0.00117714	4.16853	0.333	0.051	1	2	RAB3C
0.00118668	3.12041	0.5	0.115	1	2	AL110114.1
0.00118826	4.82835	0.333	0.052	1	2	MAP2
0.0011885	-1.90126	0.333	0.993	1	2	JARID2
0.00119315	3.52373	0.5	0.121	1	2	DIP2C
0.00120002	-3.08041	0	0.76	1	2	BCOR
0.00121026	-2.17905	0.167	0.909	1	2	KHDRBS1
0.00121147	-1.55469	0.5	0.998	1	2	PAN3
0.00121188	4.4458	0.333	0.052	1	2	NAV1
0.00121188	4.14166	0.333	0.052	1	2	AL356124.1
0.00121302	-2.84859	0	0.759	1	2	FAM53B
0.00121302	-2.93165	0	0.759	1	2	CSNK1D
0.0012229	-2.13513	0.167	0.932	1	2	SNORA2A
0.00122305	-2.10134	0.167	0.984	1	2	NCOR1
0.00122386	4.08471	0.333	0.052	1	2	SLC8A3
0.00122475	3.83376	0.333	0.051	1	2	BEND6
0.00123473	-1.46546	0.667	0.976	1	2	RNF213
0.00123703	-1.81595	0.5	0.973	1	2	GLUL
0.00124312	4.29215	0.5	0.122	1	2	SPOCK1
0.00124668	-2.806	0.167	0.87	1	2	POLA1
0.00124673	3.39163	0.5	0.118	1	2	AF165147.1
0.00126044	4.13572	0.333	0.052	1	2	PPEF1
0.00127079	4.92642	0.333	0.053	1	2	ADAM23
0.00127079	4.54152	0.333	0.053	1	2	AL024495.1
0.00127989	-2.81306	0	0.755	1	2	FMNL1
0.00127989	-2.9531	0	0.755	1	2	GNA15
0.00128098	-2.1294	0.167	0.906	1	2	SMARCA4
0.00128321	4.50202	0.333	0.053	1	2	CXXC4-AS1
0.00128321	5.04399	0.333	0.053	1	2	PREX2
0.00129262	-1.62702	0.5	0.986	1	2	ARID1A
0.00129365	-2.96152	0	0.755	1	2	CCND2
0.00129365	-3.01341	0	0.755	1	2	CORO1C
0.00129575	4.31133	0.333	0.053	1	2	ARHGAP29-AS1
0.00129575	4.51205	0.333	0.053	1	2	KCNN3
0.00129596	2.80486	0.667	0.222	1	2	PTPRG
0.00130755	-2.79071	0	0.754	1	2	ELK4
0.00130755	-2.82539	0	0.754	1	2	NCOA4
0.00130755	-2.85053	0	0.754	1	2	NEMF
0.00130755	-2.93996	0	0.754	1	2	GPATCH2L
0.0013084	4.39919	0.333	0.053	1	2	AC079921.1
0.0013084	4.40762	0.333	0.053	1	2	AC008050.1
0.00132117	4.37629	0.333	0.053	1	2	AC003681.1
0.00132681	-1.61539	0.5	0.957	1	2	MPRIP
0.00133405	4.25615	0.333	0.053	1	2	PLD1
0.00133405	4.28904	0.333	0.053	1	2	LRFN2
0.00133876	3.90705	0.5	0.125	1	2	MEIS1
0.00134407	2.85086	0.667	0.24	1	2	TMSB15B-AS1
0.00134782	-1.25992	1	0.996	1	2	MT-ND5
0.00135551	-2.21525	0.167	0.884	1	2	CTBP1
0.00136016	3.97742	0.333	0.053	1	2	C1orf122
0.00136235	-2.11034	0.167	0.926	1	2	EIF4G2
0.00136447	-2.76991	0	0.751	1	2	GNAI2
0.00136447	-3.00705	0	0.751	1	2	MTMR3
0.00136821	-2.04931	0.333	0.973	1	2	HSPA8
0.00137152	-2.15795	0.167	0.885	1	2	YY1AP1
0.00137904	-2.88208	0	0.75	1	2	PJA2
0.00138294	-2.29734	0.167	0.925	1	2	NBEAL2
0.00138927	-1.44925	0.667	0.986	1	2	ZFAND3
0.00139456	-0.899674	1	1	1	2	TASP1
0.00139619	4.63505	0.333	0.053	1	2	LINC01967
0.00139619	4.83655	0.333	0.053	1	2	SHTN1
0.00139718	-2.17965	0.167	0.933	1	2	DNAJB6
0.00140034	-2.27722	0.167	0.871	1	2	TPTEP1
0.00140965	4.53978	0.333	0.053	1	2	LINC02253
0.00141496	-1.98535	0.333	0.955	1	2	AKNA
0.00142274	-2.04675	0.333	0.924	1	2	RALY
0.00142324	4.13107	0.333	0.053	1	2	NRIR
0.00142654	-1.70148	0.5	0.991	1	2	PTEN
0.00142654	-2.28603	0.167	0.876	1	2	TET3
0.00142894	-2.36613	0.167	0.875	1	2	SNORD104
0.00143872	-2.77632	0	0.747	1	2	ARPP19
0.00144783	3.73769	0.5	0.125	1	2	ITGA9-AS1
0.00144783	3.68042	0.5	0.125	1	2	FAT3
0.001448	-1.97963	0.333	0.971	1	2	STK17B
0.00144825	-1.39605	0.667	0.995	1	2	KANSL1
0.00145076	4.43305	0.333	0.053	1	2	TLL1
0.00145082	-1.84631	0.833	0.973	1	2	NCALD
0.00146023	-2.13423	0.167	0.921	1	2	CD2AP
0.00146691	-1.68411	0.5	0.961	1	2	CHD6
0.00146941	-2.7036	0	0.745	1	2	RPL12
0.00147025	-1.46222	0.667	0.994	1	2	DYRK1A
0.00147657	-2.07558	0.167	0.92	1	2	SCARNA8
0.0014797	-2.07839	0.167	0.907	1	2	USP22
0.00148497	-2.73852	0	0.745	1	2	RAB6A
0.00148497	-2.99392	0	0.745	1	2	HIF1A
0.00148964	-2.04133	0.167	0.979	1	2	PI4KA
0.00150068	-2.77632	0	0.744	1	2	NPLOC4
0.00150242	-2.47525	0.167	0.866	1	2	IL7R
0.00150382	-1.7601	0.333	0.989	1	2	ARFGEF1
0.00150816	-2.07376	0.167	0.909	1	2	SNORA20
0.00150949	-1.39838	0.667	0.99	1	2	AFF1
0.00152089	-1.78119	0.5	0.995	1	2	LZTFL1
0.00153012	4.09477	0.333	0.054	1	2	MAP3K13
0.00153012	4.1797	0.333	0.054	1	2	AL022151.1
0.00153304	4.12677	0.5	0.127	1	2	SLIT3
0.00158909	4.84011	0.333	0.054	1	2	LINC01019
0.00158909	4.55715	0.333	0.054	1	2	NXPH1
0.00158909	4.13655	0.333	0.054	1	2	LINC02641
0.00158909	4.3093	0.333	0.054	1	2	RYR1
0.00159689	-1.07029	0.833	1	1	2	ARID1B
0.00159808	-2.75586	0	0.739	1	2	SFT2D2
0.00159808	-2.86364	0	0.739	1	2	OXSR1
0.00160798	3.30859	0.667	0.26	1	2	SLC27A1
0.0016233	-2.2808	0.167	0.861	1	2	SFI1
0.00163177	-2.71356	0	0.738	1	2	RPL29
0.001633	-1.60462	0.5	0.978	1	2	DENND1B
0.00164885	-2.70159	0	0.737	1	2	IRF2BP2
0.00166197	-2.32603	0.167	0.859	1	2	UBE2E1
0.00167284	5.14906	0.333	0.055	1	2	TENM3-AS1
0.00168148	3.96356	0.333	0.054	1	2	AC078983.1
0.00168854	4.53416	0.333	0.055	1	2	DCHS2
0.00168854	4.41434	0.333	0.055	1	2	AL592043.1
0.00169472	-1.72543	0.5	0.964	1	2	RNASEH2B
0.00170646	-2.17678	0.167	0.909	1	2	STMN1
0.00171061	1.34772	1	0.778	1	2	EXOC6B
0.00171761	-2.11254	0.167	0.916	1	2	DOCK11
0.00171878	-3.32355	0	0.734	1	2	LINC00426
0.00172018	3.86357	0.667	0.262	1	2	AL390957.1
0.00172929	-2.40417	0.333	0.898	1	2	SLA
0.00174542	-2.39376	0.167	0.861	1	2	LINC01749
0.00175284	-1.75641	0.5	0.981	1	2	DAPK1
0.00175568	-2.08285	0.167	0.913	1	2	TRAF5
0.00177265	-2.23545	0.167	0.883	1	2	GAPDH
0.00177293	-2.79463	0	0.731	1	2	ARL4C
0.00177293	-3.04743	0	0.731	1	2	PIK3CA
0.00177293	-2.89294	0	0.731	1	2	SH3BGRL
0.00177293	-2.86604	0	0.731	1	2	ZNF875
0.00177376	2.65668	0.667	0.241	1	2	NEK11
0.00177822	3.87134	0.5	0.13	1	2	GALNT17
0.00178577	-1.05751	1	1	1	2	ITPR2
0.00178659	2.7144	0.5	0.118	1	2	PTPRJ
0.00179906	-1.02536	1	1	1	2	DOCK2
0.00180987	-3.02374	0	0.73	1	2	ABCD3
0.00180987	-2.76333	0	0.73	1	2	KHSRP
0.00182254	-2.16871	0.167	0.868	1	2	PPIA
0.00182465	4.6569	0.333	0.056	1	2	AP000442.1
0.00182465	4.48309	0.333	0.056	1	2	SLC27A2
0.00182859	-2.80486	0	0.729	1	2	FOXN2
0.00183043	-1.75926	0.333	0.941	1	2	USP9X
0.00183949	-1.09964	1	1	1	2	AC002316.1
0.00184149	-2.08181	0.167	0.872	1	2	TPR
0.00184631	-1.19481	0.667	0.996	1	2	UBR5
0.00185208	-2.14467	0.167	0.889	1	2	TBC1D2B
0.00185857	4.54201	0.333	0.056	1	2	SGIP1
0.00185857	4.25316	0.333	0.056	1	2	GRHL2
0.00186125	-1.94291	0.333	0.92	1	2	RASA2
0.00186656	-2.8807	0	0.728	1	2	UBB
0.0018842	-1.63533	0.5	0.987	1	2	SPTBN1
0.0018858	-2.92444	0	0.727	1	2	PPP2R5A
0.00188686	-2.18726	0.167	0.861	1	2	CTNNB1
0.00189307	4.79294	0.333	0.056	1	2	AC009975.2
0.00189307	4.08702	0.333	0.056	1	2	PCSK6
0.00189403	-2.03757	0.167	0.912	1	2	PBRM1
0.0019228	-1.54175	0.667	0.982	1	2	DLEU2
0.00192481	-2.95957	0	0.725	1	2	NUP205
0.00192481	-2.85264	0	0.725	1	2	MBD2
0.00194425	-1.46854	0.833	0.995	1	2	XYLT1
0.00194458	-3.03371	0	0.724	1	2	ERI3
0.00194458	-2.70002	0	0.724	1	2	NUTM2B-AS1
0.00194458	-2.82827	0	0.724	1	2	EPS15L1
0.00195142	-1.65775	1	0.991	1	2	PRKCA
0.00195873	3.64903	0.5	0.132	1	2	LINC02693
0.00196453	-3.2263	0	0.724	1	2	TRMT11
0.00198466	-2.66147	0	0.723	1	2	YWHAB
0.00200463	3.41892	0.5	0.127	1	2	KLHL14
0.00201253	-1.98818	0.167	0.911	1	2	RPS19
0.00201413	-2.12754	0.167	0.863	1	2	TACC1
0.00201706	-1.68368	0.333	0.986	1	2	SEPTIN6
0.00202547	-2.84443	0	0.721	1	2	RBM19
0.00203934	-1.39616	0.667	0.98	1	2	SNORA19
0.00204068	4.12467	0.333	0.057	1	2	NPHP3
0.00204616	-2.73003	0	0.721	1	2	TLX3
0.00204616	-2.64468	0	0.721	1	2	EIF2S3
0.00207376	-2.03511	0.167	0.902	1	2	ANKRD36
0.00207641	2.98244	0.667	0.259	1	2	GABPB2
0.00207803	5.65538	0.333	0.057	1	2	F12
0.00208808	-2.71276	0	0.719	1	2	TMEM63A
0.00208808	-2.89175	0	0.719	1	2	PTP4A3
0.00209237	-1.70723	0.333	0.983	1	2	RPLP1
0.00209693	3.95792	0.333	0.057	1	2	VSNL1
0.00209693	4.0749	0.333	0.057	1	2	TACR1
0.00210397	-1.92784	0.333	0.932	1	2	ST3GAL1
0.00210744	-1.72036	0.333	0.97	1	2	ATRX
0.00210933	-2.6993	0	0.718	1	2	TCEA1
0.00211038	3.42816	0.5	0.132	1	2	RAPGEF4
0.00212985	2.76469	0.833	0.539	1	2	DAB1
0.00213076	-2.69477	0	0.717	1	2	EIF4EBP2
0.00213499	-1.52004	0.5	0.993	1	2	SNORA33
0.00213973	3.71454	0.5	0.133	1	2	AC103876.1
0.00215502	4.79995	0.5	0.135	1	2	AC053513.1
0.00215659	4.42793	0.333	0.057	1	2	CMYA5
0.00215659	4.69681	0.333	0.057	1	2	LINC02307
0.00215659	4.4377	0.333	0.057	1	2	SLC13A3
0.00217415	4.05962	0.333	0.057	1	2	AC092910.3
0.00217421	-2.6597	0	0.716	1	2	FBXW2
0.0021846	-1.72931	0.333	0.95	1	2	PIKFYVE
0.00219386	4.06202	0.333	0.057	1	2	EFCAB8
0.00220419	-2.11996	0.167	0.858	1	2	ZBTB44
0.00221033	-1.37667	1	0.995	1	2	AFF3
0.00221299	2.95106	0.5	0.128	1	2	C11orf65
0.00221373	3.87059	0.333	0.057	1	2	KBTBD3
0.00221539	4.07329	0.333	0.057	1	2	AL136981.4
0.00221539	4.846	0.333	0.057	1	2	RIT2
0.00221738	3.12905	0.5	0.132	1	2	PATL2
0.00221844	-2.66942	0	0.714	1	2	PARP1
0.00222797	3.78881	0.5	0.134	1	2	AL138720.1
0.00223532	4.20947	0.333	0.057	1	2	BMP6
0.00224085	-2.58744	0	0.714	1	2	MARF1
0.00224943	-2.14133	0.167	0.859	1	2	PECAM1
0.00225658	4.23315	0.5	0.135	1	2	AL592429.2
0.00225701	-2.20365	0.167	0.843	1	2	RANBP9
0.00226346	-2.94633	0	0.713	1	2	CD1E
0.00226923	3.72878	0.5	0.134	1	2	ADGRV1
0.00227477	-1.97326	0.167	0.899	1	2	WASF2
0.00227566	4.09324	0.333	0.057	1	2	AC093765.3
0.00227799	-1.73851	0.333	0.923	1	2	OGA
0.00228627	-2.83439	0	0.712	1	2	H2AZ2
0.00228627	-2.67107	0	0.712	1	2	TNFAIP2
0.00230899	-1.10461	0.833	0.998	1	2	DOCK8
0.00231675	-1.93122	0.333	0.965	1	2	GAB2
0.00232087	1.66029	0.833	0.349	1	2	CSGALNACT1
0.00233165	3.3621	0.5	0.133	1	2	AC009126.1
0.00233251	-2.65495	0	0.711	1	2	CASP10
0.00233724	4.54654	0.333	0.058	1	2	AL136962.1
0.00235593	-2.83773	0	0.71	1	2	DARS1
0.00235593	-2.74918	0	0.71	1	2	FBXO42
0.00235804	5.09832	0.333	0.058	1	2	MIR2052HG
0.00236406	-1.39195	0.5	0.988	1	2	WNK1
0.00236688	-1.6246	0.5	0.952	1	2	AMBRA1
0.00237184	-2.18683	0.167	0.849	1	2	HDLBP
0.002379	4.8904	0.333	0.058	1	2	AL157778.1
0.00237956	-2.66554	0	0.709	1	2	SZT2
0.00237956	-2.68558	0	0.709	1	2	WDR26
0.00237956	-2.66702	0	0.709	1	2	REST
0.00237956	-2.67939	0	0.709	1	2	PTAR1
0.0023856	-1.11528	1	0.996	1	2	AUTS2
0.00238923	-1.97998	0.333	0.928	1	2	SHQ1
0.00239432	-1.74083	0.333	0.913	1	2	HNRNPD
0.00240014	4.37189	0.333	0.058	1	2	AC103409.1
0.00243341	3.30322	0.5	0.133	1	2	AC104211.1
0.00243722	-1.66492	0.5	0.963	1	2	ZCCHC7
0.0024517	-2.86032	0	0.707	1	2	AC093752.1
0.0024517	-2.73152	0	0.707	1	2	NUMB
0.0024517	-2.56162	0	0.707	1	2	HNRNPL
0.00245562	-1.63291	0.5	0.989	1	2	AD000090.1
0.00246244	4.51622	0.5	0.138	1	2	AC002463.1
0.00246987	2.84522	0.5	0.128	1	2	AC073114.1
0.00246989	-2.08269	0.167	0.868	1	2	XPO7
0.00247174	2.12018	0.833	0.427	1	2	ZNF235
0.00247618	-2.83833	0	0.706	1	2	ZDHHC21
0.00247618	-2.6556	0	0.706	1	2	SUPT6H
0.00247618	-2.54369	0	0.706	1	2	UBA52
0.00250086	-2.68532	0	0.705	1	2	CEP95
0.00250086	-2.53739	0	0.705	1	2	LRRC37A4P
0.00250435	-1.82594	0.333	0.929	1	2	TMEM65
0.00252577	-2.68689	0	0.704	1	2	TKT
0.00252801	4.58379	0.333	0.059	1	2	GNG12-AS1
0.00253061	4.0516	0.333	0.058	1	2	RAB31
0.00254353	3.96739	0.667	0.286	1	2	NKAIN2
0.00255022	4.20818	0.333	0.059	1	2	FHAD1
0.00255022	4.93391	0.333	0.059	1	2	NSG2
0.00255022	4.26375	0.333	0.059	1	2	LINC00664
0.00255057	-1.91306	0.167	0.901	1	2	NUMA1
0.00255504	-1.13193	1	0.996	1	2	EVL
0.00257415	-1.81384	0.5	0.934	1	2	CMIP
0.00257623	-2.93827	0	0.703	1	2	SAE1
0.00259518	4.13119	0.333	0.059	1	2	AC004540.1
0.00262675	3.9438	0.5	0.139	1	2	AC023424.3
0.00263881	2.03955	0.667	0.232	1	2	PDE7B
0.00264086	4.16963	0.333	0.059	1	2	MYOM1
0.00265791	-1.63276	0.333	0.978	1	2	RACK1
0.00267392	3.92565	0.5	0.139	1	2	SYN3
0.00267871	2.91873	0.5	0.13	1	2	AC009226.1
0.00267982	-2.59652	0	0.7	1	2	KDM5D
0.0026828	-2.14967	0.167	0.845	1	2	ATE1
0.00268686	-1.35003	0.833	0.994	1	2	ITGA4
0.00270628	-2.54974	0	0.699	1	2	ZKSCAN1
0.00271612	-1.93932	0.167	0.882	1	2	SP3
0.00273297	-2.88262	0	0.698	1	2	CCDC6
0.00273341	-1.61563	0.333	0.95	1	2	SF1
0.00274414	-1.88912	0.167	0.91	1	2	RPS23
0.00274815	-1.91659	0.167	0.886	1	2	BRD2
0.00274908	-1.7111	0.333	0.926	1	2	SATB1
0.00275283	4.40869	0.333	0.06	1	2	NPSR1
0.00275283	5.0348	0.333	0.06	1	2	LINC02254
0.00276445	2.75351	0.667	0.259	1	2	CCDC102B
0.00278784	-1.88468	0.167	0.908	1	2	FAM13B
0.00279313	-2.04469	0.167	0.878	1	2	AGO2
0.00280075	4.02263	0.333	0.06	1	2	AC073530.1
0.00280204	2.73404	0.667	0.262	1	2	DENND5B
0.0028093	4.42462	0.5	0.14	1	2	TENM1
0.00281082	-2.06246	0.167	0.845	1	2	TRAT1
0.00282499	4.1692	0.333	0.06	1	2	BRINP3
0.00282668	-1.83008	0.167	0.942	1	2	MRTFA
0.00283102	3.587	0.333	0.059	1	2	KCTD16
0.00283747	2.32954	0.833	0.467	1	2	KCNT2
0.00284206	-2.59073	0	0.695	1	2	MGRN1
0.00284943	4.12376	0.333	0.06	1	2	AC130324.2
0.00284943	4.07085	0.333	0.06	1	2	CD33
0.00286992	-2.71528	0	0.694	1	2	TOGARAM1
0.00289803	-2.6707	0	0.693	1	2	DECR1
0.00289887	4.04983	0.333	0.06	1	2	FBXL2
0.00290216	3.39223	0.667	0.276	1	2	ANK2
0.00292637	-2.82446	0	0.693	1	2	NSRP1
0.00292637	-2.64295	0	0.693	1	2	CTDP1
0.0029409	4.19146	0.333	0.06	1	2	OVCH1-AS1
0.0029409	4.98873	0.333	0.06	1	2	LINC02822
0.0029409	4.60812	0.333	0.06	1	2	PWRN1
0.00295389	-1.85755	0.167	0.901	1	2	KMT2A
0.00295543	-1.71111	0.333	0.941	1	2	ACAP2
0.0029661	4.18723	0.333	0.06	1	2	SPIN3
0.00298378	-2.8087	0	0.691	1	2	ITPR3
0.00298378	-2.59726	0	0.691	1	2	RNF10
0.00298378	-2.55204	0	0.691	1	2	PPP6R1
0.0029915	4.25074	0.333	0.06	1	2	AC012405.1
0.0030004	1.83593	0.833	0.382	1	2	AC068051.1
0.00301209	-1.98544	0.167	0.89	1	2	ASXL1
0.00301286	-2.6222	0	0.69	1	2	MT-TD
0.00301286	-2.6274	0	0.69	1	2	CASD1
0.00301709	4.11732	0.333	0.06	1	2	PIP5K1B
0.00302594	3.72932	0.333	0.06	1	2	AC093249.2
0.00303642	1.74144	0.833	0.534	1	2	STAT3
0.00304218	-2.51553	0	0.69	1	2	EIF3B
0.00304218	-2.95567	0	0.69	1	2	RSU1
0.00304218	-2.75359	0	0.69	1	2	KPNA3
0.00306403	2.04738	0.833	0.511	1	2	MCTP1
0.00306571	-0.853549	1	0.997	1	2	TNRC6B
0.00309191	-1.46366	0.5	0.961	1	2	KMT2D
0.00310082	3.37413	0.5	0.142	1	2	AC010894.3
0.00310158	-2.52401	0	0.688	1	2	CD164
0.00310158	-2.60656	0	0.688	1	2	AKT2
0.00312147	4.27492	0.333	0.06	1	2	DDR2
0.00312147	3.96067	0.333	0.06	1	2	AC012184.3
0.00313597	-1.77464	0.167	0.927	1	2	ATP5F1B
0.00313967	-1.8884	0.167	0.906	1	2	RCOR1
0.00316199	-2.54481	0	0.687	1	2	ARF1
0.00316199	-2.56226	0	0.687	1	2	OTUD4
0.00316199	-2.56933	0	0.687	1	2	SNORD100
0.00316199	-2.74232	0	0.687	1	2	SNX13
0.00316348	4.54834	0.333	0.061	1	2	KIF16B
0.00319026	4.25952	0.333	0.061	1	2	MED7
0.00319258	-2.65472	0	0.686	1	2	SRSF10
0.00321724	4.22514	0.333	0.061	1	2	AC093912.1
0.00321724	5.20054	0.333	0.061	1	2	AC104574.2
0.0032244	3.2943	0.5	0.142	1	2	AC007529.2
0.00323185	-2.01106	0.167	0.834	1	2	NUP98
0.00326157	-2.02896	0.167	0.834	1	2	PARP14
0.0032859	-2.52129	0	0.683	1	2	LPAR6
0.00328972	3.49066	0.5	0.143	1	2	ATP2B2
0.00330096	-1.3812	0.5	0.964	1	2	SON
0.00331704	3.10364	0.5	0.139	1	2	ITFG2-AS1
0.00331753	-2.58932	0	0.683	1	2	SMAD4
0.00332513	-0.946851	1	1	1	2	VPS13B
0.00332725	4.12335	0.333	0.061	1	2	RBKS
0.00332725	4.12548	0.333	0.061	1	2	SNX25
0.00333635	-1.53713	0.667	0.97	1	2	ARHGEF7
0.00334024	-1.81242	0.167	0.923	1	2	RPL10
0.00334856	-1.38387	0.5	0.988	1	2	SNHG1
0.00334943	-2.71115	0	0.682	1	2	CCDC12
0.00335974	-1.66696	0.667	0.967	1	2	MAML3
0.00335987	-1.58043	0.333	0.971	1	2	SMG1
0.00337224	-0.942993	1	0.998	1	2	VPS13C
0.0033816	-2.67796	0	0.681	1	2	ATP1B3
0.00340056	-1.54799	0.5	0.957	1	2	SMG6
0.00341404	-2.75821	0	0.68	1	2	MAPKAPK2
0.00344396	-1.57527	0.333	0.986	1	2	BPTF
0.00345528	2.59876	0.667	0.257	1	2	CUBN
0.00345995	-1.97065	0.167	0.851	1	2	BAZ1B
0.00349265	-1.2262	0.667	0.99	1	2	ANKRD17
0.00351299	-2.44112	0	0.678	1	2	TAPBP
0.00351299	-2.48915	0	0.678	1	2	CD81
0.00351299	-2.52355	0	0.678	1	2	ATXN3
0.00352947	-1.45611	0.5	0.985	1	2	UTY
0.00353315	2.51752	0.667	0.253	1	2	LIPE-AS1
0.00353806	-1.72774	0.333	0.941	1	2	INPP5A
0.00354098	-1.95149	0.167	0.837	1	2	TNKS2
0.00354652	-2.62336	0	0.677	1	2	WASHC5
0.00354652	-2.48815	0	0.677	1	2	SRSF6
0.00356305	-1.74019	0.5	0.941	1	2	RFX3
0.00356507	-1.75484	0.333	0.956	1	2	MED12L
0.00358033	-2.61491	0	0.676	1	2	MADD
0.00359761	-1.66761	0.333	0.929	1	2	MGA
0.00360864	3.74858	0.667	0.307	1	2	TRIM5
0.00361283	2.62749	0.667	0.276	1	2	SLC39A14
0.00361443	-2.53365	0	0.676	1	2	ILRUN
0.0036168	-1.25492	0.667	0.978	1	2	BAZ2B
0.00362946	-1.8235	0.167	0.889	1	2	ZZEF1
0.00363048	3.76886	0.333	0.062	1	2	AL160272.2
0.00363102	-1.90763	0.167	0.839	1	2	GPBP1L1
0.00364236	-1.11463	0.833	0.997	1	2	GSK3B
0.00364254	-1.92683	0.167	0.843	1	2	ANXA11
0.0036488	-2.54081	0	0.675	1	2	GON4L
0.0036488	-2.47195	0	0.675	1	2	WDR11
0.0036488	-2.49653	0	0.675	1	2	ADPGK
0.00366066	3.84225	0.333	0.062	1	2	AC010201.3
0.00367472	-1.82829	0.333	0.899	1	2	PRRC2B
0.00367752	-1.8408	0.333	0.905	1	2	PARP8
0.00368346	-2.98802	0	0.674	1	2	DPP4
0.00368346	-2.63926	0	0.674	1	2	TESPA1
0.00370146	1.94766	0.833	0.604	1	2	C11orf58
0.00371841	-2.45274	0	0.673	1	2	EIF1
0.00373296	4.0389	0.333	0.063	1	2	AL139317.5
0.00373425	-1.67157	0.333	0.916	1	2	TENT2
0.00374736	-1.98643	0.167	0.861	1	2	SNORA69
0.00375365	-2.64882	0	0.673	1	2	LEMD3
0.00375365	-2.45094	0	0.673	1	2	EFTUD2
0.00376199	-1.83485	0.167	0.876	1	2	YWHAE
0.00376373	4.15606	0.333	0.063	1	2	AL138733.1
0.00376927	4.63059	0.5	0.149	1	2	AL807742.1
0.00380624	2.86923	0.5	0.138	1	2	LINC01122
0.00386414	-1.29825	0.667	0.977	1	2	FYN
0.00387325	3.21182	0.5	0.147	1	2	ABCA13
0.00388487	-2.07217	0.167	0.817	1	2	AHDC1
0.00389839	4.14395	0.333	0.063	1	2	CYP4A22-AS1
0.00389839	4.17978	0.333	0.063	1	2	GPRIN3
0.00389873	4.27019	0.5	0.149	1	2	AF241726.2
0.00390423	-1.32098	0.667	0.969	1	2	PDS5B
0.00391703	-1.88078	0.167	0.841	1	2	RPS27A
0.00392764	-1.59908	0.333	0.94	1	2	EMB
0.00393423	-2.51498	0	0.669	1	2	SNX5
0.00393423	-2.83201	0	0.669	1	2	HSPD1
0.00393423	-2.9879	0	0.669	1	2	NCAPD3
0.00394634	-1.83054	0.167	0.859	1	2	CCAR1
0.00396228	4.17332	0.333	0.063	1	2	PBX1
0.00397124	-2.38864	0	0.668	1	2	HCLS1
0.00397124	-2.60286	0	0.668	1	2	NAA35
0.00397124	-2.64444	0	0.668	1	2	FASN
0.00398632	-2.07985	0.167	0.82	1	2	DUSP6
0.00398936	1.62231	0.833	0.516	1	2	NAPG
0.00401761	-1.71191	0.333	0.919	1	2	AC004980.1
0.00404242	-1.29196	0.833	1	1	2	PRKCH
0.00404617	-2.52016	0	0.666	1	2	NISCH
0.00405395	-2.15237	0.167	0.851	1	2	MAL
0.00405832	-1.94067	0.167	0.83	1	2	SIN3A
0.00406218	3.21089	0.5	0.143	1	2	AC124852.1
0.00408139	-1.97529	0.167	0.819	1	2	PRKY
0.0040841	-2.39082	0	0.666	1	2	TIA1
0.00409867	-1.351	0.5	0.994	1	2	ERBIN
0.00412233	-3.07588	0	0.665	1	2	YPEL5
0.00416087	-2.53138	0	0.664	1	2	AMD1
0.00416087	-2.42029	0	0.664	1	2	C15orf39
0.00416087	-2.31867	0	0.664	1	2	SNORA80A
0.00418438	-1.18918	0.667	0.992	1	2	NF1
0.00419346	3.88199	0.333	0.063	1	2	IL34
0.00419973	-2.41046	0	0.663	1	2	SUB1
0.00419973	-2.68537	0	0.663	1	2	TUBA1A
0.00419973	-2.50756	0	0.663	1	2	ZNF431
0.00420004	4.15011	0.333	0.064	1	2	PAK3
0.00421327	3.79644	0.5	0.151	1	2	PCDH11X
0.00421583	-1.7323	0.167	0.892	1	2	THOC2
0.00426008	-1.95774	0.167	0.826	1	2	TMOD3
0.00426465	-2.02633	0.167	0.81	1	2	SMAP1
0.00426802	4.00476	0.333	0.064	1	2	AC007098.1
0.00427791	-1.9677	0.167	0.824	1	2	ADA
0.00427839	-2.44801	0	0.662	1	2	AC009120.2
0.00427839	-2.45727	0	0.662	1	2	SERINC3
0.00429623	3.79652	0.333	0.063	1	2	STK31
0.0043182	-2.60944	0	0.661	1	2	ARHGAP12
0.0043182	-2.51619	0	0.661	1	2	NUP58
0.0043182	-2.7992	0	0.661	1	2	TSHZ1
0.00433099	3.87767	0.333	0.063	1	2	SAXO1
0.00435833	-2.60997	0	0.66	1	2	CCDC93
0.00439878	-2.77583	0	0.659	1	2	LRP8
0.00439878	-2.42213	0	0.659	1	2	SNORA7B
0.00439928	-1.73992	0.167	0.889	1	2	HNRNPK
0.0044141	1.61195	0.833	0.542	1	2	AAMDC
0.00443956	-2.42258	0	0.659	1	2	RASSF5
0.00443956	-2.47205	0	0.659	1	2	UPF1
0.00447553	3.60984	0.5	0.151	1	2	KIF26B
0.00449194	-2.54038	0.167	0.797	1	2	RNU6-358P
0.0045175	4.08194	0.333	0.065	1	2	ROR1
0.00452617	-1.6581	0.333	0.907	1	2	CHD1
0.00456042	-1.91962	0.167	0.824	1	2	AL158071.1
0.00456387	-2.49404	0	0.656	1	2	TRIM14
0.00456387	-2.51821	0	0.656	1	2	SACS
0.00458972	4.22239	0.333	0.065	1	2	AXDND1
0.00458972	3.78512	0.333	0.065	1	2	SRGAP1
0.00460597	-2.39029	0	0.656	1	2	RTF1
0.00461154	-1.73751	0.167	0.876	1	2	CFL1
0.00462313	3.51512	0.333	0.064	1	2	AC138207.8
0.00462978	-1.40865	0.5	0.982	1	2	CYFIP2
0.00464841	-2.42839	0	0.655	1	2	RC3H2
0.00464841	-2.31864	0	0.655	1	2	VPS36
0.00466007	3.66089	0.333	0.064	1	2	ITGB1-DT
0.00466299	4.49788	0.333	0.065	1	2	NFIB
0.0046718	-1.72838	0.167	0.902	1	2	UGP2
0.00468795	-1.51393	0.5	0.937	1	2	PPP2R2A
0.00469118	-2.7254	0	0.654	1	2	CCNH
0.00469118	-2.56352	0	0.654	1	2	LPXN
0.00469118	-2.4802	0	0.654	1	2	ELP2
0.00469118	-2.60304	0	0.654	1	2	MT-TH
0.00470959	-1.13851	0.833	0.999	1	2	EXOC4
0.00472359	-1.8022	0.167	0.862	1	2	KPNB1
0.0047343	-2.33812	0	0.653	1	2	CSK
0.00477142	-2.20496	0.167	0.804	1	2	RRAS2
0.00477487	3.79623	0.333	0.065	1	2	EXPH5
0.00477776	-3.14299	0	0.652	1	2	NCAPG2
0.0048127	4.1489	0.333	0.065	1	2	AC019330.1
0.00481324	4.11092	0.333	0.066	1	2	GHR
0.00482157	-2.39957	0	0.652	1	2	DPP8
0.00482157	-2.3417	0	0.652	1	2	RNVU1-18
0.00482394	-1.69961	0.167	0.899	1	2	MON2
0.00484844	-1.81986	0.167	0.832	1	2	CSNK1A1
0.00486321	-1.88612	0.167	0.823	1	2	ODF2L
0.00488391	3.5016	0.333	0.063	1	2	LINC00159
0.00491023	-2.3128	0	0.65	1	2	SNORA47
0.00491023	-2.55557	0	0.65	1	2	GARS-DT
0.00491412	-1.45251	0.333	0.993	1	2	PPP6R3
0.00492775	3.89154	0.333	0.066	1	2	AC068481.1
0.00495504	-1.51409	0.5	0.967	1	2	ANKRD28
0.00495508	-2.5208	0	0.649	1	2	CAST
0.00495508	-2.47003	0	0.649	1	2	ZNF439
0.0049559	-1.15413	0.833	0.984	1	2	AAK1
0.00496647	4.74135	0.333	0.066	1	2	AC004053.1
0.00497171	-1.69286	0.167	0.886	1	2	EEF1D
0.00499635	-1.20353	0.667	0.957	1	2	SNORA74A
0.00500029	-2.42054	0	0.649	1	2	G3BP2
0.00500596	3.6844	0.333	0.065	1	2	AC022126.1
0.00500858	-1.51163	0.333	0.936	1	2	SF3B1
0.00504238	4.12503	0.333	0.067	1	2	LINC01790
0.00504238	4.52178	0.333	0.067	1	2	AC018680.1
0.00504586	-2.43287	0	0.648	1	2	MDM2
0.00506898	2.08138	0.833	0.579	1	2	SPAG16
0.00508167	-1.58838	0.333	0.959	1	2	NCOA2
0.00511729	-1.51143	0.333	0.971	1	2	FLI1
0.00513807	-2.28142	0	0.646	1	2	WDR6
0.00513807	-2.56765	0	0.646	1	2	SMPD3
0.00514518	2.60894	0.667	0.316	1	2	NMD3
0.00518472	-2.83233	0	0.646	1	2	LSS
0.00518472	-2.48929	0	0.646	1	2	PRMT2
0.0051968	-1.76455	0.167	0.871	1	2	CREBBP
0.00522208	-2.05076	0.167	0.801	1	2	PCGF5
0.00523173	-2.31975	0	0.645	1	2	DDX24
0.00526901	-1.82045	0.167	0.82	1	2	LSM14A
0.00527911	-2.7197	0	0.644	1	2	JAKMIP2
0.00528485	-1.11577	0.833	0.998	1	2	RABGAP1L
0.00532414	1.64544	0.833	0.478	1	2	ZGRF1
0.00532687	-2.30253	0	0.643	1	2	MED23
0.00532687	-2.43443	0	0.643	1	2	MACO1
0.00532687	-2.50891	0	0.643	1	2	VAC14
0.00535889	5.06834	0.333	0.067	1	2	VWA3B
0.00535889	4.44593	0.333	0.067	1	2	DGKG
0.00535889	4.05807	0.333	0.067	1	2	RPH3A
0.00536101	-1.71001	0.333	0.903	1	2	TTC39C
0.00537499	-2.28674	0	0.642	1	2	BAG6
0.00537499	-2.46241	0	0.642	1	2	PIAS2
0.00537499	-2.504	0	0.642	1	2	CERK
0.00540021	4.02335	0.333	0.067	1	2	MYO5B
0.00540158	-1.81932	0.167	0.811	1	2	ANKLE2
0.00541085	3.42431	0.333	0.066	1	2	RGS5
0.00541708	-1.50591	0.333	0.953	1	2	GNAS
0.00542349	-2.44197	0	0.642	1	2	SCYL2
0.00542349	-2.37043	0	0.642	1	2	RPS28
0.00543822	-1.14477	0.667	0.991	1	2	USP34
0.00544181	4.07193	0.333	0.067	1	2	ZBTB20-AS1
0.00544181	3.87227	0.333	0.067	1	2	NOL4
0.00545842	-1.89779	0.167	0.805	1	2	REPS1
0.00547237	-2.60051	0	0.641	1	2	ZNF280D
0.00547237	-2.30327	0	0.641	1	2	RPS17
0.00548181	-1.90269	0.167	0.885	1	2	H1-4
0.00548371	3.79198	0.333	0.067	1	2	AC104051.1
0.00549013	1.59267	0.833	0.394	1	2	MIR924HG
0.0055259	4.08456	0.333	0.067	1	2	AC087564.1
0.00552807	-1.72846	0.167	0.861	1	2	CDC73
0.00553489	-1.44236	0.167	0.945	1	2	LUC7L3
0.00557127	-2.28457	0	0.639	1	2	SNORD1B
0.00562085	-1.38274	0.5	0.952	1	2	USP9Y
0.00562626	4.01521	0.5	0.158	1	2	CSMD2
0.00567171	-2.84691	0	0.638	1	2	H2AC6
0.00567233	-1.37675	0.5	0.932	1	2	SEPTIN7
0.00568179	-1.90108	0.167	0.801	1	2	STK38
0.00568792	4.44106	0.333	0.068	1	2	AL139042.1
0.00568792	4.58169	0.333	0.068	1	2	KCND2
0.00568792	4.27921	0.333	0.068	1	2	PTPRQ
0.00568907	-1.89554	0.167	0.826	1	2	ARHGAP5
0.00571341	3.05141	0.5	0.155	1	2	PTPRS
0.00572251	-2.18505	0	0.637	1	2	DAZAP2
0.00573129	4.65632	0.333	0.068	1	2	ADAMTS2
0.00573129	4.0293	0.333	0.068	1	2	LINC01622
0.00573129	4.48185	0.333	0.068	1	2	RTN1
0.005751	-1.66065	0.167	0.865	1	2	PFN1
0.00576459	-1.71607	0.333	0.924	1	2	CBX5
0.00577371	-2.50909	0	0.636	1	2	PDZD8
0.00577371	-2.29312	0	0.636	1	2	TMX3
0.00578457	-1.62199	0.333	0.926	1	2	REV3L
0.00578524	3.75206	0.333	0.067	1	2	AC011509.2
0.00582354	1.83814	0.833	0.657	1	2	NAALADL2
0.00583844	3.6152	0.333	0.067	1	2	AC005599.1
0.00586725	-1.76116	0.333	0.901	1	2	ZFP36L2
0.00587728	-2.54575	0	0.635	1	2	VANGL1
0.00591187	-1.23407	0.667	0.966	1	2	CCSER2
0.00592967	-2.7854	0	0.634	1	2	STRBP
0.00594751	-1.47807	0.333	0.944	1	2	SETD5
0.00595268	3.59511	0.333	0.068	1	2	CELSR1
0.00597239	-0.947868	0.833	1	1	2	TRAPPC9
0.00597403	1.9666	0.833	0.602	1	2	SLC44A5
0.00598246	-2.57321	0	0.633	1	2	CD1B
0.00599208	-1.2297	0.667	0.981	1	2	PCNX1
0.00600489	2.89907	0.5	0.153	1	2	LINC02325
0.00602962	4.35923	0.333	0.069	1	2	PDZRN4
0.00603423	2.32598	0.667	0.306	1	2	ARHGAP18
0.00603565	-2.74158	0	0.632	1	2	GTF3C5
0.00605241	-1.24449	0.667	0.991	1	2	SRPK2
0.00607511	4.23267	0.333	0.069	1	2	COBLL1
0.0061119	-1.7517	0.167	0.821	1	2	TRAPPC8
0.0061131	-0.806895	1	0.996	1	2	ARHGAP15
0.0061209	4.4527	0.333	0.069	1	2	FMNL2
0.0061209	4.07572	0.333	0.069	1	2	CATSPERB
0.00612263	-1.12301	0.833	0.971	1	2	FUT8
0.00619767	-2.55903	0	0.63	1	2	DNAJA1
0.00625251	-2.37833	0	0.629	1	2	ZNF714
0.00626015	3.70975	0.333	0.069	1	2	DNAH8
0.00630207	-2.13109	0.167	0.815	1	2	DNTT
0.00630776	-2.33992	0	0.628	1	2	NUP155
0.00630776	-2.69191	0	0.628	1	2	SVIL-AS1
0.00632633	-1.7278	0.333	0.874	1	2	SLC20A2
0.0063344	2.08919	0.667	0.273	1	2	RALGPS1
0.00635455	4.10434	0.333	0.069	1	2	MGAM
0.00636343	-2.45364	0	0.628	1	2	OGDH
0.00636343	-2.33405	0	0.628	1	2	MAPK6
0.00640224	3.77347	0.333	0.069	1	2	MYO1E
0.00641952	-2.28903	0	0.627	1	2	DEF6
0.00641952	-2.29006	0	0.627	1	2	NUP50
0.0064247	-1.70642	0.167	0.834	1	2	VAPA
0.00644573	-1.46002	0.333	0.981	1	2	UBR4
0.00648874	-1.12374	0.667	0.991	1	2	STIM1
0.00652291	-1.65049	0.167	0.857	1	2	TCERG1
0.00652802	3.93238	0.333	0.07	1	2	AL360091.3
0.00653298	-2.24811	0	0.625	1	2	SLC25A46
0.00653639	3.46585	0.5	0.165	1	2	TENM4
0.00653742	-1.51804	0.333	0.919	1	2	LCP2
0.00654722	3.75539	0.333	0.069	1	2	ALDH7A1
0.00657663	3.89214	0.333	0.07	1	2	SEZ6L
0.00658379	-1.57714	0.333	0.894	1	2	RCC2
0.00659036	-2.18061	0	0.625	1	2	SEC62
0.00659036	-2.33033	0	0.625	1	2	RNF149
0.00659036	-2.53514	0	0.625	1	2	DCUN1D4
0.00661852	-0.931238	1	0.997	1	2	CEP85L
0.0066207	-1.70023	0.167	0.83	1	2	SREK1
0.00662556	4.05355	0.333	0.07	1	2	L3MBTL3
0.00664817	-2.1453	0	0.624	1	2	UBE2I
0.00665119	-1.23732	0.5	0.985	1	2	SMARCC1
0.00671229	3.15893	0.5	0.163	1	2	HMGA2
0.00672482	-1.55707	0.333	0.952	1	2	RHOH
0.00674965	-1.61786	0.167	0.849	1	2	USP48
0.00675161	4.5976	0.333	0.07	1	2	LINC01807
0.00675161	4.17655	0.333	0.07	1	2	COL22A1
0.00675161	4.13206	0.333	0.07	1	2	FAM242A
0.00676509	-2.52639	0	0.622	1	2	RFWD3
0.00681199	2.6442	0.5	0.153	1	2	PLXNA2
0.00682421	-2.50224	0	0.622	1	2	AACS
0.00685163	4.66506	0.333	0.07	1	2	AL591043.2
0.00688377	-2.33968	0	0.621	1	2	SNX14
0.00688404	-1.25029	0.5	0.969	1	2	VPS13A
0.00689299	-1.54595	0.167	0.883	1	2	PLEKHA2
0.00690214	3.93382	0.333	0.07	1	2	THRB
0.00692896	2.37714	0.667	0.337	1	2	C1orf43
0.0069406	-1.65033	0.333	0.895	1	2	MAN2A1
0.00696584	-1.72539	0.167	0.844	1	2	ABL1
0.00697602	-0.992866	1	0.996	1	2	PRKDC
0.00699578	-1.61647	0.167	0.86	1	2	CLSTN1
0.00700424	-2.26288	0	0.619	1	2	ZNF195
0.00705079	2.63468	0.667	0.337	1	2	TMEM161B-AS1
0.00712651	-2.26033	0	0.618	1	2	WDTC1
0.00717288	-1.77341	0.167	0.799	1	2	TMEM181
0.00718833	-2.30448	0	0.617	1	2	ZNHIT6
0.00718833	-2.26045	0	0.617	1	2	FTH1
0.00723668	3.92794	0.333	0.071	1	2	MMACHC
0.00723668	4.04414	0.333	0.071	1	2	CADM1
0.00725061	-2.20542	0	0.616	1	2	LRRC58
0.00727428	2.86436	0.667	0.336	1	2	NTM
0.00731335	-2.2327	0	0.615	1	2	PABPC4
0.00731335	-2.34257	0	0.615	1	2	DGCR8
0.00731335	-2.18724	0	0.615	1	2	ZC3H7B
0.0073426	3.91265	0.333	0.071	1	2	CDC26
0.00735797	-1.64883	0.167	0.847	1	2	B2M
0.00737202	-1.49299	0.5	0.957	1	2	PITPNM2
0.00737477	-1.21666	0.5	0.994	1	2	OGT
0.00737916	-1.8037	0.167	0.793	1	2	PPP4R1
0.00739584	1.50089	0.833	0.408	1	2	SETBP1
0.00741254	1.00262	1	0.777	1	2	LINC01278
0.00741531	-1.77379	0.167	0.79	1	2	PTDSS1
0.00744023	-2.53873	0	0.614	1	2	RHOBTB3
0.00744958	-1.68681	0.167	0.87	1	2	TP53INP1
0.00747153	-0.96255	0.667	0.995	1	2	GSE1
0.00749822	-1.61602	0.167	0.856	1	2	GAK
0.00750437	-2.21061	0	0.613	1	2	MED12
0.00750437	-2.35017	0	0.613	1	2	CTSC
0.00750437	-2.28273	0	0.613	1	2	NUP188
0.00750437	-2.21628	0	0.613	1	2	MYL6
0.00752001	-1.14353	0.667	0.979	1	2	MT-ND4L
0.00752585	4.10968	0.333	0.072	1	2	AMZ1
0.00754417	1.65619	0.833	0.482	1	2	ATRNL1
0.00754634	1.93712	0.833	0.607	1	2	AHR
0.00756899	-2.16417	0	0.612	1	2	RPL22
0.00756899	-2.31935	0	0.612	1	2	SEC61A1
0.00756899	-2.20219	0	0.612	1	2	BRD3
0.00758747	-1.69298	0.167	0.822	1	2	USP10
0.00763408	-2.47462	0	0.611	1	2	BTG1
0.00763408	-2.29625	0	0.611	1	2	PCID2
0.00763408	-2.21406	0	0.611	1	2	NFATC2IP
0.00766161	-1.32626	0.5	0.941	1	2	ZMYND8
0.00766846	-0.823058	1	0.999	1	2	SSH2
0.00769965	-2.66203	0	0.611	1	2	JUN
0.00769965	-2.66302	0	0.611	1	2	RNU6-641P
0.00769965	-2.43282	0	0.611	1	2	FADS2
0.00771839	-1.16478	0.667	0.992	1	2	FOCAD
0.00772436	3.63452	0.333	0.071	1	2	SEPTIN7-AS1
0.00775404	-1.88674	0.167	0.783	1	2	FBXL4
0.0077657	-2.25951	0	0.61	1	2	RESF1
0.00777688	3.70624	0.5	0.169	1	2	ESRRG
0.00777783	2.96558	0.5	0.164	1	2	NIPAL2
0.00778032	3.5478	0.333	0.071	1	2	SEC24B-AS1
0.00778294	-1.66479	0.333	0.897	1	2	PCBP1-AS1
0.00778766	-1.75599	0.167	0.79	1	2	SACM1L
0.00781767	3.37062	0.5	0.167	1	2	FHL1
0.00782344	1.96248	0.667	0.288	1	2	HELLPAR
0.00783224	-2.64274	0	0.609	1	2	ARRB1
0.00785624	-1.36362	0.5	0.97	1	2	BBX
0.00786056	-1.59334	0.167	0.844	1	2	SRSF4
0.00786995	-1.47068	0.5	0.989	1	2	NEAT1
0.00787962	2.54374	0.667	0.289	1	2	TLN2
0.00789926	-2.61156	0	0.608	1	2	HSPA5
0.00789926	-2.24835	0	0.608	1	2	ANKRD12
0.00793286	4.70902	0.333	0.073	1	2	COL26A1
0.00793286	4.19673	0.333	0.073	1	2	PTPRR
0.00794492	-1.3701	0.333	0.964	1	2	MSN
0.00796131	-1.54348	0.167	0.855	1	2	GRK2
0.00796678	-2.22664	0	0.608	1	2	POM121C
0.00802938	-1.98643	0.167	0.768	1	2	RALGAPA2
0.00803478	-2.25796	0	0.607	1	2	CDC16
0.00803854	-1.74293	0.167	0.795	1	2	SECISBP2
0.00804674	3.99403	0.333	0.073	1	2	ZFP2
0.00804674	3.70792	0.333	0.073	1	2	U91319.1
0.00810328	-2.15005	0	0.606	1	2	CAP1
0.00810328	-2.11873	0	0.606	1	2	ATXN7L3B
0.00810328	-2.17771	0	0.606	1	2	PARVG
0.00816477	-1.47282	0.167	0.859	1	2	RPSA
0.00817066	3.26884	0.5	0.169	1	2	SOX6
0.00817229	-2.15257	0	0.605	1	2	SNORA63D
0.00817229	-2.17657	0	0.605	1	2	IMMT
0.00817229	-2.16811	0	0.605	1	2	FAU
0.00818269	-1.4792	0.333	0.885	1	2	CEP350
0.0081993	-1.86463	0.167	0.786	1	2	ST8SIA4
0.00824179	-2.24871	0	0.604	1	2	MAPK9
0.00824179	-2.19684	0	0.604	1	2	LRRC37B
0.00824179	-2.48761	0	0.604	1	2	PPARA
0.00828276	1.14715	1	0.714	1	2	FGGY
0.00831956	2.8967	0.5	0.163	1	2	TMEM178B
0.00835325	4.62439	0.333	0.074	1	2	BCL2L14
0.00838231	-2.24974	0	0.603	1	2	TMED8
0.00838231	-2.70024	0	0.603	1	2	MCM5
0.00841241	4.39726	0.333	0.074	1	2	FLG-AS1
0.00845333	-2.15142	0	0.602	1	2	SSU72
0.00845333	-2.36066	0	0.602	1	2	CDCA7
0.00847852	-1.53068	0.167	0.849	1	2	FNBP4
0.00852487	-2.17716	0	0.601	1	2	NSUN2
0.00852487	-2.17057	0	0.601	1	2	PSME3IP1
0.00852487	-2.55938	0	0.601	1	2	ADARB1
0.00852501	-1.68699	0.167	0.826	1	2	ECE1
0.00853185	4.2768	0.333	0.074	1	2	PCDH7
0.00854153	-1.70574	0.167	0.793	1	2	RELCH
0.00856537	-1.65712	0.167	0.796	1	2	SAFB
0.00857562	-1.60048	0.167	0.834	1	2	ANP32A
0.00858969	-1.62136	0.333	0.887	1	2	RGS10
0.00859693	-2.24898	0	0.601	1	2	EXOC5
0.00859693	-2.14512	0	0.601	1	2	SKP1
0.00866875	-1.26957	0.667	0.99	1	2	SMYD3
0.0086695	-2.35437	0	0.6	1	2	SELL
0.0086695	-2.04241	0	0.6	1	2	SNRPB
0.00868262	-0.977085	0.833	0.987	1	2	SCAI
0.00873369	-1.4738	0.5	0.95	1	2	GRK5
0.00874259	-2.09781	0	0.599	1	2	UHMK1
0.00874697	-1.65901	0.167	0.793	1	2	RPS21
0.00877529	3.59374	0.333	0.074	1	2	LINC02476
0.00879433	3.79208	0.5	0.175	1	2	AC004470.2
0.00884873	3.98952	0.333	0.074	1	2	EPB41L4B
0.00886518	-1.46143	0.333	0.988	1	2	SNORA54
0.00889036	-2.11889	0	0.598	1	2	TOMM20
0.00889036	-2.14909	0	0.598	1	2	AP1M1
0.00896504	-2.23301	0	0.597	1	2	LPIN1
0.00896504	-2.25832	0	0.597	1	2	MYO19
0.0089731	3.85087	0.333	0.074	1	2	ABLIM2
0.00900741	2.62776	0.5	0.162	1	2	SLC41A2
0.00904026	-2.03869	0	0.596	1	2	AC012447.1
0.00911601	-2.21515	0	0.595	1	2	METTL9
0.00911601	-2.16459	0	0.595	1	2	SSBP1
0.00911601	-2.17235	0	0.595	1	2	EP400P1
0.00911601	-2.08911	0	0.595	1	2	PSMD11
0.00912379	-0.857508	1	0.999	1	2	MT-CYB
0.0091471	-1.49634	0.333	0.902	1	2	HP1BP3
0.00915028	-1.30537	0.5	0.96	1	2	ATF7IP
0.0091923	-2.05386	0	0.594	1	2	SNORA49
0.00919441	-1.5666	0.167	0.836	1	2	SPAG9
0.00919678	-0.805784	0.833	0.998	1	2	TBCD
0.00921381	-1.43806	0.333	0.911	1	2	ANKRD10
0.00923458	4.16677	0.333	0.075	1	2	COL19A1
0.00924075	3.37647	0.5	0.171	1	2	KIF6
0.00927029	-1.07437	0.833	0.998	1	2	PCBP3
0.00927073	-1.67142	0.167	0.79	1	2	ITM2B
0.00932973	4.01277	0.5	0.176	1	2	AP000311.1
0.00934652	-2.11793	0	0.593	1	2	HNRNPA0
0.0093556	4.16098	0.333	0.074	1	2	AC138123.1
0.0093875	3.58894	0.5	0.176	1	2	DSCAM
0.00942805	3.96447	0.333	0.075	1	2	CDH20
0.00943717	-1.62114	0.333	0.861	1	2	AZIN1
0.00947782	-1.40035	0.333	0.907	1	2	CCNI
0.00950293	-2.21467	0	0.591	1	2	HMGA1
0.0095143	-1.19312	0.167	0.915	1	2	RPS16
0.00956958	-1.0838	0.667	0.995	1	2	FNBP1
0.0095757	-1.56995	0.167	0.816	1	2	CAND1
0.00958197	-2.07794	0	0.591	1	2	PRKAR1A
0.00959712	-1.92455	0.167	0.767	1	2	HIVEP1
0.0096459	-1.29203	0.5	0.927	1	2	ATXN10
0.00966156	-2.06685	0	0.59	1	2	BTF3
0.00966525	3.0037	0.5	0.174	1	2	EFCAB5
0.00969567	4.99028	0.333	0.076	1	2	AC114971.1
0.00970627	2.37199	0.667	0.369	1	2	WDR12
0.0097206	-1.2532	0.667	0.964	1	2	NUCB2
0.00972542	3.37055	0.5	0.175	1	2	LINC00667
0.00974172	-2.41313	0	0.589	1	2	TANK
0.00974172	-2.33617	0	0.589	1	2	ZNF654
0.00974172	-2.32752	0	0.589	1	2	SEC31B
0.00974717	-1.68677	0.167	0.783	1	2	INO80
0.0097623	3.86146	0.333	0.076	1	2	CDC42BPB
0.00976368	-1.38655	0.5	0.92	1	2	AGPS
0.00982245	-2.06122	0	0.588	1	2	PRPF38B
0.00984331	2.84264	0.333	0.071	1	2	AC005580.1
0.00989678	3.55872	0.333	0.076	1	2	THSD7A
0.00989678	3.80922	0.333	0.076	1	2	AC023509.6
0.00990374	-2.25811	0	0.587	1	2	TXN
0.00993798	-1.31625	0.333	0.964	1	2	RPS11
0.0099504	-1.76858	0.167	0.766	1	2	TAF1
0.00998561	-2.07423	0	0.587	1	2	ENSA
0.00998561	-2.47244	0	0.587	1	2	SCAMP1
0.00998561	-2.02399	0	0.587	1	2	PAIP2
0.00998561	-2.02349	0	0.587	1	2	CNOT7
0.00998561	-2.14928	0	0.587	1	2	HIF1AN
0.00998561	-2.11999	0	0.587	1	2	TRABD

### Sheet: P5
p_val	avg_log2FC	pct.1	pct.2	p_val_adj	cluster	gene
8.81402e-29	1.55822	0.925	0.394	5.34799e-24	0	GXYLT2
6.41818e-24	-3.00671	0.187	0.686	3.89429e-19	0	MYO18B
1.11422e-23	0.820196	1	1	6.76063e-19	0	FP236383.3
1.4988e-23	-2.02876	0.687	0.906	9.09409e-19	0	CAMK4
1.2697e-22	1.40793	0.866	0.351	7.70404e-18	0	PPP4R2
1.60427e-22	-2.96074	0.366	0.74	9.73404e-18	0	THEMIS
4.14505e-22	2.18538	0.694	0.251	2.51505e-17	0	LRP4
1.26907e-20	1.5259	0.858	0.446	7.70021e-16	0	PTPRN2
5.19482e-20	-3.42156	0.09	0.537	3.15201e-15	0	CD1B
1.39412e-19	1.02766	0.985	0.791	8.45899e-15	0	BAHCC1
6.91026e-19	0.733729	1	0.949	4.19287e-14	0	PITPNM2
9.7157e-19	-1.17724	0.993	1	5.8951e-14	0	LEF1
3.14991e-18	-2.41272	0.336	0.711	1.91124e-13	0	SYT1
9.85697e-18	-2.33733	0.403	0.74	5.98082e-13	0	PTPRM
2.26645e-17	0.823806	0.978	0.837	1.37519e-12	0	MT-TE
6.61114e-17	1.106	0.858	0.426	4.01138e-12	0	AC132807.2
8.98701e-17	0.899455	0.97	0.78	5.45296e-12	0	NOTCH1
2.4248e-16	1.01588	0.896	0.603	1.47127e-11	0	MYO7B
3.20379e-16	0.779479	0.993	0.986	1.94393e-11	0	CCDC26
7.16578e-16	-3.11369	0.142	0.526	4.34791e-11	0	AC106798.1
1.028e-15	0.748468	1	0.843	6.2375e-11	0	EEF2
1.70346e-15	1.46565	0.716	0.334	1.03359e-10	0	ZEB2
2.59966e-15	1.03689	0.948	0.686	1.57737e-10	0	CBFA2T3
2.73889e-15	1.76686	0.612	0.26	1.66185e-10	0	H2BC18
4.00672e-15	0.807407	0.978	0.734	2.43112e-10	0	RPLP1
4.44511e-15	0.895774	0.881	0.514	2.69711e-10	0	RGS9
4.60594e-15	-1.06221	0.948	0.974	2.7947e-10	0	LCP1
8.91397e-15	0.671495	0.978	0.854	5.40864e-10	0	GAS5
1.15277e-14	-2.83968	0.142	0.497	6.99455e-10	0	CD1E
1.7498e-14	1.78235	0.597	0.269	1.06171e-09	0	H2AC21
1.96055e-14	1.30473	0.545	0.18	1.18958e-09	0	CCR4
1.96117e-14	0.726998	1	0.914	1.18996e-09	0	FHIT
2.08251e-14	-3.05181	0.075	0.443	1.26359e-09	0	AC092535.4
2.21279e-14	0.957881	0.888	0.523	1.34263e-09	0	OSBP2
2.54648e-14	0.800183	0.963	0.706	1.5451e-09	0	RNU5B-1
3.29493e-14	0.878498	0.933	0.666	1.99923e-09	0	MAZ
3.85244e-14	-1.66654	0.567	0.809	2.33751e-09	0	SKAP1
5.14393e-14	0.919437	0.91	0.611	3.12113e-09	0	RFX8
5.2627e-14	1.1865	0.821	0.469	3.1932e-09	0	ZNF423
1.29858e-13	-0.981276	0.94	0.963	7.87924e-09	0	KDM6A
1.34346e-13	-1.46182	0.545	0.791	8.1516e-09	0	AC106799.2
1.62101e-13	1.70154	0.493	0.163	9.83565e-09	0	LINC02319
2.89438e-13	0.578246	0.993	0.94	1.75619e-08	0	IGF2R
3.04868e-13	0.847521	0.963	0.777	1.84982e-08	0	LINC01226
3.19915e-13	0.8561	0.925	0.603	1.94111e-08	0	FP671120.5
3.52363e-13	1.00167	0.799	0.406	2.138e-08	0	RASGRP2
5.42e-13	1.12521	0.701	0.326	3.28864e-08	0	ANKRD1
5.9439e-13	-3.42608	0.06	0.389	3.60652e-08	0	COL4A5
6.03295e-13	-0.496335	1	1	3.66056e-08	0	SORCS2
6.90925e-13	-2.67973	0.239	0.554	4.19226e-08	0	PARD3B
7.22637e-13	0.945609	0.925	0.56	4.38467e-08	0	SNORA65
9.25756e-13	1.32021	0.687	0.329	5.61711e-08	0	SHISAL1
1.21523e-12	0.915705	0.858	0.506	7.37352e-08	0	PTPRF
1.27351e-12	1.37383	0.649	0.297	7.72712e-08	0	MXD4
1.39497e-12	0.788317	0.933	0.737	8.4641e-08	0	VIPR2
1.67321e-12	0.803193	0.91	0.651	1.01524e-07	0	AC002316.1
1.89127e-12	0.538363	1	0.951	1.14755e-07	0	SNORA73B
2.25992e-12	-0.527443	1	1	1.37123e-07	0	MALAT1
2.42249e-12	-2.05236	0.493	0.72	1.46987e-07	0	NEGR1
2.90875e-12	0.823025	0.925	0.663	1.76492e-07	0	MT-TQ
4.10043e-12	0.592124	1	0.886	2.48798e-07	0	ZMIZ1
4.60586e-12	-2.00361	0.336	0.611	2.79465e-07	0	SATB1-AS1
5.28949e-12	-0.855054	1	1	3.20945e-07	0	MT-RNR1
1.03408e-11	0.64808	0.91	0.566	6.27439e-07	0	AL589693.1
1.14463e-11	1.31047	0.739	0.457	6.94514e-07	0	H2BC21
1.87749e-11	-3.23518	0.082	0.383	1.13919e-06	0	CD1A
2.68025e-11	1.63388	0.41	0.137	1.62627e-06	0	H2AC19
2.90758e-11	1.65713	0.373	0.109	1.76421e-06	0	SOX12
2.91603e-11	0.531498	1	0.954	1.76933e-06	0	SLIT1
3.57375e-11	1.1616	0.739	0.386	2.16841e-06	0	AC244472.1
3.89575e-11	0.611577	0.985	0.743	2.36378e-06	0	RPS8
4.12473e-11	0.64389	0.948	0.743	2.50272e-06	0	RTL6
4.66741e-11	0.52979	0.993	0.923	2.832e-06	0	SNORA3B
4.79426e-11	0.817579	0.903	0.534	2.90897e-06	0	SNORA55
5.54432e-11	0.745216	0.933	0.669	3.36407e-06	0	MT-TP
5.68203e-11	-3.07665	0.142	0.431	3.44763e-06	0	SH3GL3
5.91668e-11	-2.08586	0.149	0.463	3.59e-06	0	USP3
7.45657e-11	1.36025	0.5	0.209	4.52435e-06	0	AL365434.1
7.68976e-11	-2.24897	0.291	0.557	4.66584e-06	0	LINC01163
7.83965e-11	1.0018	0.619	0.28	4.75679e-06	0	FRZB
7.90939e-11	-2.11077	0.299	0.549	4.7991e-06	0	CD28
8.18184e-11	-1.84498	0.425	0.686	4.96441e-06	0	AFF2
9.61982e-11	0.744426	0.888	0.58	5.83692e-06	0	SLC25A6
9.64474e-11	0.646356	0.94	0.714	5.85204e-06	0	RPL28
9.94431e-11	0.869239	0.806	0.423	6.03381e-06	0	SNORA51
1.31468e-10	0.706199	0.948	0.729	7.97693e-06	0	MYO18A
1.61435e-10	0.998309	0.731	0.383	9.79524e-06	0	RPL18A
2.12465e-10	-1.75838	0.276	0.531	1.28915e-05	0	NBEAL2
2.26617e-10	1.42195	0.493	0.197	1.37502e-05	0	IRX3
2.42246e-10	0.934009	0.821	0.474	1.46985e-05	0	RNY4
2.52469e-10	1.11217	0.582	0.266	1.53188e-05	0	HSPA1B
2.84354e-10	-0.649045	1	1	1.72535e-05	0	MT-RNR2
2.9967e-10	0.916446	0.672	0.311	1.81828e-05	0	C15orf39
3.13261e-10	-0.961004	0.903	0.957	1.90074e-05	0	NEAT1
3.32101e-10	0.611879	0.97	0.754	2.01505e-05	0	SHQ1
3.71177e-10	-2.29991	0.157	0.437	2.25215e-05	0	TRANK1
3.75095e-10	0.64411	0.97	0.697	2.27592e-05	0	MT-TN
3.7529e-10	-2.14853	0.194	0.48	2.27711e-05	0	FOXP2
4.22282e-10	0.767476	0.918	0.611	2.56224e-05	0	RPL13A
5.18855e-10	0.687999	0.91	0.603	3.1482e-05	0	NISCH
5.24539e-10	1.3442	0.403	0.137	3.18269e-05	0	FERMT3
6.8066e-10	0.732558	0.881	0.631	4.12998e-05	0	PLXND1
7.06966e-10	0.759906	0.91	0.614	4.28959e-05	0	RPL18
7.50896e-10	0.681305	0.955	0.729	4.55613e-05	0	LENG8
7.96571e-10	0.930818	0.813	0.48	4.83328e-05	0	GAB2
9.591e-10	0.418412	1	0.974	5.81943e-05	0	SNORD13
1.06839e-09	1.09602	0.746	0.406	6.48256e-05	0	SMPD3
1.12417e-09	1.17209	0.56	0.294	6.82099e-05	0	H2AC20
1.1367e-09	0.87444	0.754	0.414	6.89704e-05	0	CHST12
1.45843e-09	-1.28488	0.799	0.846	8.84917e-05	0	EML4
1.46397e-09	-1.45305	0.455	0.674	8.8828e-05	0	FBLN2
1.51993e-09	1.27248	0.478	0.189	9.22231e-05	0	H2AC15
1.79899e-09	0.671356	0.925	0.723	0.000109156	0	H1-10
2.03792e-09	0.34791	1	1	0.000123653	0	SRRM2
2.03858e-09	1.02918	0.657	0.331	0.000123693	0	MAFK
2.1384e-09	0.688829	0.94	0.703	0.00012975	0	XYLT1
2.15929e-09	0.549702	1	0.843	0.000131017	0	RAI1
2.16075e-09	0.719568	0.896	0.654	0.000131105	0	BCL7A
2.35063e-09	-0.428533	0.985	1	0.000142627	0	MT-CYB
2.49543e-09	-0.756775	0.925	0.957	0.000151413	0	PLCB1
2.64518e-09	0.579422	0.963	0.78	0.000160499	0	RPLP0
3.5309e-09	-1.16858	0.679	0.769	0.000214241	0	ZNF280D
4.20556e-09	1.07456	0.567	0.269	0.000255176	0	AUP1
4.82279e-09	0.93887	0.627	0.32	0.000292628	0	RNU6-1122P
5.03034e-09	-1.65617	0.358	0.577	0.000305221	0	SYNE3
5.23018e-09	0.842167	0.799	0.529	0.000317346	0	SORT1
5.30858e-09	0.426243	0.993	0.966	0.000322104	0	SSBP3
5.60963e-09	1.09299	0.687	0.389	0.00034037	0	TP73
5.9196e-09	1.06919	0.567	0.26	0.000359178	0	CYTH2
6.21581e-09	0.909931	0.761	0.457	0.000377151	0	SMAD6
6.2853e-09	1.10856	0.485	0.206	0.000381367	0	H2BC20P
6.35254e-09	0.878689	0.649	0.34	0.000385447	0	STIP1
6.49434e-09	0.884877	0.672	0.349	0.000394051	0	RFX5
6.50162e-09	-0.733839	0.94	0.957	0.000394492	0	ANKRD44
6.66738e-09	0.665706	0.896	0.606	0.00040455	0	LETM1
7.54931e-09	-1.26589	0.44	0.694	0.000458062	0	TSPAN5
8.7917e-09	1.20235	0.493	0.217	0.000533445	0	PIK3R3
8.9638e-09	0.524933	0.978	0.854	0.000543888	0	SNORA66
9.10212e-09	1.14787	0.455	0.197	0.00055228	0	AC132807.1
9.71203e-09	1.03125	0.619	0.326	0.000589287	0	MCF2L2
1.0008e-08	0.606905	0.866	0.631	0.000607248	0	RPLP2
1.01952e-08	0.549562	0.993	0.849	0.000618604	0	PDE3B
1.0531e-08	0.909311	0.59	0.269	0.000638979	0	DUS1L
1.08e-08	0.592334	0.97	0.84	0.000655302	0	NOL4L
1.15907e-08	0.836208	0.709	0.426	0.00070328	0	MAP1A
1.21062e-08	0.591057	0.948	0.666	0.000734555	0	RPS23
1.25581e-08	0.537737	0.955	0.703	0.000761975	0	RPL13
1.31327e-08	0.820837	0.716	0.403	0.000796842	0	DNAJB1
1.34846e-08	0.56554	0.978	0.711	0.000818191	0	RPL3
1.36119e-08	0.672004	0.866	0.534	0.000825917	0	AL355075.4
1.41585e-08	1.04331	0.493	0.223	0.000859078	0	C20orf194
1.44798e-08	0.713751	0.828	0.529	0.000878578	0	ACSF3
1.50706e-08	0.667852	0.888	0.594	0.000914422	0	ULK1
1.55076e-08	0.99686	0.56	0.28	0.000940937	0	PRDX2
1.57514e-08	0.511806	0.97	0.854	0.000955734	0	LINC01749
1.63463e-08	-1.09273	0.716	0.806	0.000991825	0	DOCK10
1.68288e-08	0.575268	0.918	0.637	0.0010211	0	RPL10
2.04367e-08	1.58034	0.493	0.22	0.00124002	0	AL162231.5
2.0925e-08	0.7864	0.709	0.394	0.00126965	0	RPL12
2.23992e-08	-0.44548	1	1	0.00135909	0	TBL1XR1
2.32012e-08	0.761723	0.731	0.389	0.00140776	0	RNU6-1140P
2.44225e-08	0.803193	0.739	0.426	0.00148186	0	CPNE1
2.72037e-08	0.55556	0.993	0.843	0.00165061	0	NDST3
2.83724e-08	0.470316	1	0.94	0.00172152	0	CASC15
2.88199e-08	0.775161	0.761	0.463	0.00174868	0	NKD2
2.92743e-08	0.453308	0.993	0.871	0.00177625	0	SNORA75
3.08243e-08	0.648314	0.612	0.303	0.00187029	0	KDM5B
3.10023e-08	0.727997	0.851	0.571	0.0018811	0	EEF1D
3.35324e-08	-0.542881	0.993	1	0.00203461	0	PDE7A
3.52295e-08	1.40549	0.373	0.143	0.00213758	0	IGLL1
3.56759e-08	0.305185	1	0.997	0.00216467	0	NCOR2
3.71885e-08	0.922103	0.843	0.629	0.00225645	0	H1-3
3.77655e-08	0.440939	0.978	0.86	0.00229146	0	KMT2D
3.8935e-08	-1.25811	0.478	0.674	0.00236242	0	UBE2E2
4.09805e-08	0.524301	0.963	0.657	0.00248653	0	SNHG29
4.60626e-08	0.498671	0.881	0.617	0.00279489	0	PPP1R1C
4.74511e-08	0.602425	0.925	0.7	0.00287914	0	RNU5A-1
5.20014e-08	1.12106	0.418	0.169	0.00315524	0	PTGDR
5.33247e-08	-0.52348	0.97	0.989	0.00323553	0	STAG2
5.44801e-08	0.991735	0.537	0.257	0.00330563	0	AL390198.1
5.64901e-08	-1.61017	0.321	0.543	0.00342759	0	DCLK2
6.26297e-08	0.471391	0.963	0.857	0.00380012	0	KMT2A
6.45056e-08	1.15535	0.388	0.149	0.00391394	0	H1-1
7.67605e-08	1.22152	0.448	0.206	0.00465752	0	PPM1E
7.79507e-08	0.632645	0.91	0.614	0.00472974	0	RPS9
7.89336e-08	0.839512	0.858	0.603	0.00478938	0	AC091078.1
7.95207e-08	0.647124	0.881	0.711	0.004825	0	BCR
8.33173e-08	0.578776	0.955	0.826	0.00505536	0	LINC01237
8.34454e-08	0.461113	1	0.88	0.00506313	0	PCBP3
8.47982e-08	-1.4223	0.478	0.646	0.00514521	0	C1orf21
8.57027e-08	0.687567	0.694	0.394	0.0052001	0	PKN1
9.311e-08	0.639507	0.94	0.711	0.00564954	0	OBSCN
1.05544e-07	1.10022	0.604	0.397	0.006404	0	H2BC10
1.06972e-07	0.390889	0.993	0.903	0.00649064	0	ILF3
1.1551e-07	-0.943331	0.679	0.794	0.00700866	0	FLI1
1.16032e-07	1.41821	0.358	0.134	0.00704035	0	MEX3B
1.16482e-07	-0.481351	1	1	0.00706764	0	TNRC6C
1.19903e-07	0.576609	0.881	0.629	0.00727524	0	RPL8
1.24181e-07	1.37679	0.381	0.16	0.0075348	0	H2BC19P
1.27644e-07	0.663068	0.843	0.56	0.00774496	0	RNU6-358P
1.29952e-07	0.605893	0.896	0.606	0.00788495	0	RPS21
1.45998e-07	-0.493839	0.978	0.991	0.00885855	0	MT-ND3
1.50926e-07	-3.35059	0.045	0.251	0.0091576	0	DYNC1I1
1.53553e-07	0.39	0.985	0.951	0.00931696	0	UBR4
1.59246e-07	0.586154	0.896	0.643	0.00966241	0	GNA15
1.63907e-07	-1.27289	0.657	0.746	0.00994522	0	VOPP1
1.69105e-07	-1.73529	0.388	0.574	0.0102606	0	SLC8A1
1.8076e-07	0.829182	0.649	0.371	0.0109678	0	DENND3
1.8103e-07	1.08154	0.612	0.434	0.0109842	0	H2AC12
1.85159e-07	-0.499312	0.963	0.974	0.0112347	0	UTRN
1.89996e-07	0.299951	1	1	0.0115282	0	TMEM131L
1.92367e-07	0.665265	0.896	0.697	0.011672	0	CLSTN1
1.95636e-07	0.790258	0.575	0.289	0.0118704	0	TRAF7
1.97237e-07	0.628805	0.858	0.56	0.0119676	0	RPS25
2.04058e-07	0.753699	0.739	0.497	0.0123814	0	RPS18
2.06523e-07	0.481116	0.963	0.786	0.012531	0	RPS4X
2.08185e-07	0.967421	0.679	0.429	0.0126318	0	LHFPL2
2.09589e-07	0.467606	0.925	0.677	0.012717	0	RPL37A
2.11224e-07	1.17729	0.455	0.211	0.0128162	0	H3C1
2.13971e-07	0.888388	0.612	0.334	0.0129829	0	LTA4H
2.24478e-07	0.792946	0.545	0.26	0.0136204	0	RNU2-59P
2.33706e-07	-0.879375	0.858	0.906	0.0141804	0	UBASH3B
2.36144e-07	-1.81019	0.328	0.523	0.0143283	0	DST
2.41851e-07	1.27752	0.313	0.111	0.0146746	0	KRBA1
2.41902e-07	0.989238	0.515	0.251	0.0146776	0	AL590652.1
2.45583e-07	1.52373	0.261	0.083	0.014901	0	SNORD51
2.50556e-07	0.827988	0.53	0.257	0.0152027	0	RNU2-61P
2.62061e-07	1.05517	0.351	0.134	0.0159008	0	FRG1CP
2.62264e-07	0.475725	0.97	0.809	0.0159131	0	PRRC2A
2.69067e-07	1.3161	0.291	0.097	0.0163259	0	SNN
2.74099e-07	0.574665	0.91	0.777	0.0166312	0	STRBP
2.79887e-07	0.51768	1	0.934	0.0169825	0	TCF7
2.87825e-07	0.468235	0.963	0.809	0.0174641	0	FBRSL1
2.90955e-07	0.555138	0.963	0.769	0.017654	0	RPS11
2.95232e-07	0.760329	0.5	0.22	0.0179135	0	BUD23
2.97864e-07	0.571473	0.925	0.703	0.0180732	0	SNHG5
3.08655e-07	-0.749482	0.993	0.983	0.0187279	0	PLCL1
3.22909e-07	0.685498	0.843	0.614	0.0195928	0	TSC22D1
3.45575e-07	-0.75503	0.888	0.891	0.0209681	0	KDM4C
3.58759e-07	0.849363	0.627	0.351	0.021768	0	CDK5RAP3
3.64069e-07	-0.635558	1	0.991	0.0220902	0	PTPRC
3.8159e-07	0.862065	0.679	0.46	0.0231533	0	H4C13
3.9527e-07	0.995195	0.507	0.251	0.0239834	0	FAM207A
3.95485e-07	0.54116	0.993	0.86	0.0239964	0	ETV6
4.01291e-07	0.701444	0.739	0.443	0.0243487	0	NRXN3
4.44103e-07	0.988694	0.634	0.437	0.0269464	0	H4C4
4.65754e-07	0.711046	0.664	0.354	0.0282601	0	SNHG25
4.77154e-07	0.661614	0.843	0.58	0.0289518	0	RNU6-994P
4.77677e-07	0.733744	0.649	0.357	0.0289835	0	MFGE8
4.79628e-07	0.474982	0.925	0.7	0.0291019	0	RPS12
4.85163e-07	1.16971	0.388	0.166	0.0294377	0	MIDN
4.91343e-07	0.542252	0.716	0.389	0.0298127	0	IMPDH2
4.95189e-07	0.673218	0.858	0.617	0.0300461	0	GRAMD1B
5.01041e-07	0.641126	0.851	0.609	0.0304012	0	PTK7
5.14961e-07	-0.875085	0.627	0.769	0.0312458	0	ITPR1
5.24109e-07	0.500905	0.903	0.706	0.0318008	0	INTS1
5.36805e-07	0.484406	0.888	0.606	0.0325712	0	HMGA2
5.45039e-07	0.449912	0.978	0.849	0.0330708	0	DAZAP1
5.6529e-07	-2.32355	0.194	0.411	0.0342995	0	MAML2
5.65606e-07	1.1216	0.381	0.157	0.0343187	0	ABHD17A
5.65891e-07	1.19469	0.649	0.523	0.034336	0	H2BC6
5.73047e-07	1.31616	0.448	0.22	0.0347702	0	LINC02312
5.76486e-07	0.622599	0.843	0.617	0.0349788	0	LRRC28
5.8958e-07	1.61399	0.284	0.1	0.0357734	0	DYRK1B
5.93258e-07	-1.42763	0.448	0.626	0.0359965	0	LRRN2
5.93446e-07	0.552983	0.91	0.706	0.0360079	0	MSRB3
6.10592e-07	0.88235	0.537	0.283	0.0370483	0	GPSM1
6.21532e-07	0.934413	0.485	0.237	0.0377121	0	KLC2
6.37887e-07	0.532986	0.649	0.323	0.0387044	0	CHI3L2
6.39679e-07	0.46537	0.91	0.66	0.0388132	0	RPS19
6.41403e-07	0.676687	0.657	0.357	0.0389178	0	SGTA
6.50356e-07	0.870688	0.552	0.309	0.039461	0	SCN7A
6.53469e-07	0.641828	0.694	0.389	0.0396499	0	BTBD2
6.80195e-07	0.701265	0.769	0.48	0.0412715	0	REPIN1
7.05411e-07	0.743014	0.709	0.446	0.0428015	0	ARHGAP19-SLIT1
7.29704e-07	0.60936	0.851	0.577	0.0442755	0	GLUL
7.37153e-07	0.573775	0.881	0.611	0.0447275	0	MYO15B
7.56305e-07	0.80095	0.627	0.369	0.0458895	0	TMEM201
7.99451e-07	0.651687	0.664	0.371	0.0485075	0	SNORD104
8.03862e-07	-0.666072	0.873	0.88	0.0487751	0	MED14
8.10141e-07	0.693429	0.791	0.571	0.0491561	0	AL139351.3
8.20547e-07	0.495078	0.925	0.689	0.0497875	0	ENO1
8.65461e-07	1.0761	0.425	0.194	0.0525127	0	PRKAA2
9.01375e-07	0.904636	0.396	0.169	0.0546918	0	CHMP7
9.08803e-07	0.703575	0.664	0.417	0.0551425	0	CRTC1
9.12844e-07	0.442603	0.97	0.897	0.0553877	0	PIEZO1
1.00526e-06	1.02647	0.448	0.214	0.0609949	0	E2F5
1.08441e-06	0.675139	0.567	0.286	0.0657975	0	C1QBP
1.09206e-06	0.422889	0.925	0.729	0.0662618	0	RPL4
1.11893e-06	1.52105	0.291	0.109	0.0678921	0	VWF
1.15309e-06	0.634839	0.806	0.549	0.069965	0	NOP53
1.2138e-06	0.925148	0.567	0.311	0.0736487	0	CD8A
1.21533e-06	0.556633	0.687	0.374	0.0737412	0	RNVU1-7
1.22359e-06	1.02585	0.306	0.109	0.0742427	0	STAG3L1
1.23576e-06	0.871494	0.425	0.203	0.0749808	0	RASSF6
1.25036e-06	1.01508	0.358	0.146	0.0758667	0	TBL3
1.27264e-06	0.882587	0.388	0.16	0.0772188	0	DMWD
1.28475e-06	1.51885	0.254	0.086	0.0779536	0	ARL16
1.29695e-06	-0.78918	0.761	0.823	0.0786938	0	E2F2
1.2973e-06	0.696464	0.657	0.374	0.0787147	0	ERCC1
1.34441e-06	0.526772	0.799	0.474	0.0815731	0	ASPH
1.37435e-06	1.10102	0.291	0.103	0.0833901	0	ZNF418
1.42065e-06	0.761056	0.672	0.4	0.0861996	0	ZFYVE9
1.42678e-06	0.470106	0.963	0.766	0.0865712	0	MAPK8
1.42993e-06	0.844849	0.463	0.229	0.0867627	0	PNKP
1.44203e-06	0.798357	0.515	0.254	0.0874964	0	CXXC1
1.44292e-06	0.466426	0.881	0.566	0.0875506	0	BX890604.2
1.44928e-06	-0.454509	0.978	0.994	0.0879364	0	MACF1
1.46031e-06	0.616466	0.754	0.451	0.0886057	0	NADSYN1
1.46721e-06	0.440359	0.881	0.629	0.0890246	0	RPS13
1.49907e-06	0.76739	0.731	0.474	0.0909573	0	IP6K2
1.50853e-06	0.828434	0.537	0.286	0.0915316	0	PABPN1
1.55919e-06	0.525453	0.784	0.48	0.0946055	0	WDR6
1.61356e-06	0.500589	0.91	0.706	0.0979043	0	SNORD46
1.62903e-06	0.471738	0.918	0.72	0.098843	0	RPS16
1.62924e-06	0.419839	0.903	0.663	0.0988561	0	RPS5
1.63745e-06	0.471165	0.896	0.689	0.0993542	0	RPL19
1.64922e-06	0.962588	0.418	0.194	0.100068	0	SNORD53B
1.66198e-06	0.878868	0.784	0.669	0.100842	0	H1-5
1.67264e-06	0.528922	0.985	0.931	0.101489	0	LRP12
1.69777e-06	0.521882	0.888	0.62	0.103014	0	UPF1
1.78297e-06	0.679903	0.724	0.426	0.108184	0	FAM193B
1.91785e-06	0.725822	0.701	0.443	0.116367	0	UMODL1
1.94653e-06	0.715481	0.604	0.329	0.118108	0	RNU6-761P
1.95914e-06	0.406602	0.843	0.526	0.118873	0	HS6ST1
1.96016e-06	0.764416	0.724	0.471	0.118935	0	CRYBB2P1
2.07252e-06	-0.532672	0.903	0.943	0.125752	0	CAMK1D
2.22977e-06	0.362746	0.978	0.911	0.135294	0	GAPDH
2.25363e-06	0.631326	0.761	0.483	0.136741	0	UBN2
2.25816e-06	0.869354	0.507	0.28	0.137016	0	CDK10
2.28736e-06	0.591178	0.799	0.523	0.138788	0	RPS2
2.33065e-06	0.437434	0.955	0.786	0.141414	0	MLLT3
2.34719e-06	0.656891	0.679	0.406	0.142418	0	RNU6-641P
2.38389e-06	0.842372	0.634	0.406	0.144645	0	LINC00891
2.40199e-06	0.591619	0.746	0.466	0.145743	0	WDTC1
2.43704e-06	1.18945	0.261	0.089	0.14787	0	ADAMTS10
2.46897e-06	0.350537	1	0.957	0.149807	0	SPTBN1
2.47021e-06	0.728367	0.672	0.4	0.149882	0	REXO1
2.52319e-06	0.810388	0.537	0.291	0.153097	0	NDFIP2
2.52395e-06	0.735293	0.478	0.231	0.153143	0	LINC01962
2.55959e-06	0.863653	0.515	0.274	0.155306	0	FPGS
2.63962e-06	1.37574	0.269	0.1	0.160161	0	ZNF354C
2.67053e-06	0.637955	0.754	0.489	0.162037	0	PRR12
2.75979e-06	1.04745	0.567	0.383	0.167453	0	H2BC3
2.80887e-06	0.372376	0.985	0.82	0.170431	0	TSHR
2.82879e-06	0.768859	0.657	0.38	0.17164	0	SNORA26
2.87941e-06	0.820786	0.769	0.594	0.174711	0	H2BC7
2.89504e-06	0.474338	0.963	0.734	0.175659	0	RPS3
2.93867e-06	0.934264	0.478	0.249	0.178307	0	NDUFS7
2.98256e-06	0.469553	0.955	0.714	0.18097	0	TRIM28
3.04276e-06	0.869305	0.627	0.38	0.184623	0	LDC1P
3.11315e-06	0.970316	0.313	0.123	0.188893	0	PREB
3.12182e-06	0.52173	0.896	0.666	0.18942	0	QRICH1
3.40614e-06	0.332749	1	0.943	0.206671	0	SIK3
3.489e-06	0.496687	0.918	0.749	0.211699	0	CEP70
3.49371e-06	-0.44604	0.985	0.989	0.211984	0	MT-ATP6
3.63442e-06	0.622201	0.597	0.337	0.220522	0	RBFOX2
3.70046e-06	0.625595	0.634	0.371	0.224529	0	GK5
3.73952e-06	0.681136	0.582	0.323	0.226899	0	PIK3CD
3.77866e-06	0.881256	0.537	0.306	0.229274	0	RNF40
3.88825e-06	0.628706	0.716	0.449	0.235923	0	ST3GAL2
3.89218e-06	0.501619	0.769	0.469	0.236162	0	CARMIL2
3.92373e-06	0.565252	0.507	0.254	0.238076	0	AC008878.3
3.9315e-06	0.599787	0.806	0.529	0.238547	0	SLC6A6
4.10827e-06	-0.835687	0.761	0.8	0.249274	0	MIR4435-2HG
4.1189e-06	-0.41984	1	0.986	0.249918	0	DOCK8
4.20088e-06	0.589422	0.746	0.474	0.254892	0	ALKBH5
4.2408e-06	0.701118	0.53	0.286	0.257315	0	CPNE7
4.46083e-06	0.499171	0.821	0.569	0.270665	0	RPS28
4.53515e-06	0.518655	0.94	0.789	0.275174	0	CAMTA1
4.76383e-06	1.3194	0.567	0.36	0.28905	0	AC104041.1
4.79676e-06	1.01148	0.485	0.254	0.291048	0	DDX58
4.83792e-06	0.612118	0.709	0.417	0.293546	0	DENND4B
4.88553e-06	0.782981	0.53	0.271	0.296434	0	HES4
4.92121e-06	-0.499558	0.933	0.937	0.298599	0	ZNF718
4.92941e-06	0.484026	0.896	0.774	0.299097	0	KIAA1958
5.16447e-06	0.660209	0.694	0.411	0.313359	0	ARHGDIA
5.18656e-06	0.688818	0.627	0.349	0.314699	0	SNORD83A
5.26192e-06	-1.43452	0.433	0.591	0.319272	0	ABLIM1
5.34508e-06	0.567917	0.679	0.397	0.324318	0	SNORA14B
5.4865e-06	-1.31087	0.351	0.523	0.332899	0	PHF19
5.52347e-06	0.6051	0.619	0.343	0.335142	0	NCAPH2
5.55101e-06	1.08473	0.358	0.163	0.336813	0	DCHS1
5.69251e-06	0.717651	0.463	0.223	0.345399	0	EBPL
5.82326e-06	0.88253	0.306	0.117	0.353332	0	SNORD59A
5.82467e-06	0.259671	1	1	0.353418	0	TFDP2
5.82524e-06	0.713191	0.597	0.329	0.353452	0	SNHG8
5.93781e-06	-2.99238	0.187	0.363	0.360282	0	MECOM
6.23709e-06	0.500883	0.903	0.694	0.378442	0	SCN2A
6.286e-06	0.769094	0.463	0.226	0.381409	0	SAYSD1
6.3751e-06	1.22434	0.284	0.111	0.386816	0	CCDC124
6.46695e-06	0.494052	0.403	0.183	0.392389	0	ATAT1
6.65499e-06	1.0128	0.575	0.437	0.403798	0	H2BC14
6.74366e-06	0.306215	0.985	0.903	0.409178	0	SNRNP200
6.84115e-06	0.703911	0.784	0.591	0.415094	0	CD82
6.89132e-06	-0.702082	0.761	0.834	0.418138	0	CERS6
6.92962e-06	0.474811	0.843	0.531	0.420462	0	RMRP
6.94041e-06	0.852163	0.463	0.237	0.421116	0	CASTOR2
7.13827e-06	-0.611248	0.881	0.934	0.433122	0	DIAPH1
7.18038e-06	0.629464	0.716	0.443	0.435676	0	UBE2J1
7.64758e-06	0.837019	0.306	0.126	0.464025	0	ZBTB14
7.70596e-06	0.509953	0.858	0.643	0.467567	0	EDEM3
8.02594e-06	1.05295	0.291	0.117	0.486982	0	H2AW
8.0765e-06	0.392336	0.985	0.806	0.49005	0	ZNF618
8.11951e-06	-1.13297	0.493	0.631	0.49266	0	DOCK11
8.37508e-06	1.1666	0.284	0.114	0.508167	0	PVR
8.59963e-06	0.480779	0.903	0.771	0.521791	0	DAB1
8.61739e-06	0.367493	0.985	0.954	0.522869	0	NREP
8.76892e-06	-0.533984	1	0.997	0.532063	0	LPP
8.78556e-06	0.766567	0.478	0.249	0.533073	0	ESR1
9.13576e-06	0.678127	0.604	0.363	0.554321	0	SH2B1
9.14022e-06	0.785247	0.455	0.246	0.554592	0	KDM6B
9.32905e-06	0.5605	0.619	0.334	0.566049	0	APEX1
9.35e-06	0.446921	0.993	0.84	0.567321	0	SNORA54
9.35304e-06	0.424601	0.948	0.751	0.567505	0	KDM1A
9.375e-06	0.777015	0.545	0.303	0.568838	0	PBXIP1
9.37728e-06	-2.2136	0.134	0.326	0.568976	0	BX284613.2
9.68588e-06	-0.367087	0.993	0.997	0.587701	0	MT-ND2
9.93322e-06	-0.314977	1	1	0.602708	0	RUNX1
9.93426e-06	0.422301	0.97	0.849	0.602771	0	SNORA2B
1.0072e-05	-0.560973	0.948	0.951	0.611128	0	LINC01222
1.03457e-05	0.798673	0.701	0.557	0.627733	0	H2BC9
1.03854e-05	1.38298	0.269	0.106	0.630145	0	AC003002.2
1.03953e-05	0.518117	0.642	0.38	0.630746	0	PM20D2
1.04986e-05	1.16281	0.254	0.094	0.637013	0	VPS18
1.08427e-05	0.35591	0.985	0.914	0.657895	0	PABPC1
1.08503e-05	0.716636	0.567	0.32	0.658353	0	GJC1
1.08839e-05	0.63126	0.94	0.789	0.660394	0	PEX5L
1.09298e-05	0.722691	0.5	0.257	0.663178	0	LRRC20
1.11025e-05	0.504099	0.761	0.486	0.673653	0	NEU3
1.12154e-05	0.773794	0.455	0.234	0.680509	0	TAB1
1.12561e-05	0.582979	0.873	0.72	0.682977	0	PAK1
1.12775e-05	0.833181	0.567	0.354	0.684275	0	MCTP2
1.13582e-05	0.862907	0.351	0.154	0.68917	0	CCZ1B
1.14325e-05	0.475311	0.903	0.677	0.693681	0	CPT1A
1.16107e-05	0.474266	0.896	0.657	0.704491	0	ARHGAP4
1.17001e-05	0.627465	0.896	0.76	0.709916	0	H1-4
1.20818e-05	0.692324	0.627	0.394	0.733074	0	NPHP4
1.21064e-05	0.961497	0.321	0.137	0.73457	0	ZNF615
1.22233e-05	-0.92322	0.709	0.786	0.741662	0	CD4
1.24757e-05	1.12125	0.358	0.169	0.756974	0	CXXC5
1.2723e-05	0.64863	0.679	0.409	0.771981	0	CNOT3
1.31331e-05	-0.463313	0.985	0.937	0.796864	0	TMSB4X
1.31731e-05	1.29864	0.254	0.097	0.79929	0	PRR5
1.32017e-05	-1.49951	0.507	0.614	0.801029	0	MACROD2
1.3207e-05	-2.43125	0.157	0.323	0.801349	0	STK32B
1.32095e-05	0.630157	0.813	0.651	0.801499	0	H2AC6
1.33378e-05	0.74677	0.507	0.271	0.809282	0	DDOST
1.34044e-05	0.822556	0.575	0.34	0.813322	0	PDE10A
1.34115e-05	0.756974	0.634	0.403	0.813755	0	PSMD3
1.38316e-05	0.759896	0.47	0.246	0.839246	0	STK11
1.38399e-05	0.628735	0.545	0.303	0.839747	0	RTL10
1.42243e-05	0.848088	0.649	0.429	0.863073	0	SSBP1
1.49566e-05	0.603341	0.709	0.466	0.907506	0	RPL35
1.51032e-05	0.693758	0.351	0.154	0.916404	0	GPX4
1.5146e-05	-1.81806	0.164	0.346	0.918997	0	KIRREL1
1.52486e-05	1.19647	0.709	0.506	0.925227	0	MAGI2
1.53418e-05	0.833883	0.388	0.183	0.930876	0	AL645608.7
1.5705e-05	0.953953	0.358	0.166	0.952914	0	TXNL4B
1.57787e-05	0.63313	0.709	0.471	0.957386	0	MARCHF8
1.57991e-05	0.591252	0.657	0.411	0.958627	0	PPARD
1.60422e-05	0.46818	0.843	0.614	0.973374	0	RAB11FIP3
1.64188e-05	1.16757	0.321	0.149	0.996227	0	IGFBP2
1.64591e-05	0.43236	0.91	0.703	0.998673	0	ANKRD30BL
1.7104e-05	0.64057	0.679	0.429	1	0	SLC25A17
1.73006e-05	0.463197	0.903	0.714	1	0	RMND5A
1.75899e-05	0.868154	0.425	0.209	1	0	ENGASE
1.77902e-05	1.03689	0.351	0.166	1	0	AC119673.3
1.81038e-05	0.425772	0.933	0.806	1	0	GRK2
1.8515e-05	1.02595	0.403	0.211	1	0	HSPA1A
1.86464e-05	0.939705	0.41	0.211	1	0	LMO2
1.90866e-05	0.644426	0.642	0.38	1	0	STAMBPL1
1.9123e-05	0.731065	0.53	0.289	1	0	PSMD8
1.91923e-05	-0.709776	0.731	0.817	1	0	PIEZO2
1.92667e-05	1.0919	0.366	0.177	1	0	LINC01307
1.95864e-05	-0.874977	0.567	0.68	1	0	RGS10
1.97558e-05	0.56273	0.455	0.223	1	0	INO80E
1.97614e-05	1.19518	0.373	0.186	1	0	SNORD1B
1.98149e-05	0.945718	0.381	0.186	1	0	MORN1
1.9916e-05	0.677877	0.507	0.291	1	0	PRMT9
2.01615e-05	0.507812	0.739	0.466	1	0	NPIPB4
2.01714e-05	0.852274	0.403	0.2	1	0	DBN1
2.02188e-05	-0.433926	1	1	1	0	TCF12
2.02658e-05	1.29115	0.291	0.126	1	0	BEND4
2.02804e-05	0.533092	0.739	0.549	1	0	CDK8
2.02852e-05	0.800525	0.649	0.511	1	0	H4C1
2.16183e-05	0.887323	0.582	0.4	1	0	H2BC13
2.16267e-05	0.469713	0.881	0.671	1	0	RPL10A
2.16581e-05	0.662516	0.679	0.451	1	0	SNX27
2.16638e-05	0.54747	0.866	0.649	1	0	RNU6-972P
2.17608e-05	0.502665	0.843	0.571	1	0	MT-TV
2.17611e-05	0.530604	0.918	0.757	1	0	C11orf49
2.19486e-05	0.856233	0.373	0.177	1	0	ELOB
2.23161e-05	0.744649	0.403	0.197	1	0	CRTC2
2.24214e-05	0.944237	0.276	0.109	1	0	SCAND2P
2.24964e-05	1.50888	0.299	0.134	1	0	TMEM182
2.28646e-05	-0.602646	0.858	0.869	1	0	HIPK1
2.28932e-05	1.11877	0.328	0.149	1	0	CELSR2
2.30989e-05	0.367638	0.993	0.894	1	0	SMARCA4
2.31702e-05	0.692965	0.478	0.249	1	0	RAB35
2.43376e-05	0.540707	0.709	0.437	1	0	TFB1M
2.43377e-05	0.708859	0.657	0.403	1	0	NKX2-5
2.4538e-05	0.526753	0.642	0.383	1	0	TBC1D10B
2.48781e-05	0.932764	0.403	0.206	1	0	SNORD117
2.49262e-05	0.750158	0.291	0.12	1	0	SNORD9
2.51729e-05	0.983728	0.343	0.163	1	0	LINC00324
2.52719e-05	0.424595	0.903	0.714	1	0	NDUFA10
2.55706e-05	1.24094	0.276	0.117	1	0	AC092384.3
2.5633e-05	0.796062	0.478	0.26	1	0	SNAPC4
2.56588e-05	0.620512	0.47	0.251	1	0	GYS1
2.56991e-05	0.403793	0.97	0.86	1	0	HCFC1
2.58725e-05	0.476272	0.866	0.631	1	0	ZNF248
2.63777e-05	0.354855	0.978	0.866	1	0	YLPM1
2.65039e-05	0.526446	0.828	0.557	1	0	TLE5
2.70575e-05	0.441034	0.851	0.583	1	0	BAG6
2.76724e-05	0.541075	0.56	0.294	1	0	FARSA
2.78254e-05	0.627047	0.44	0.217	1	0	SSR2
2.78819e-05	1.08449	0.254	0.097	1	0	WDR24
2.83147e-05	0.657558	0.59	0.346	1	0	GTPBP6
2.85636e-05	0.710167	0.709	0.566	1	0	H2AC11
2.86555e-05	0.859828	0.403	0.206	1	0	FAAP100
2.90688e-05	0.513343	0.522	0.286	1	0	PON2
2.90969e-05	0.602634	0.522	0.277	1	0	RRP12
2.91429e-05	1.86633	0.254	0.106	1	0	MIR4713HG
2.96494e-05	-2.0299	0.224	0.377	1	0	SLAMF6
3.00098e-05	0.753269	0.433	0.229	1	0	ALOX5
3.01291e-05	0.738067	0.47	0.249	1	0	HDGFL2
3.01872e-05	0.549959	0.731	0.477	1	0	RPL22
3.01982e-05	0.449144	0.873	0.623	1	0	MTHFD1
3.02425e-05	0.704263	0.455	0.234	1	0	ARRDC3
3.04824e-05	0.540963	0.649	0.386	1	0	CLIP2
3.08602e-05	-0.64894	0.978	0.963	1	0	MTA3
3.12538e-05	0.422434	0.858	0.563	1	0	RPL38
3.13325e-05	-0.841504	0.739	0.814	1	0	NLGN4X
3.17521e-05	0.540486	0.784	0.514	1	0	RCC1
3.19437e-05	0.305141	0.97	0.86	1	0	UBAP2
3.21726e-05	0.554245	0.806	0.54	1	0	MZB1
3.31868e-05	0.755376	0.649	0.426	1	0	TMEM94
3.36476e-05	0.479971	0.776	0.554	1	0	RNU5F-1
3.3663e-05	0.511302	0.843	0.589	1	0	EIF3B
3.40369e-05	0.622334	0.388	0.186	1	0	PNPLA2
3.46059e-05	0.603238	0.724	0.514	1	0	SCN9A
3.47173e-05	1.08705	0.381	0.203	1	0	IFT140
3.49788e-05	0.537751	0.754	0.494	1	0	RRP1B
3.49861e-05	0.552157	0.709	0.443	1	0	PPP1R15B
3.52894e-05	0.623601	0.701	0.531	1	0	H2BC15
3.62995e-05	0.824235	0.507	0.306	1	0	NACC1
3.63025e-05	1.02223	0.299	0.131	1	0	MLX
3.66227e-05	0.997016	0.306	0.137	1	0	RHOBTB1
3.68607e-05	1.09694	0.313	0.14	1	0	TMUB2
3.68838e-05	0.814186	0.47	0.271	1	0	GEMIN4
3.73852e-05	0.331639	0.948	0.82	1	0	ADD1
3.81457e-05	0.486465	0.784	0.531	1	0	PTPN13
3.83318e-05	0.493643	0.843	0.569	1	0	PACS2
3.86117e-05	0.62465	0.724	0.497	1	0	ZC3H7B
3.88205e-05	1.13301	0.276	0.117	1	0	TPRA1
3.88633e-05	0.940625	0.306	0.14	1	0	GSS
3.9295e-05	0.591097	0.56	0.311	1	0	SCO1
3.96318e-05	0.861769	0.373	0.183	1	0	KDM4A
4.00846e-05	0.689375	0.425	0.226	1	0	SMCR8
4.02426e-05	-0.807197	0.575	0.711	1	0	JAZF1
4.08766e-05	0.551301	0.612	0.346	1	0	CEP41
4.09083e-05	0.344885	0.985	0.894	1	0	PPP2R5C
4.09685e-05	-0.321382	0.993	0.983	1	0	SMCHD1
4.12796e-05	0.544827	0.545	0.306	1	0	PTDSS2
4.16535e-05	0.555896	0.642	0.394	1	0	MBD6
4.20821e-05	0.593889	0.642	0.394	1	0	PIP5K1C
4.29129e-05	0.587665	0.687	0.457	1	0	SLC38A10
4.29446e-05	0.920879	0.306	0.134	1	0	KCNN4
4.29562e-05	1.29395	0.261	0.111	1	0	SNORD7
4.32842e-05	0.324187	0.978	0.897	1	0	PRPF8
4.36112e-05	0.448125	0.896	0.666	1	0	U2AF2
4.36503e-05	0.561344	0.627	0.351	1	0	SNORD12C
4.38144e-05	0.808004	0.396	0.206	1	0	COPS6
4.45398e-05	0.703398	0.739	0.509	1	0	LINC00648
4.51893e-05	0.588492	0.336	0.149	1	0	SSNA1
4.56104e-05	0.678589	0.41	0.203	1	0	TEPSIN
4.62702e-05	0.649762	0.396	0.194	1	0	INPP5K
4.67658e-05	0.781878	0.463	0.263	1	0	SLX4
4.79083e-05	0.555641	0.619	0.371	1	0	REEP3
4.79279e-05	0.487543	0.806	0.554	1	0	RBCK1
4.86226e-05	0.786606	0.366	0.177	1	0	VWCE
4.95634e-05	0.713398	0.493	0.274	1	0	TTLL12
4.96486e-05	0.415745	0.873	0.64	1	0	ATP6AP1L
4.96906e-05	0.791164	0.493	0.289	1	0	MZF1
4.98807e-05	0.970351	0.336	0.16	1	0	CCDC167
5.05056e-05	0.790501	0.418	0.217	1	0	FKBP8
5.14649e-05	1.20805	0.373	0.203	1	0	FHL2
5.2607e-05	-2.36064	0.179	0.34	1	0	SLC44A3-AS1
5.38519e-05	0.582815	0.649	0.403	1	0	TNK2
5.40251e-05	0.634184	0.649	0.431	1	0	USP42
5.47422e-05	0.521974	0.799	0.511	1	0	SCARNA11
5.53893e-05	0.6814	0.425	0.223	1	0	TCEANC2
5.5457e-05	0.540453	0.761	0.497	1	0	XPO5
5.57477e-05	0.318308	1	0.951	1	0	RNU6ATAC
5.57579e-05	1.08908	0.269	0.114	1	0	AC015845.2
5.58913e-05	0.691589	0.657	0.494	1	0	DACH1
5.63667e-05	0.92361	0.261	0.109	1	0	AC090152.1
5.65167e-05	0.70913	0.388	0.197	1	0	TAF12
5.68858e-05	0.543956	0.784	0.531	1	0	MIR663AHG
5.69516e-05	0.866703	0.313	0.14	1	0	SNORD101
5.71718e-05	0.521718	0.56	0.314	1	0	CDC37
5.75481e-05	0.771786	0.284	0.12	1	0	C19orf54
5.77065e-05	-0.477664	0.858	0.906	1	0	RASA2
5.80466e-05	0.449543	0.888	0.649	1	0	RPSA
5.85469e-05	-1.45809	0.351	0.497	1	0	SLC9A9
5.85948e-05	0.414899	0.873	0.7	1	0	NBEA
5.88589e-05	0.506231	0.478	0.254	1	0	CSNK1G1
5.91804e-05	0.759757	0.41	0.214	1	0	SHKBP1
5.94022e-05	0.483583	0.821	0.626	1	0	ZRANB3
5.96112e-05	0.541182	0.672	0.437	1	0	MED24
5.97487e-05	0.391306	0.925	0.717	1	0	SLFN11
5.97821e-05	0.46446	0.53	0.3	1	0	TRIM38
5.98352e-05	0.650538	0.418	0.217	1	0	HLA-C
6.03511e-05	0.742757	0.582	0.391	1	0	H2AC4
6.09369e-05	0.403643	0.925	0.729	1	0	RPL5
6.14684e-05	0.81552	0.418	0.223	1	0	CCDC130
6.27232e-05	-0.685	0.761	0.786	1	0	LPXN
6.36015e-05	0.538818	0.455	0.243	1	0	CCNG1
6.36835e-05	0.486152	0.694	0.449	1	0	CCNG2
6.41754e-05	-0.900452	0.672	0.746	1	0	KANSL1L
6.47333e-05	0.602388	0.903	0.743	1	0	H4C5
6.47866e-05	0.863402	0.299	0.131	1	0	DDX49
6.64234e-05	0.536078	0.716	0.466	1	0	CASTOR3
6.73266e-05	0.524927	0.642	0.374	1	0	SNAPC3
6.74952e-05	0.412184	0.918	0.691	1	0	RACK1
6.80009e-05	0.567229	0.537	0.306	1	0	RAVER1
6.80961e-05	0.295855	0.963	0.857	1	0	HSPA8
6.81344e-05	0.774166	0.321	0.151	1	0	IPO13
6.84002e-05	0.486779	0.701	0.454	1	0	SLC43A2
6.84854e-05	0.531708	0.896	0.723	1	0	CSMD1
6.95654e-05	0.629691	0.634	0.4	1	0	BCAT1
6.96108e-05	0.484424	0.627	0.369	1	0	SCARNA3
6.98307e-05	-0.570395	0.925	0.937	1	0	IFI16
7.01493e-05	0.680295	0.455	0.243	1	0	MICB
7.02587e-05	0.48709	0.739	0.5	1	0	DGKZ
7.03947e-05	0.522578	0.619	0.374	1	0	ZNF444
7.13441e-05	-1.81119	0.418	0.54	1	0	AUTS2
7.14262e-05	0.342043	0.963	0.806	1	0	SORL1
7.17684e-05	0.944186	0.261	0.111	1	0	DMPK
7.24719e-05	-0.565683	0.873	0.863	1	0	SRSF10
7.26127e-05	0.82634	0.306	0.143	1	0	CRIPT
7.26352e-05	0.68209	0.53	0.306	1	0	UBL3
7.26893e-05	0.591619	0.44	0.231	1	0	FBXL19
7.32346e-05	0.497063	0.806	0.569	1	0	RHPN1
7.53271e-05	0.539366	0.806	0.543	1	0	PARVG
7.76371e-05	0.50479	0.604	0.383	1	0	UBE2Z
7.80842e-05	-1.66605	0.284	0.44	1	0	TGFBR2
7.83299e-05	0.524892	0.575	0.331	1	0	SNRNP48
7.8505e-05	0.380704	0.836	0.56	1	0	RPL7A
7.93855e-05	0.687099	0.313	0.14	1	0	PGPEP1
7.99207e-05	0.445812	0.731	0.466	1	0	MARCKS
8.15311e-05	0.586907	0.313	0.14	1	0	COX6A1
8.17621e-05	-0.942807	0.522	0.603	1	0	CD2
8.21788e-05	0.417539	0.687	0.423	1	0	BMPR2
8.22034e-05	0.464658	0.448	0.243	1	0	RNU11
8.24395e-05	0.777912	0.463	0.26	1	0	HDHD5
8.33054e-05	0.476689	0.91	0.734	1	0	ZFPM1
8.33189e-05	0.557106	0.746	0.517	1	0	PRKRIP1
8.37202e-05	0.650626	0.403	0.206	1	0	MCRS1
8.37913e-05	1.35261	0.306	0.149	1	0	AC008269.1
8.41954e-05	0.3252	0.985	0.9	1	0	MLLT10
8.42032e-05	0.583274	0.575	0.349	1	0	PRKRA
8.43231e-05	0.520167	0.828	0.577	1	0	CPSF1
8.43809e-05	0.661798	0.403	0.2	1	0	LRSAM1
8.4653e-05	0.372697	0.978	0.897	1	0	AC007100.1
8.52276e-05	-1.77332	0.172	0.334	1	0	AC090125.1
8.54434e-05	0.631523	0.44	0.226	1	0	TNFAIP2
8.54977e-05	-0.597293	0.716	0.8	1	0	MDFIC
8.75991e-05	0.528238	0.507	0.283	1	0	ZDHHC18
8.76946e-05	0.521207	0.328	0.151	1	0	ZNF250
8.82662e-05	0.2785	0.993	0.963	1	0	RNU4ATAC
9.03915e-05	0.680789	0.321	0.146	1	0	GPN1
9.06709e-05	0.983356	0.276	0.123	1	0	AL353625.1
9.07123e-05	0.395956	0.881	0.726	1	0	MLLT6
9.09285e-05	0.625702	0.478	0.26	1	0	CTDNEP1
9.1918e-05	0.477265	0.716	0.471	1	0	RNF24
9.21217e-05	0.412992	0.918	0.709	1	0	SEC31A
9.24408e-05	-0.672022	0.657	0.786	1	0	SLC16A7
9.26818e-05	0.526952	0.56	0.326	1	0	SLFNL1-AS1
9.35283e-05	0.383755	0.754	0.486	1	0	SELL
9.35831e-05	0.642558	0.366	0.183	1	0	TIFA
9.4189e-05	0.857763	0.388	0.206	1	0	PMPCA
9.42093e-05	0.607894	0.679	0.437	1	0	TTYH3
9.46637e-05	0.425569	0.418	0.211	1	0	FEM1A
9.62278e-05	0.481529	0.694	0.474	1	0	RTRAF
9.62882e-05	0.473142	0.649	0.409	1	0	AC026362.2
9.64279e-05	0.718537	0.358	0.18	1	0	APOL2
9.65305e-05	0.673709	0.754	0.671	1	0	H2BC8
9.81971e-05	0.409363	0.948	0.809	1	0	SPIN1
9.86513e-05	0.588548	0.716	0.5	1	0	CUL9
9.87126e-05	1.1725	0.276	0.126	1	0	PLXNB1
9.89701e-05	0.472068	0.866	0.666	1	0	AC093865.1
9.91888e-05	0.790395	0.336	0.16	1	0	ANKRD16
0.000102009	-0.418599	0.955	0.946	1	0	CTNNA3
0.000102759	0.723185	0.291	0.129	1	0	RNU1-100P
0.000102951	0.577944	0.597	0.371	1	0	FBL
0.000104579	0.818959	0.44	0.251	1	0	CHMP1A
0.00010478	0.542899	0.507	0.289	1	0	MAP2K7
0.000105283	0.342102	0.97	0.806	1	0	SNHG1
0.000105452	0.91276	0.313	0.149	1	0	DEDD2
0.000106246	0.446694	0.784	0.534	1	0	MED12
0.000107936	0.396787	0.933	0.786	1	0	MYO9B
0.000108287	0.795788	0.306	0.146	1	0	TIMM50
0.000108643	0.619192	0.276	0.117	1	0	POU3F2
0.000108803	0.555537	0.709	0.489	1	0	DNAAF5
0.000109753	0.391253	0.784	0.549	1	0	SPNS3
0.00011104	0.711157	0.403	0.209	1	0	TENT5C
0.000111725	0.544637	0.552	0.323	1	0	THOC5
0.000112208	0.614362	0.485	0.28	1	0	COQ8A
0.000112387	0.955182	0.366	0.197	1	0	RNU6-1263P
0.000112548	0.885044	0.336	0.171	1	0	TBC1D9B
0.000112711	0.398833	0.806	0.566	1	0	SNORA38
0.000112718	0.436	0.799	0.574	1	0	HNRNPA0
0.000112973	0.69468	0.575	0.357	1	0	MARK4
0.000113142	0.809304	0.321	0.157	1	0	MRPL45
0.000114043	0.37039	0.634	0.363	1	0	AP5M1
0.000114213	0.524842	0.672	0.426	1	0	NPRL3
0.000114597	0.763669	0.448	0.249	1	0	RGMA
0.000115652	0.528828	0.522	0.294	1	0	ALDH5A1
0.00011566	0.501638	0.672	0.431	1	0	TMEM259
0.000115979	0.549843	0.754	0.563	1	0	PGM2L1
0.000116352	0.596444	0.448	0.246	1	0	MEGF8
0.000116922	0.461958	0.813	0.554	1	0	GIGYF1
0.000116984	0.563501	0.5	0.286	1	0	CYP4V2
0.000118233	0.46934	0.478	0.257	1	0	PDCD7
0.0001197	0.631426	0.627	0.403	1	0	SAMD1
0.000120133	0.899737	0.351	0.177	1	0	CD2BP2
0.000121671	0.371869	0.978	0.88	1	0	AFF3
0.000123587	-1.3833	0.388	0.509	1	0	NEDD9
0.000123744	0.337959	0.978	0.911	1	0	AP005482.2
0.000124245	0.675642	0.619	0.414	1	0	MZT2A
0.000126126	0.425652	0.746	0.5	1	0	ULK4
0.000126361	0.719016	0.619	0.38	1	0	STAG3L2
0.000127476	1.05433	0.269	0.12	1	0	SEC14L2
0.00012752	0.529187	0.59	0.371	1	0	STAG3L3
0.000128222	0.954825	0.261	0.114	1	0	AC112777.1
0.000129377	0.472719	0.731	0.466	1	0	TCOF1
0.000130424	0.380216	0.955	0.797	1	0	AKNA
0.00013321	0.433283	0.776	0.554	1	0	LASP1
0.000134484	0.527438	0.507	0.283	1	0	AKR1B1
0.000137017	0.507464	0.784	0.56	1	0	MT-TL1
0.000137905	0.788638	0.321	0.157	1	0	MTG1
0.00013923	-2.68567	0.172	0.317	1	0	PDE3A
0.000140137	0.567944	0.59	0.349	1	0	RPS17
0.0001409	0.505122	0.537	0.303	1	0	BSDC1
0.000143506	0.612225	0.59	0.374	1	0	SREBF1
0.000144312	0.65042	0.433	0.237	1	0	SULT1A1
0.000145768	0.473452	0.851	0.637	1	0	PPP6R1
0.00014603	0.285302	0.993	0.949	1	0	CMIP
0.000146339	0.639759	0.433	0.234	1	0	CYB561A3
0.000146514	0.721767	0.388	0.203	1	0	MECR
0.000146932	0.694355	0.351	0.177	1	0	FTSJ1
0.000146978	0.375901	0.94	0.8	1	0	PTBP1
0.000147416	0.603233	0.261	0.109	1	0	H2AC17
0.000147843	0.56287	0.53	0.314	1	0	GIT1
0.000148197	-0.541091	0.873	0.894	1	0	DEK
0.00014913	0.647886	0.642	0.463	1	0	H3C11
0.000153062	0.484556	0.731	0.494	1	0	TUBGCP6
0.000153694	0.320694	0.888	0.743	1	0	TAF4
0.000155315	0.308451	0.963	0.809	1	0	ZAP70
0.00015741	0.511282	0.358	0.18	1	0	HSDL1
0.000157412	0.551125	0.746	0.534	1	0	MTA1
0.000157415	0.402536	0.888	0.726	1	0	PLEKHG4B
0.000157641	0.440606	0.858	0.657	1	0	UBB
0.000157807	0.454333	0.799	0.526	1	0	CEP250
0.000158104	0.573653	0.381	0.186	1	0	SRF
0.000159271	0.832107	0.366	0.194	1	0	LMF2
0.000160445	0.451061	0.336	0.163	1	0	LCT
0.000161202	0.584041	0.269	0.114	1	0	TCEA2
0.000162234	0.409194	0.761	0.529	1	0	P2RY8
0.000163383	0.740013	0.358	0.189	1	0	SLC16A9
0.000163669	0.363335	0.948	0.783	1	0	SNORA72
0.000163724	0.632835	0.515	0.314	1	0	NELFB
0.000167313	0.373988	0.97	0.874	1	0	MT-TL2
0.000168326	0.493653	0.493	0.291	1	0	POLG2
0.000171353	0.389	0.836	0.606	1	0	NARS2
0.000172016	0.404512	0.873	0.631	1	0	SNORD67
0.000173512	0.627946	0.59	0.363	1	0	AC119396.1
0.000174616	0.431347	0.873	0.677	1	0	TTBK2
0.000174999	0.616359	0.448	0.246	1	0	GNB2
0.00017529	0.581138	0.575	0.363	1	0	CDT1
0.000175349	0.747271	0.291	0.134	1	0	DANCR
0.000175849	0.604091	0.5	0.297	1	0	CDK4
0.000176495	0.487068	0.761	0.557	1	0	ADAM22
0.000176648	0.655035	0.261	0.114	1	0	RPH3AL
0.000176718	0.952077	0.336	0.169	1	0	KIAA0930
0.000181348	0.297228	0.993	0.94	1	0	CEP128
0.000181745	0.42173	0.873	0.66	1	0	KHSRP
0.000181796	0.525299	0.597	0.36	1	0	NSUN5P1
0.000184179	0.373142	0.91	0.691	1	0	HDAC7
0.000185589	0.775946	0.306	0.149	1	0	CHMP6
0.000185809	0.850155	0.358	0.189	1	0	SNAP23
0.000186746	0.722583	0.373	0.197	1	0	ZNF687
0.000187662	0.603444	0.642	0.506	1	0	H3C7
0.000188593	0.642098	0.5	0.294	1	0	DNAJA3
0.000189082	0.635443	0.366	0.186	1	0	AC141586.1
0.000189594	0.592607	0.291	0.134	1	0	AC010618.3
0.000190813	-1.29432	0.261	0.414	1	0	RFTN1
0.00019119	0.693941	0.47	0.283	1	0	CLIC4
0.000191195	0.503261	0.5	0.283	1	0	MIR181A2HG
0.000191544	0.517509	0.612	0.403	1	0	ACADVL
0.000191576	0.685336	0.485	0.291	1	0	H2AC13
0.000193293	0.595184	0.687	0.446	1	0	GRAMD1A
0.000193325	0.406343	0.724	0.483	1	0	GM2A
0.000193514	0.345795	0.881	0.7	1	0	FAM27C
0.000195779	0.556157	0.507	0.297	1	0	SNORA80B
0.000195808	0.707767	0.388	0.2	1	0	RNASEH2C
0.000202761	-1.87978	0.194	0.34	1	0	BEST3
0.000203758	0.57471	0.627	0.409	1	0	UBE2O
0.00020416	1.07262	0.313	0.163	1	0	METAP1D
0.000204415	0.4145	0.806	0.6	1	0	SNORA38B
0.000204771	0.83253	0.313	0.154	1	0	ANKZF1
0.000206125	0.418064	0.552	0.326	1	0	PPA1
0.000207027	0.3286	0.97	0.803	1	0	SNORA71B
0.000207685	0.366909	0.731	0.469	1	0	DNAJC11
0.000209718	0.379434	0.433	0.223	1	0	MAP3K11
0.000210147	0.324442	0.545	0.323	1	0	ATAD3B
0.000211472	0.517384	0.634	0.383	1	0	RNU2-64P
0.0002117	0.575271	0.672	0.483	1	0	FAM13A
0.000214819	0.551223	0.627	0.409	1	0	SNORA2C
0.000216127	0.736721	0.455	0.271	1	0	OIP5
0.000216184	0.497886	0.522	0.306	1	0	MOB2
0.00021762	0.359086	0.948	0.849	1	0	HTT
0.000218592	0.639383	0.351	0.18	1	0	TAP1
0.000218959	0.509746	0.799	0.52	1	0	DNAJC5
0.000219366	1.00231	0.261	0.12	1	0	SLCO4A1
0.000220598	0.40126	0.731	0.483	1	0	MT-TM
0.000221373	0.640952	0.545	0.337	1	0	RHOT2
0.000221389	0.716116	0.545	0.357	1	0	SH3GL1
0.00022144	0.538721	0.597	0.377	1	0	PRDM15
0.000222797	0.676068	0.493	0.297	1	0	EMID1
0.000223529	-0.458361	0.903	0.9	1	0	SREK1
0.000224091	0.358196	0.597	0.346	1	0	ZNF251
0.000224258	-1.08958	0.455	0.574	1	0	CAMK2D
0.000225069	0.622906	0.5	0.303	1	0	MEPCE
0.000227499	0.308012	0.993	0.934	1	0	ADK
0.000227749	0.859491	0.44	0.251	1	0	RNU6-590P
0.000228422	0.411791	0.582	0.351	1	0	TEX2
0.000230491	0.608477	0.56	0.346	1	0	CERS2
0.000230547	0.516032	0.47	0.263	1	0	GIHCG
0.000230786	0.714493	0.261	0.111	1	0	ERAL1
0.00023281	0.44651	0.873	0.723	1	0	TRIO
0.000232978	0.358977	0.836	0.637	1	0	GTF3C1
0.000233163	0.822105	0.381	0.203	1	0	EDF1
0.000234137	0.288613	0.918	0.749	1	0	RPL41
0.000234977	0.81716	0.269	0.12	1	0	AC008038.1
0.000237409	0.364124	0.903	0.777	1	0	POLR2A
0.000241375	-0.354975	0.97	0.986	1	0	CEP85L
0.000241564	1.08952	0.291	0.146	1	0	C21orf59-TCP10L
0.000245428	0.417939	0.769	0.514	1	0	IKZF3
0.000245835	0.641653	0.463	0.269	1	0	HDAC3
0.000248319	0.654976	0.522	0.334	1	0	H2BC12
0.000251846	0.689172	0.373	0.197	1	0	RP2
0.000252198	0.661401	0.343	0.177	1	0	ZSCAN2
0.000253552	0.421449	0.724	0.469	1	0	SNORA69
0.000253686	0.577749	0.284	0.126	1	0	TOE1
0.000254122	1.08349	0.276	0.131	1	0	GIMAP7
0.000255291	0.639667	0.567	0.357	1	0	UCKL1
0.000256159	0.54378	0.619	0.403	1	0	ORAI2
0.000259529	0.451317	0.567	0.32	1	0	SNORD100
0.000260292	0.459401	0.657	0.423	1	0	PRDM10
0.000260492	0.605149	0.769	0.649	1	0	H2BC4
0.000261006	-0.613513	0.679	0.751	1	0	MYEF2
0.000261017	0.502391	0.858	0.674	1	0	CRY1
0.000261619	0.439474	0.687	0.429	1	0	PHB2
0.000262178	0.445959	0.657	0.426	1	0	QARS1
0.000262687	0.90228	0.254	0.111	1	0	GPX1
0.000263347	0.468821	0.545	0.317	1	0	DDX56
0.000263706	0.464805	0.836	0.677	1	0	UXS1
0.00026432	0.513274	0.53	0.311	1	0	SCAF1
0.00026609	0.43504	0.657	0.434	1	0	SLC35E2B
0.00026748	0.670705	0.328	0.169	1	0	ILK
0.000270544	0.561733	0.5	0.283	1	0	PLEKHM1
0.000270742	0.823175	0.269	0.123	1	0	SNORA58B
0.000272069	0.640453	0.373	0.2	1	0	CACNA1C-AS1
0.00027225	0.40146	0.754	0.5	1	0	SNORA2A
0.000272599	0.60294	0.418	0.234	1	0	CFH
0.000277129	0.732986	0.373	0.206	1	0	SLC40A1
0.000278453	0.950025	0.269	0.129	1	0	SHARPIN
0.000280024	0.725803	0.44	0.263	1	0	ENAH
0.00028055	0.547642	0.388	0.203	1	0	RPAP1
0.000285513	0.781662	0.522	0.331	1	0	DNMT3B
0.000287185	0.510735	0.545	0.337	1	0	CFAP44
0.000288544	0.570085	0.485	0.291	1	0	POLR2E
0.000289555	0.436454	0.739	0.506	1	0	DCP1A
0.000295438	1.06967	0.299	0.149	1	0	TTC23
0.000298141	0.802156	0.597	0.411	1	0	CCDC200
0.000299494	0.608439	0.522	0.317	1	0	RFX1
0.000300643	0.334646	0.888	0.666	1	0	ANXA11
0.00030203	0.350267	0.537	0.32	1	0	CTNNBIP1
0.000303357	0.331782	0.948	0.82	1	0	CFL1
0.000306379	0.415751	0.567	0.343	1	0	PARP12
0.000306773	0.312612	1	0.969	1	0	RNU4-1
0.000307263	0.362921	0.903	0.751	1	0	PSMA1
0.000309467	0.867382	0.254	0.117	1	0	DPAGT1
0.000311247	0.79856	0.291	0.146	1	0	CLDN15
0.000312462	0.337465	0.836	0.64	1	0	CDR2
0.000313561	0.86473	0.358	0.194	1	0	ABAT
0.000315184	0.448902	0.47	0.274	1	0	CXXC4
0.0003156	0.342278	0.933	0.803	1	0	ATP5F1B
0.000316161	0.59209	0.507	0.311	1	0	TRIR
0.000318556	0.563072	0.351	0.174	1	0	C19orf47
0.000319252	0.355224	0.784	0.526	1	0	MLEC
0.000320714	0.610062	0.522	0.329	1	0	ZNF787
0.000321867	0.724294	0.328	0.163	1	0	COG8
0.000322471	0.617769	0.463	0.269	1	0	PABPC4L
0.00032488	0.260816	0.575	0.329	1	0	CARM1
0.000326836	0.524997	0.694	0.486	1	0	RPL29
0.000330849	0.576124	0.478	0.28	1	0	MED25
0.000331752	-0.260043	1	0.997	1	0	ARHGAP15
0.000332168	0.416694	0.545	0.32	1	0	NELFCD
0.000333976	0.641449	0.463	0.271	1	0	TUFM
0.000335661	0.513398	0.657	0.426	1	0	JAK3
0.000337952	0.627732	0.828	0.7	1	0	H2BC5
0.000340342	0.621074	0.448	0.251	1	0	EIF3G
0.0003428	0.333582	0.896	0.74	1	0	AP2A2
0.000347668	0.651023	0.328	0.169	1	0	AP001107.9
0.00034774	0.389308	0.888	0.689	1	0	BCKDHB
0.000350348	0.630879	0.351	0.183	1	0	AAMP
0.000350447	0.649949	0.493	0.289	1	0	RNU6-222P
0.000350463	0.450442	0.679	0.423	1	0	Z93241.1
0.00035096	0.467749	0.597	0.371	1	0	SNORA5C
0.000351417	0.391101	0.799	0.591	1	0	SPSB1
0.000351969	0.460778	0.545	0.326	1	0	ZFP64
0.000353404	0.527196	0.575	0.363	1	0	PASK
0.000354238	0.974866	0.299	0.151	1	0	GPX7
0.000354943	0.5511	0.507	0.309	1	0	DVL2
0.000356375	0.626732	0.328	0.163	1	0	SNHG15
0.000356506	0.298747	0.955	0.886	1	0	NT5C2
0.000357069	0.589843	0.679	0.454	1	0	MPZL1
0.000358082	0.522631	0.396	0.217	1	0	RNPEPL1
0.000359822	0.633745	0.276	0.129	1	0	C14orf93
0.000360063	0.271662	0.978	0.926	1	0	RBM26
0.000360204	0.418738	0.649	0.417	1	0	VAT1
0.000361788	0.372595	0.851	0.723	1	0	STAU1
0.000364075	-0.862407	0.515	0.606	1	0	ARL4C
0.000365909	0.291414	0.799	0.557	1	0	NDUFS1
0.000365987	0.432584	0.731	0.5	1	0	ADGRG1
0.000366288	0.607446	0.336	0.174	1	0	GRID2IP
0.000366963	0.389615	0.918	0.757	1	0	ATXN2L
0.000368015	0.521666	0.746	0.503	1	0	ELMSAN1
0.000368171	1.489	0.373	0.22	1	0	ADAMTS17
0.000369786	0.607702	0.313	0.154	1	0	PARP10
0.000370378	0.513944	0.463	0.271	1	0	ZNF3
0.000371078	0.438815	0.493	0.283	1	0	FRG1-DT
0.000371468	0.522091	0.522	0.311	1	0	DDX54
0.000373693	0.310167	0.91	0.64	1	0	RPL31
0.000377908	0.574843	0.791	0.7	1	0	H3C2
0.000378678	0.704597	0.351	0.186	1	0	FAM216A
0.000382872	0.437723	0.612	0.394	1	0	RER1
0.000384005	0.534438	0.306	0.146	1	0	KIAA0895L
0.000384776	0.426515	0.507	0.286	1	0	BAP1
0.000385121	0.692774	0.373	0.206	1	0	SNORD14A
0.000386048	0.474504	0.754	0.509	1	0	SCAP
0.000388704	0.709782	0.649	0.491	1	0	ACTN4
0.000388713	0.428343	0.858	0.631	1	0	TLE3
0.000390844	0.796014	0.291	0.143	1	0	KAT5
0.000391027	-1.98603	0.127	0.266	1	0	EPS8
0.000393383	0.444062	0.642	0.406	1	0	PMPCB
0.000394985	0.530193	0.679	0.491	1	0	SLC1A4
0.000396082	-0.278525	0.993	0.977	1	0	MTRNR2L1
0.000396097	0.357446	0.552	0.326	1	0	RBM8A
0.000396719	0.661892	0.53	0.334	1	0	RNU6-647P
0.000398561	0.838523	0.321	0.169	1	0	ACP6
0.000400642	0.640008	0.41	0.226	1	0	LRCH4
0.000403072	0.470479	0.806	0.631	1	0	H4C2
0.000403883	0.654297	0.418	0.249	1	0	FXYD2
0.000406161	0.578089	0.627	0.429	1	0	PML
0.000407881	0.540237	0.448	0.26	1	0	SCARNA14
0.000408208	0.323827	0.649	0.4	1	0	RSBN1
0.000409492	0.461354	0.746	0.494	1	0	CROCCP2
0.000410301	0.32784	0.955	0.866	1	0	TRAPPC8
0.000413394	0.413593	0.903	0.703	1	0	XG
0.000414825	-0.804474	0.493	0.574	1	0	SH2D1A
0.000415089	-0.528612	0.881	0.883	1	0	RAP1B
0.000417727	-0.610364	0.843	0.871	1	0	RHBDD1
0.000419743	0.563249	0.321	0.157	1	0	FRG1
0.000426544	0.40572	0.806	0.58	1	0	RALBP1
0.000430285	0.542773	0.597	0.403	1	0	NOS1AP
0.000431467	0.4986	0.59	0.369	1	0	LEMD2
0.000432096	0.572113	0.567	0.357	1	0	NCLN
0.000433705	0.781359	0.261	0.123	1	0	ZNF543
0.000434236	0.28745	0.985	0.923	1	0	CHD3
0.000436159	0.351647	0.806	0.549	1	0	H6PD
0.000438087	0.601569	0.336	0.18	1	0	SLC23A1
0.000442052	0.297415	0.94	0.874	1	0	ERAP2
0.00044427	0.597234	0.448	0.269	1	0	ZDHHC16
0.00044681	0.761675	0.343	0.189	1	0	RNU5D-1
0.00044757	0.470082	0.358	0.191	1	0	PLAG1
0.000447803	0.573441	0.343	0.18	1	0	MT-TS1
0.00045047	0.650369	0.313	0.154	1	0	SALL2
0.000452197	0.582683	0.396	0.217	1	0	MFNG
0.000455848	0.404647	0.873	0.691	1	0	ADGRB2
0.000456826	0.542328	0.358	0.183	1	0	ISOC1
0.000457612	0.250154	0.963	0.943	1	0	RAPGEF5
0.000463594	0.32468	0.963	0.883	1	0	FAM168A
0.000469549	0.489488	0.709	0.497	1	0	D2HGDH
0.00047117	-0.791463	0.59	0.631	1	0	ITGB1
0.000473222	-0.281157	0.985	0.977	1	0	SRSF11
0.000477162	0.510168	0.888	0.789	1	0	PLEKHA7
0.000477773	0.534277	0.47	0.28	1	0	GNS
0.00048068	0.477701	0.716	0.48	1	0	PA2G4
0.000483095	0.771907	0.276	0.131	1	0	SSR4
0.000483948	0.532232	0.5	0.297	1	0	PRKACA
0.000485609	0.423111	0.59	0.366	1	0	PLAGL2
0.000490425	0.64255	0.5	0.311	1	0	MKNK2
0.000492209	0.608959	0.336	0.174	1	0	TMEM185A
0.000494919	0.567712	0.425	0.246	1	0	ATF6B
0.000497754	0.856144	0.366	0.203	1	0	POU2AF1
0.000499117	0.524315	0.694	0.517	1	0	ARHGAP33
0.000500137	0.313641	0.754	0.509	1	0	IRF2
0.000500171	0.450254	0.657	0.446	1	0	PIP4K2B
0.000500397	0.43212	0.799	0.546	1	0	ATP5MC2
0.000506697	0.317975	0.978	0.894	1	0	ARHGAP35
0.000507429	0.702016	0.366	0.2	1	0	RHOBTB3
0.00050839	0.297977	0.963	0.849	1	0	PCBP2
0.0005098	0.4824	0.522	0.32	1	0	UQCRC1
0.000511389	0.253682	0.396	0.214	1	0	AL450352.1
0.000511394	0.826879	0.388	0.223	1	0	PRMT5
0.000518508	0.379595	0.791	0.583	1	0	CCDC6
0.000522394	0.463012	0.701	0.477	1	0	PELP1
0.000524361	0.591761	0.552	0.366	1	0	ACTR1A
0.000530052	0.757904	0.358	0.194	1	0	STOML2
0.000530265	0.361078	0.903	0.743	1	0	CTBP1
0.00053601	0.434027	0.888	0.734	1	0	ZMYND8
0.000536237	0.402846	0.813	0.637	1	0	RNU6-500P
0.000546403	0.869714	0.306	0.16	1	0	CACTIN
0.000548688	0.466057	0.813	0.611	1	0	ANKS1A
0.000549658	0.628299	0.493	0.303	1	0	VARS1
0.000555108	0.489481	0.731	0.54	1	0	RBM14
0.000556829	0.627206	0.366	0.2	1	0	CR382285.1
0.000561208	0.436753	0.866	0.631	1	0	EPS15L1
0.00056547	0.813947	0.261	0.126	1	0	PNMA1
0.00057075	0.277876	0.56	0.329	1	0	TGFB1
0.000571211	0.467958	0.791	0.577	1	0	KCTD1
0.000572415	0.360702	0.672	0.443	1	0	APTX
0.000573544	0.775179	0.455	0.283	1	0	AKAP17A
0.000574684	0.277592	0.925	0.829	1	0	RPL37
0.000577856	0.470223	0.336	0.174	1	0	SNORD97
0.00058009	0.534053	0.627	0.417	1	0	SCRIB
0.000582391	0.747126	0.515	0.349	1	0	STK32C
0.000584513	0.47953	0.701	0.466	1	0	PPP2R3B
0.00058861	0.552817	0.776	0.629	1	0	H2AC8
0.000588913	0.379033	0.731	0.514	1	0	VDAC1
0.000590534	0.549674	0.381	0.211	1	0	SPSB3
0.000592576	0.405214	0.746	0.506	1	0	LAIR1
0.000593925	0.473313	0.485	0.283	1	0	MKRN2
0.000595358	0.777806	0.291	0.149	1	0	AC073111.4
0.000595832	0.610855	0.478	0.294	1	0	GMFG
0.000597124	0.489936	0.649	0.426	1	0	WDR90
0.000598784	0.582451	0.418	0.234	1	0	XAB2
0.00060184	0.341134	0.806	0.571	1	0	DHX30
0.000602408	0.372191	0.761	0.537	1	0	GFPT1
0.000603752	0.419586	0.709	0.517	1	0	BRD8
0.000609754	0.774471	0.276	0.134	1	0	HSPBP1
0.000610541	0.39169	0.746	0.491	1	0	ITSN1
0.000610826	0.654513	0.448	0.274	1	0	MRFAP1
0.000612555	0.46076	0.463	0.266	1	0	TSC22D4
0.000615574	0.540415	0.619	0.42	1	0	SMARCD1
0.00062181	0.402737	0.769	0.563	1	0	SF3B2
0.000621941	0.365566	0.701	0.486	1	0	NUP88
0.000622333	0.61306	0.358	0.186	1	0	ARHGAP27P1-BPTFP1-KPNA2P3
0.000625447	-1.3197	0.59	0.62	1	0	SATB1
0.000634771	0.418316	0.515	0.311	1	0	PTPA
0.000640139	0.362451	0.933	0.789	1	0	DNM2
0.000646695	0.582597	0.463	0.3	1	0	STK33
0.000647302	-0.498781	0.851	0.871	1	0	PICALM
0.000648782	0.376712	0.642	0.391	1	0	NUDC
0.000657053	0.712754	0.5	0.32	1	0	MYC
0.000659503	-1.81738	0.381	0.474	1	0	FLNB
0.000659509	0.443132	0.657	0.429	1	0	DHX8
0.00066012	-0.697077	0.672	0.723	1	0	SUCLG2
0.000660844	0.333383	0.813	0.58	1	0	RYK
0.000661369	0.448747	0.433	0.24	1	0	DCAF15
0.00066427	0.599015	0.343	0.18	1	0	AC245060.7
0.000666908	0.513903	0.657	0.437	1	0	DEF6
0.000674399	-1.45319	0.448	0.549	1	0	SLC8A1-AS1
0.000675809	0.284306	0.366	0.186	1	0	JUN
0.00067598	0.422353	0.649	0.446	1	0	SUFU
0.000676451	0.597741	0.56	0.351	1	0	PAK4
0.000680179	0.714991	0.299	0.157	1	0	SNORD6
0.000685027	0.367709	0.955	0.814	1	0	MGA
0.000687399	0.82147	0.313	0.169	1	0	PLIN3
0.00069902	0.546795	0.388	0.22	1	0	CIAPIN1
0.000699363	0.348849	0.955	0.769	1	0	LRRC1
0.000703433	0.330426	0.888	0.751	1	0	KANSL3
0.000708594	0.376048	0.515	0.309	1	0	GANC
0.000716732	0.523865	0.358	0.189	1	0	PIH1D1
0.000725921	0.612434	0.328	0.171	1	0	MIF
0.000729562	0.433717	0.619	0.391	1	0	SH3GLB2
0.00072965	0.527284	0.366	0.197	1	0	LRRC47
0.000730628	-0.419757	0.948	0.914	1	0	SCLT1
0.000730679	0.500621	0.455	0.274	1	0	SNHG32
0.000734914	0.490858	0.746	0.611	1	0	SPATS2
0.000737762	0.316217	0.59	0.346	1	0	SRP54-AS1
0.000738979	0.335529	0.888	0.671	1	0	USP6NL
0.000740111	0.821791	0.261	0.131	1	0	NEO1
0.000740804	0.445296	0.709	0.5	1	0	TRPC4AP
0.000743026	-0.696317	0.709	0.726	1	0	APIP
0.000743201	0.698526	0.507	0.343	1	0	IQGAP3
0.000746313	-0.857654	0.448	0.563	1	0	AC105383.1
0.000752595	0.407915	0.821	0.606	1	0	SRRT
0.000761126	0.349131	0.806	0.589	1	0	UBA52
0.000762307	0.640645	0.358	0.194	1	0	MRPL9
0.000763457	0.344339	0.858	0.634	1	0	LUC7L
0.000765906	0.28685	0.448	0.254	1	0	TECPR1
0.000767328	0.66165	0.351	0.194	1	0	DYRK3
0.000768687	0.515967	0.634	0.44	1	0	WDR34
0.000773291	0.606668	0.41	0.234	1	0	RNU6-944P
0.000775626	1.05233	0.254	0.123	1	0	FIS1
0.000779616	0.459875	0.545	0.354	1	0	HERC5
0.000785871	-1.42842	0.216	0.343	1	0	SQLE
0.000791836	0.740253	0.291	0.151	1	0	TIAF1
0.000793128	0.368014	0.784	0.569	1	0	MAU2
0.000793634	0.531709	0.373	0.2	1	0	GEMIN8
0.00080045	0.576133	0.358	0.191	1	0	MFAP1
0.000802078	0.69704	0.328	0.174	1	0	PGRMC1
0.000803292	0.412917	0.679	0.457	1	0	CCAR2
0.000803528	0.391013	0.567	0.357	1	0	EIF3F
0.000805644	0.47652	0.425	0.249	1	0	CEP131
0.000807205	0.377463	0.918	0.711	1	0	HMGA1
0.000810212	0.474474	0.754	0.546	1	0	RIMKLB
0.000815115	0.261391	1	0.92	1	0	SNORD15B
0.000816175	0.551995	0.396	0.226	1	0	ABCC10
0.000819312	0.555213	0.448	0.271	1	0	CPEB3
0.000825047	0.347261	0.552	0.337	1	0	ATP13A1
0.000825921	0.396926	0.694	0.454	1	0	PRKD2
0.000829739	0.367336	0.455	0.269	1	0	TRNAU1AP
0.000833168	0.490361	0.463	0.277	1	0	ZMAT1
0.000835599	0.3949	0.806	0.591	1	0	PCGF3
0.000838523	0.717685	0.56	0.397	1	0	CRADD
0.000840567	0.333259	0.761	0.529	1	0	NRDE2
0.000843737	0.559974	0.396	0.234	1	0	PEX6
0.000844759	0.660877	0.366	0.197	1	0	NAA20
0.000845386	0.33362	0.649	0.409	1	0	POLD1
0.000846457	0.57275	0.381	0.214	1	0	CCDC97
0.000848289	-0.825296	0.56	0.654	1	0	CR1
0.000851536	0.499307	0.53	0.34	1	0	RIMS2
0.000861314	0.918542	0.284	0.149	1	0	TNFAIP1
0.000862632	0.530481	0.53	0.323	1	0	HGS
0.000869918	0.336831	0.716	0.48	1	0	AC079781.5
0.000873579	0.370198	0.321	0.16	1	0	AIP
0.000876179	0.478705	0.701	0.477	1	0	FAM222B
0.000876673	0.682758	0.269	0.134	1	0	LRRC23
0.000880608	0.462199	0.522	0.32	1	0	DBF4B
0.000886538	0.479144	0.604	0.397	1	0	PHYKPL
0.000888398	0.466463	0.687	0.463	1	0	EHMT2
0.00088856	0.454806	0.545	0.346	1	0	GNL1
0.000895816	0.381598	0.701	0.466	1	0	INF2
0.000897435	0.635831	0.328	0.177	1	0	ZNF490
0.000899887	0.56015	0.418	0.243	1	0	MAPK10
0.000902964	0.614979	0.351	0.191	1	0	PRR5L
0.000903944	0.663819	0.328	0.174	1	0	TTC38
0.000906739	0.376318	0.299	0.149	1	0	TEX22
0.000908587	0.443207	0.746	0.549	1	0	DNASE1
0.000908593	0.378831	0.567	0.351	1	0	CAPNS1
0.000913552	0.479354	0.351	0.189	1	0	REXO4
0.000917111	0.635444	0.313	0.169	1	0	CASP6
0.000925825	0.505219	0.358	0.2	1	0	TUBD1
0.000933386	0.430004	0.657	0.451	1	0	PCNX3
0.000934342	0.775858	0.47	0.306	1	0	RFX2
0.000935323	0.349454	0.933	0.794	1	0	DOT1L
0.000937272	0.530701	0.284	0.14	1	0	ING1
0.000938731	0.559117	0.343	0.189	1	0	BTN3A1
0.000940166	0.504848	0.679	0.446	1	0	HSF1
0.000945411	0.390044	0.515	0.317	1	0	TRABD
0.000947856	0.617453	0.448	0.28	1	0	KLHL3
0.000948305	0.466068	0.642	0.417	1	0	SURF4
0.000948609	0.455319	0.701	0.506	1	0	CAPN15
0.000948889	1.00693	0.269	0.134	1	0	LZTS1
0.000953904	0.346375	0.91	0.749	1	0	ANKRD28
0.000956821	0.499049	0.724	0.54	1	0	SMG5
0.000962975	0.838888	0.343	0.2	1	0	ZNF608
0.000971182	0.342055	0.903	0.786	1	0	PTGES3
0.000972378	0.337535	0.858	0.689	1	0	BCL11A
0.000974639	0.561021	0.672	0.517	1	0	MDGA2
0.000980801	0.585619	0.388	0.223	1	0	DFFA
0.000985518	0.415763	0.791	0.58	1	0	RBM10
0.000990595	0.810404	0.276	0.14	1	0	TSPYL2
0.000993287	-0.711992	0.769	0.751	1	0	RESF1
0.000999291	0.771115	0.336	0.186	1	0	MAP1S
0.000999464	0.490662	0.709	0.594	1	0	H3C10
0.00100123	0.255324	0.993	0.886	1	0	ABCC1
0.00100406	0.64358	0.366	0.2	1	0	GSK3A
0.00100761	0.416186	0.604	0.383	1	0	RBM23
0.00101075	0.319445	0.612	0.389	1	0	ZNF317
0.00101292	0.698869	0.269	0.137	1	0	MDFI
0.00101676	0.430869	0.47	0.28	1	0	WDR19
0.00101913	0.273251	0.948	0.786	1	0	RB1CC1
0.00105057	0.443898	0.731	0.497	1	0	TKT
0.00105368	0.294042	0.91	0.709	1	0	RNY1
0.00105386	0.283411	0.724	0.477	1	0	FGFR1
0.0010669	0.60953	0.351	0.191	1	0	HEBP2
0.00107655	0.268403	0.851	0.651	1	0	FRS2
0.00107748	0.522675	0.396	0.226	1	0	CXXC4-AS1
0.0010775	0.365838	0.612	0.383	1	0	BDH1
0.0010883	0.349036	0.903	0.723	1	0	AC019197.1
0.00109109	0.294265	0.948	0.754	1	0	ERGIC1
0.00109982	0.40781	0.321	0.166	1	0	APOBEC3F
0.00111021	0.455504	0.567	0.363	1	0	NOP14
0.00111362	0.43921	0.433	0.249	1	0	ZNF281
0.0011175	0.328981	0.657	0.417	1	0	CLASRP
0.00112295	0.60821	0.321	0.174	1	0	AC247036.1
0.00112796	0.45184	0.612	0.389	1	0	C19orf48
0.00114123	0.798847	0.313	0.174	1	0	SNORA47
0.00114183	0.453962	0.858	0.614	1	0	AC009120.2
0.00115288	0.34504	0.478	0.266	1	0	GIMAP2
0.00115918	-0.481712	0.881	0.906	1	0	TMCC1
0.00116382	0.481566	0.455	0.277	1	0	CEP89
0.00116784	0.376076	0.597	0.409	1	0	SLC3A2
0.00117203	-0.267811	1	0.989	1	0	MT-ND5
0.00117386	0.471035	0.59	0.391	1	0	SGSM2
0.00117674	0.404773	0.403	0.229	1	0	TBC1D13
0.00118612	0.300694	0.821	0.577	1	0	PPP2R1A
0.00118623	0.476765	0.649	0.466	1	0	MACROD1
0.00118836	0.405774	0.5	0.303	1	0	RCC1L
0.00119227	0.375238	0.373	0.203	1	0	ZNF155
0.00119467	0.665565	0.493	0.331	1	0	NCALD
0.00119627	0.704309	0.358	0.209	1	0	DUSP18
0.00119832	0.277223	0.836	0.606	1	0	KLC1
0.00119847	0.376089	0.873	0.66	1	0	CAMSAP1
0.00119852	0.436745	0.813	0.64	1	0	VGLL4
0.0012025	0.411083	0.56	0.349	1	0	FARP2
0.001205	0.266881	0.903	0.754	1	0	HNRNPA1
0.00120857	0.561765	0.657	0.52	1	0	INCENP
0.00120858	0.301362	0.888	0.606	1	0	RPL35A
0.00121869	-1.94761	0.134	0.257	1	0	DOCK9
0.00122941	-0.680479	0.672	0.711	1	0	ITGAL
0.0012395	0.370968	0.545	0.329	1	0	DNAJB12
0.00124111	0.496896	0.366	0.206	1	0	AARS2
0.00124326	0.348872	0.851	0.663	1	0	RPL15
0.00125638	0.437614	0.694	0.486	1	0	HADHA
0.00126622	0.540662	0.642	0.483	1	0	ITFG2
0.00127048	0.527474	0.373	0.214	1	0	ATP6V0D1
0.00127244	0.514212	0.328	0.174	1	0	SIGIRR
0.00127963	-1.3379	0.142	0.271	1	0	HACD4
0.00128267	-0.258422	0.993	0.974	1	0	COP1
0.00128828	-1.22629	0.254	0.383	1	0	PRICKLE2
0.00129604	0.456536	0.41	0.234	1	0	PSMD4
0.00129709	0.651587	0.313	0.169	1	0	SNIP1
0.00131274	0.330544	0.746	0.523	1	0	PHF6
0.00131976	0.571274	0.313	0.166	1	0	BAHD1
0.00132312	0.571482	0.358	0.2	1	0	OGFOD3
0.00132414	0.555315	0.306	0.16	1	0	IFIH1
0.00132683	0.633684	0.448	0.277	1	0	C12orf57
0.00132876	1.09972	0.284	0.157	1	0	MIRLET7BHG
0.0013345	0.355202	0.657	0.423	1	0	GOT2
0.00133509	0.650397	0.604	0.486	1	0	H2BC17
0.00133597	0.785558	0.299	0.166	1	0	ERN1
0.00134737	0.294512	0.716	0.497	1	0	RPS15
0.00134737	0.486087	0.291	0.149	1	0	RNF41
0.00134967	0.446535	0.5	0.311	1	0	USP5
0.00135449	0.570658	0.507	0.329	1	0	AP2A1
0.00135746	0.292608	0.94	0.84	1	0	RREB1
0.00136754	0.516736	0.321	0.171	1	0	ZNF862
0.00137862	0.499664	0.336	0.18	1	0	FBXW5
0.00138129	0.315879	0.821	0.58	1	0	CCT3
0.00138281	0.699083	0.306	0.171	1	0	TPM2
0.00138772	0.471246	0.828	0.74	1	0	H1-2
0.00138832	0.658088	0.5	0.334	1	0	AC027682.4
0.00139176	0.576897	0.5	0.32	1	0	SLC66A2
0.00139267	0.597993	0.276	0.14	1	0	C12orf43
0.0013938	0.596147	0.321	0.177	1	0	ITPA
0.00141229	0.664982	0.313	0.171	1	0	ZMAT2
0.00141375	0.362347	0.619	0.409	1	0	RPL23A
0.00141668	0.640556	0.388	0.229	1	0	YARS2
0.0014171	-0.280407	1	0.969	1	0	MT-CO2
0.00142101	0.325697	0.41	0.234	1	0	IFT172
0.00142539	-0.346042	0.963	0.951	1	0	SEPTIN7
0.00142567	0.618339	0.336	0.183	1	0	LSM2
0.00142826	0.50147	0.59	0.411	1	0	SOCS7
0.0014355	0.503194	0.336	0.183	1	0	ZNF785
0.00144208	0.290498	0.701	0.523	1	0	RTKN2
0.00144475	0.551325	0.388	0.231	1	0	UNC45A
0.00144711	0.273217	0.903	0.76	1	0	GPBP1L1
0.00144809	0.450885	0.59	0.383	1	0	C2CD2
0.0014491	0.39819	0.56	0.354	1	0	ATP5MC3
0.00145151	0.490482	0.515	0.331	1	0	SPC24
0.0014529	0.439597	0.313	0.166	1	0	GOT1
0.0014542	0.425636	0.694	0.451	1	0	CROCC
0.00145656	-0.93484	0.425	0.52	1	0	ADCY7
0.00146056	0.436228	0.604	0.403	1	0	FNBP1L
0.00147481	0.368901	0.522	0.337	1	0	P4HA1
0.00147668	0.321477	0.448	0.257	1	0	SLC35B4
0.00148057	0.559816	0.627	0.423	1	0	CYBC1
0.00148102	0.356993	0.612	0.406	1	0	AXIN1
0.00148437	0.509867	0.627	0.426	1	0	PI4KB
0.00148654	0.27931	0.978	0.84	1	0	RPS29
0.00149255	-0.899596	0.485	0.566	1	0	RDX
0.00149287	0.316575	0.799	0.614	1	0	PRPF3
0.00149394	0.576223	0.418	0.254	1	0	SDF4
0.00150457	0.894479	0.336	0.209	1	0	PRTG
0.00152656	0.426897	0.739	0.546	1	0	TAF1D
0.00152967	0.717685	0.336	0.186	1	0	CDCA3
0.00153412	-0.426933	0.888	0.869	1	0	XRN1
0.00154147	0.61825	0.321	0.174	1	0	QSOX1
0.00154361	0.310628	0.888	0.709	1	0	KIAA0100
0.00155098	0.379211	0.724	0.486	1	0	MKRN3
0.00155115	0.391293	0.44	0.257	1	0	H2AC14
0.00155878	-0.511336	0.806	0.806	1	0	MTMR1
0.00155908	0.604478	0.373	0.217	1	0	FAM227B
0.0015609	0.324689	0.836	0.643	1	0	SKP2
0.00156264	0.334498	0.836	0.637	1	0	YPEL1
0.00156788	0.302897	0.978	0.837	1	0	MYO9A
0.00156947	0.440464	0.515	0.309	1	0	AC012447.1
0.00157305	0.34621	0.806	0.589	1	0	FMNL1
0.00157927	0.30972	0.925	0.863	1	0	NUMA1
0.00158376	0.415447	0.694	0.449	1	0	LTBP3
0.00158776	0.524755	0.627	0.426	1	0	PXK
0.00159547	0.664374	0.328	0.183	1	0	ATP13A2
0.00160093	0.592487	0.328	0.183	1	0	AC108519.1
0.00160286	0.584015	0.455	0.28	1	0	UQCC2
0.00160488	-0.727223	0.515	0.6	1	0	FAM111B
0.00160822	0.541012	0.515	0.314	1	0	TPCN2
0.00161967	0.392709	0.388	0.229	1	0	TIMMDC1
0.00163036	0.464367	0.433	0.269	1	0	H4C11
0.00163119	0.396186	0.522	0.331	1	0	ZNF335
0.00163759	0.425347	0.396	0.231	1	0	TMEM268
0.00164297	0.302007	0.582	0.377	1	0	RNVU1-15
0.00164663	0.658683	0.351	0.2	1	0	WDR55
0.00164841	0.26576	0.463	0.26	1	0	ZNF623
0.00165616	-1.0179	0.44	0.514	1	0	IL17RA
0.00166266	0.254293	0.963	0.8	1	0	ACIN1
0.00166526	0.400116	0.522	0.326	1	0	NUB1
0.00167875	0.493319	0.299	0.157	1	0	PYURF
0.0016906	0.82466	0.276	0.149	1	0	SNORD90
0.00169075	0.492179	0.351	0.2	1	0	RNU6-34P
0.00169094	0.367958	0.336	0.183	1	0	NIPSNAP3A
0.0016997	0.362067	0.299	0.154	1	0	LINC00294
0.00171067	-1.04637	0.373	0.474	1	0	CLOCK
0.00171156	0.635288	0.276	0.143	1	0	PI4KAP1
0.00171334	0.347376	0.463	0.286	1	0	BANF1
0.00173434	0.565958	0.254	0.126	1	0	SLC39A7
0.00173493	0.546073	0.41	0.251	1	0	PGAP2
0.00174371	0.270537	0.478	0.286	1	0	NBPF26
0.00174929	0.447649	0.612	0.443	1	0	KLHL13
0.0017537	0.80204	0.276	0.149	1	0	RGP1
0.00175468	0.338417	0.739	0.497	1	0	PPME1
0.00176657	0.591855	0.284	0.146	1	0	CDC34
0.0017712	0.556471	0.336	0.189	1	0	NLE1
0.00177242	0.692845	0.321	0.183	1	0	NME4
0.00177337	0.513471	0.552	0.366	1	0	CNNM3
0.00177582	0.481708	0.5	0.329	1	0	C2orf68
0.0017784	-0.719459	0.664	0.729	1	0	DIPK1A
0.00178254	0.385433	0.806	0.651	1	0	CDS2
0.00178273	0.430406	0.552	0.349	1	0	ARFGAP1
0.00178456	0.664331	0.448	0.286	1	0	MACROH2A2
0.00178947	0.638065	0.351	0.206	1	0	HERC6
0.00180258	0.496727	0.254	0.126	1	0	ZBTB49
0.00181425	0.433926	0.396	0.229	1	0	ACAA1
0.00181601	0.410323	0.679	0.48	1	0	STK35
0.00184572	0.859222	0.299	0.169	1	0	AJ239328.1
0.00185122	0.410694	0.507	0.306	1	0	KAT8
0.00185845	0.465496	0.545	0.357	1	0	RAB1B
0.00185992	0.359996	0.619	0.411	1	0	TRIT1
0.00186205	0.257111	0.993	0.937	1	0	ARFGEF1
0.00187804	0.598087	0.47	0.297	1	0	ARMC6
0.00188014	0.381736	0.784	0.574	1	0	MAVS
0.00188056	0.348817	0.918	0.766	1	0	INPP5A
0.00188632	0.430195	0.351	0.197	1	0	VPS28
0.00190443	0.267756	0.94	0.851	1	0	HNRNPUL1
0.00191301	0.694736	0.321	0.186	1	0	MRPS30
0.00191354	0.2806	0.985	0.951	1	0	TRA2B
0.00192719	0.502674	0.425	0.26	1	0	ERCC6
0.00193171	0.385602	0.672	0.474	1	0	ITGAE
0.00194704	0.444947	0.351	0.2	1	0	LYSMD2
0.00197654	0.444582	0.254	0.126	1	0	NTAN1
0.00198286	0.538271	0.336	0.186	1	0	RNU4-44P
0.00198951	0.782242	0.254	0.131	1	0	SRD5A1
0.00199384	0.522094	0.448	0.28	1	0	LHPP
0.00199477	0.318018	0.881	0.749	1	0	XRCC6
0.00200971	0.282143	0.94	0.757	1	0	RPS20
0.00202422	0.306943	0.784	0.589	1	0	UBE2Q2
0.00203571	0.616178	0.343	0.197	1	0	TBC1D10C
0.00204973	0.44427	0.701	0.514	1	0	ANKRD13D
0.00206048	0.477025	0.657	0.463	1	0	RNU1-89P
0.00206532	0.609937	0.276	0.149	1	0	TRIM65
0.00206822	-1.35703	0.209	0.323	1	0	GPR137
0.00207684	0.347055	0.791	0.583	1	0	MLLT1
0.0020892	0.835514	0.261	0.14	1	0	RASSF2
0.00209409	-1.43016	0.306	0.426	1	0	SDK1
0.00209835	0.297331	0.828	0.629	1	0	VCP
0.00210701	0.501786	0.597	0.423	1	0	GRIPAP1
0.00210881	0.474381	0.485	0.3	1	0	MLLT11
0.00211221	0.55093	0.336	0.186	1	0	LAT2
0.00211365	0.645498	0.291	0.16	1	0	DGKQ
0.00211684	0.321446	0.672	0.451	1	0	MUC20-OT1
0.00211862	0.280512	0.53	0.323	1	0	ZNF142
0.00212364	-0.351219	0.955	0.931	1	0	CNOT6L
0.00213629	0.269819	0.97	0.874	1	0	DIDO1
0.0021365	0.303479	0.91	0.769	1	0	SMARCAD1
0.00214218	-1.50648	0.261	0.371	1	0	THSD7B
0.0021546	0.351784	0.903	0.72	1	0	ERG
0.00215966	0.349677	0.619	0.42	1	0	ZNF44
0.00217195	0.363461	0.657	0.449	1	0	C12orf65
0.0022022	-0.371191	0.933	0.937	1	0	RAP1GDS1
0.00220252	0.263925	0.963	0.794	1	0	TPTEP1
0.00220749	0.576739	0.269	0.14	1	0	DHDDS-AS1
0.00221496	0.676992	0.381	0.237	1	0	LLGL1
0.00222263	0.272096	0.455	0.271	1	0	CCHCR1
0.00222603	-1.09394	0.381	0.446	1	0	LINC00689
0.00222636	-0.481016	0.776	0.803	1	0	TMEM165
0.00223361	0.449167	0.739	0.529	1	0	SLC9A3R1
0.00224222	0.430557	0.537	0.36	1	0	CHID1
0.00225469	0.5175	0.634	0.511	1	0	H3C12
0.00226013	0.301756	0.627	0.394	1	0	PMM2
0.00226591	0.349953	0.44	0.269	1	0	RNU6-737P
0.00226985	0.325097	0.843	0.6	1	0	TAF4B
0.00227405	-1.45494	0.41	0.506	1	0	AHNAK
0.00227522	0.268041	0.963	0.829	1	0	XPO6
0.00227859	0.403568	0.478	0.283	1	0	ELP6
0.00228046	0.475117	0.522	0.334	1	0	MRPS25
0.002292	0.4544	0.612	0.409	1	0	MT-TH
0.00229831	0.589497	0.455	0.291	1	0	ZFYVE27
0.00230862	0.384008	0.761	0.571	1	0	PHKA2
0.00232767	0.318654	0.679	0.471	1	0	LINC02328
0.00233167	0.322683	0.896	0.709	1	0	UBE2G1
0.00233998	0.430963	0.47	0.289	1	0	METTL22
0.00234734	0.544812	0.291	0.16	1	0	MFSD12
0.0023647	0.62343	0.373	0.217	1	0	MEN1
0.00236684	-1.277	0.201	0.32	1	0	PLGRKT
0.00236745	-1.27268	0.254	0.363	1	0	HSPB1
0.00236996	0.797508	0.284	0.151	1	0	MPLKIP
0.00237113	0.497024	0.313	0.171	1	0	PROCA1
0.00239545	0.478058	0.463	0.28	1	0	PIM1
0.00239997	0.602335	0.291	0.157	1	0	LRRC75A
0.00240727	-0.835997	0.403	0.503	1	0	RORA
0.00241925	0.302043	0.739	0.503	1	0	TMOD2
0.00241994	0.264376	0.993	0.866	1	0	PLEKHG1
0.00243586	0.458807	0.903	0.769	1	0	MCPH1
0.00243711	0.462072	0.769	0.591	1	0	LMNB2
0.00244085	0.437928	0.455	0.291	1	0	TFPI
0.00244602	0.408414	0.746	0.563	1	0	ME3
0.00244612	0.5471	0.299	0.163	1	0	GPR137B
0.0024649	0.361999	0.657	0.48	1	0	TMTC2
0.0024678	0.58688	0.291	0.157	1	0	MAIP1
0.002473	0.628699	0.343	0.203	1	0	GRWD1
0.00247613	0.377882	0.851	0.614	1	0	SLC25A3
0.00248328	0.346347	0.537	0.334	1	0	NRROS
0.00248406	-0.439194	0.925	0.934	1	0	GRAP2
0.00249959	0.489765	0.381	0.229	1	0	WASF1
0.00250953	0.436914	0.843	0.757	1	0	H4C3
0.00251484	0.276828	0.619	0.423	1	0	TPTE2P5
0.00254317	0.522635	0.284	0.151	1	0	MYL6B
0.00254635	0.271407	0.575	0.377	1	0	IFT74
0.00256634	0.340868	0.552	0.351	1	0	ZNF397
0.00257096	0.356377	0.448	0.269	1	0	CEP76
0.00257448	0.478449	0.448	0.28	1	0	NBPF1
0.00257622	0.385547	0.358	0.2	1	0	C17orf80
0.00258527	0.529358	0.381	0.229	1	0	DEPDC5
0.0025865	0.471801	0.478	0.289	1	0	CYB5R3
0.00258836	0.292534	0.955	0.826	1	0	EMB
0.00259296	0.558253	0.47	0.306	1	0	RNF185
0.00260833	0.377394	0.515	0.311	1	0	SNORA77
0.00263338	0.870481	0.261	0.146	1	0	SLA2
0.00263502	0.357073	0.761	0.529	1	0	NACA
0.0026412	0.378402	0.769	0.569	1	0	CLTA
0.00265548	0.478301	0.597	0.466	1	0	H2AC16
0.00268184	0.325713	0.5	0.311	1	0	CHD4
0.00269029	0.358394	0.925	0.8	1	0	BRD2
0.00269102	0.322574	0.851	0.66	1	0	SUN1
0.00269309	0.525762	0.403	0.243	1	0	XRCC1
0.00269351	0.574681	0.328	0.186	1	0	ALKBH3
0.0027262	0.342562	0.866	0.711	1	0	RAD54L2
0.0027276	0.4049	0.53	0.346	1	0	GABPB1-AS1
0.00272927	0.458872	0.522	0.36	1	0	CHERP
0.0027339	0.552545	0.269	0.14	1	0	TCEAL8
0.00275227	0.400092	0.657	0.494	1	0	AC141557.1
0.0027546	0.779428	0.59	0.4	1	0	AC073140.2
0.00275677	0.739538	0.313	0.183	1	0	URGCP
0.00277739	-0.662343	0.843	0.834	1	0	PTPRK
0.00277955	0.497362	0.672	0.597	1	0	H2BC11
0.00278164	0.294519	0.56	0.371	1	0	CPD
0.002783	0.414386	0.776	0.591	1	0	HM13
0.00278998	0.373259	0.478	0.3	1	0	AC010203.1
0.00279758	0.518395	0.53	0.34	1	0	CHROMR
0.0028061	0.635432	0.276	0.149	1	0	GAR1
0.00281177	0.733613	0.343	0.209	1	0	UBE2D1
0.00281463	0.369343	0.597	0.403	1	0	PSME1
0.00281976	0.55206	0.261	0.137	1	0	NCDN
0.00285159	0.366826	0.694	0.523	1	0	BICD2
0.00285868	0.36792	0.627	0.454	1	0	E2F8
0.00286003	0.481016	0.627	0.483	1	0	KLF6
0.00287112	-1.28777	0.261	0.374	1	0	LEF1-AS1
0.00287176	0.340248	0.582	0.391	1	0	UBXN2A
0.00287585	0.453708	0.545	0.357	1	0	IRAK1BP1
0.00287744	-1.29137	0.313	0.4	1	0	ITK
0.00289291	0.588564	0.403	0.249	1	0	RNU6-36P
0.00289351	0.301099	0.433	0.274	1	0	HAUS8
0.00289427	0.376682	0.843	0.694	1	0	COL23A1
0.00289667	0.281477	0.933	0.82	1	0	ANKLE2
0.00289838	0.380161	0.672	0.451	1	0	ZNF146
0.00291841	-0.789453	0.694	0.763	1	0	EXT1
0.00292373	0.406613	0.485	0.3	1	0	FANCG
0.0029334	0.612131	0.306	0.174	1	0	AL031123.1
0.00293346	0.432053	0.493	0.311	1	0	ZNF598
0.00294209	-0.671902	0.627	0.657	1	0	ARL6IP6
0.00294414	0.425633	0.664	0.471	1	0	ATRN
0.00294615	0.433413	0.373	0.217	1	0	GVQW3
0.00294963	0.254872	0.91	0.803	1	0	TRA2A
0.00295323	0.591281	0.291	0.157	1	0	ASB6
0.00295729	0.377795	0.425	0.257	1	0	CCDC77
0.00295853	0.295776	0.955	0.78	1	0	NOTCH3
0.00296323	0.351558	0.597	0.42	1	0	LRP5
0.00299813	0.482718	0.463	0.291	1	0	ZNF154
0.00302652	0.253552	0.836	0.629	1	0	SOGA1
0.00303294	0.578934	0.396	0.246	1	0	PISD
0.003037	0.433164	0.627	0.426	1	0	PPP1R12C
0.00304927	0.275708	0.866	0.609	1	0	SOX4
0.00305662	0.32991	0.888	0.757	1	0	RANBP3
0.00305968	0.334364	0.739	0.574	1	0	ZFP36L2
0.00306179	0.468078	0.306	0.166	1	0	RPS6KB2
0.00307101	-0.34961	0.896	0.914	1	0	SENP7
0.00308003	0.297483	0.91	0.823	1	0	ZNF704
0.00309261	0.334653	0.649	0.443	1	0	WDR5
0.00312019	0.254907	0.873	0.729	1	0	EIF4B
0.00312045	0.384485	0.381	0.229	1	0	CNIH3
0.00313458	0.593143	0.418	0.28	1	0	ASPSCR1
0.00313877	0.508608	0.425	0.269	1	0	SIPA1
0.00314882	-0.446752	0.94	0.917	1	0	PTPRD
0.00316626	0.396918	0.493	0.317	1	0	LINC01128
0.0031701	0.3044	0.313	0.169	1	0	NIT1
0.00318734	0.545457	0.321	0.189	1	0	SLC38A5
0.0031983	0.444153	0.552	0.363	1	0	NFATC1
0.0032011	0.273801	0.881	0.723	1	0	NEDD4
0.00320269	0.658564	0.396	0.249	1	0	CAPN10
0.00323049	0.261387	0.627	0.423	1	0	USP46
0.00323268	0.556922	0.254	0.131	1	0	PSRC1
0.00325145	0.681307	0.321	0.183	1	0	TMEM143
0.00325423	0.324482	0.679	0.48	1	0	RUBCN
0.00326843	0.379225	0.373	0.217	1	0	NDUFB5
0.00327397	0.373213	0.358	0.209	1	0	ASB16-AS1
0.00328361	-0.472953	0.978	0.966	1	0	CASK
0.00329105	0.444236	0.478	0.317	1	0	ACTR1B
0.00329298	0.695946	0.321	0.186	1	0	PI4KAP2
0.00329377	0.825703	0.261	0.146	1	0	ARID5A
0.00330151	0.353093	0.806	0.617	1	0	RNF165
0.00330182	0.30046	0.716	0.503	1	0	CHCHD6
0.00330377	0.466266	0.485	0.317	1	0	GTF2B
0.00330753	0.942773	0.284	0.163	1	0	TMEM106A
0.00330799	1.20126	0.358	0.234	1	0	FAT4
0.00330935	-0.643063	0.739	0.723	1	0	C12orf75
0.00330991	0.456664	0.493	0.326	1	0	PIGT
0.0033149	0.508266	0.463	0.291	1	0	TSPYL1
0.00332778	0.293496	0.843	0.643	1	0	PIK3CA
0.00332825	-1.03662	0.44	0.517	1	0	CD44
0.00335195	0.354469	0.254	0.131	1	0	HTRA2
0.00335901	0.479727	0.351	0.206	1	0	AAR2
0.0033669	-0.367862	0.91	0.889	1	0	SETX
0.00336951	0.324248	0.284	0.151	1	0	ANKRA2
0.003374	-0.982385	0.358	0.451	1	0	SLC18A2
0.00337486	0.408837	0.604	0.417	1	0	MAPKAPK2
0.00337751	0.459728	0.41	0.257	1	0	DHX16
0.00337981	0.387913	0.321	0.18	1	0	AC004951.1
0.00339339	0.486108	0.537	0.351	1	0	SELENOO
0.00340588	-3.20811	0.149	0.251	1	0	AC073114.1
0.00340868	0.661946	0.373	0.229	1	0	MID1IP1
0.00341634	0.507443	0.284	0.154	1	0	STK11IP
0.00342233	-1.76771	0.149	0.257	1	0	SAMD12
0.00342642	0.389005	0.604	0.403	1	0	TRIM27
0.00344557	0.349557	0.679	0.491	1	0	DDX12P
0.00345447	0.371451	0.478	0.303	1	0	ZER1
0.00345912	0.509906	0.403	0.249	1	0	PRKCQ-AS1
0.00346036	0.643737	0.351	0.211	1	0	ATXN7L3
0.00346541	0.522952	0.381	0.229	1	0	SHMT2
0.00347758	0.598172	0.336	0.194	1	0	TAZ
0.00349004	0.729994	0.306	0.183	1	0	ARHGEF18
0.00350842	0.45047	0.351	0.203	1	0	PPP1R3E
0.00351765	0.462066	0.448	0.3	1	0	GLP1R
0.00351967	0.28224	0.978	0.863	1	0	CCNY
0.00352043	0.514051	0.507	0.36	1	0	H4C9
0.0035276	-1.17968	0.306	0.414	1	0	LINC01619
0.00352922	0.342425	0.485	0.297	1	0	KHNYN
0.00353225	0.333026	0.836	0.669	1	0	GIT2
0.00356153	0.27659	0.642	0.437	1	0	GNB1L
0.00357084	0.446212	0.47	0.3	1	0	PLEKHM1P1
0.00358464	0.29426	0.5	0.326	1	0	TEP1
0.0035991	0.399056	0.59	0.383	1	0	TSN
0.00360405	0.503492	0.634	0.446	1	0	TSEN2
0.00360724	0.293854	0.634	0.434	1	0	NET1
0.00360978	0.314784	0.672	0.437	1	0	COMT
0.00362331	-0.477754	0.813	0.863	1	0	ATAD2B
0.003627	0.532655	0.321	0.183	1	0	SCARNA18
0.00363276	0.725415	0.276	0.154	1	0	TGIF2
0.00363909	-0.316028	0.993	0.983	1	0	TNFAIP8
0.00363937	0.495201	0.664	0.563	1	0	H3C8
0.00367137	0.561249	0.336	0.197	1	0	PMAIP1
0.00367315	0.436651	0.642	0.44	1	0	POLR3B
0.0036789	0.475072	0.261	0.14	1	0	RNU6-10P
0.0036886	0.351931	0.612	0.411	1	0	TXNDC11
0.00368877	0.267212	0.619	0.431	1	0	ERBB4
0.00370178	0.317469	0.873	0.743	1	0	EIF4H
0.00370331	0.285267	0.821	0.623	1	0	RPL27
0.0037042	0.333347	0.694	0.471	1	0	FOXO3
0.00371665	0.556168	0.373	0.229	1	0	MZT2B
0.00372178	0.567156	0.485	0.34	1	0	PLEKHA8
0.00372743	0.355773	0.746	0.546	1	0	STRN4
0.00373741	0.406569	0.47	0.303	1	0	STARD4-AS1
0.00377064	0.582011	0.313	0.18	1	0	AL450384.2
0.00379237	0.481347	0.261	0.137	1	0	DMAC2
0.00381482	0.534339	0.507	0.349	1	0	RNU6-49P
0.0038242	0.299038	0.701	0.486	1	0	FAM102A
0.00382944	0.724071	0.321	0.191	1	0	MAP4K2
0.00384564	0.370259	0.701	0.491	1	0	FLII
0.00386429	0.316499	0.463	0.283	1	0	MIEF1
0.00386635	0.407661	0.567	0.383	1	0	WBP11
0.00388631	0.302091	0.754	0.54	1	0	CNPY3
0.00389339	0.435004	0.828	0.677	1	0	AL365295.1
0.00395232	0.377668	0.41	0.237	1	0	CLN6
0.00397482	0.332888	0.619	0.437	1	0	VPS51
0.00399683	0.416929	0.373	0.226	1	0	TOLLIP
0.00399767	0.893463	0.254	0.14	1	0	CHURC1-FNTB
0.00399821	-1.17424	0.216	0.334	1	0	RUNX3
0.00400065	0.282873	0.634	0.443	1	0	SMG9
0.0040124	0.528445	0.582	0.397	1	0	CD7
0.00401661	-1.56741	0.194	0.311	1	0	FRMPD4
0.00401826	-0.968776	0.321	0.417	1	0	AC079793.1
0.00402467	0.408576	0.269	0.143	1	0	AL139260.1
0.00403351	0.377442	0.41	0.257	1	0	METTL6
0.00403952	0.855132	0.299	0.183	1	0	GIMAP6
0.00404263	0.374797	0.403	0.249	1	0	THAP4
0.00406646	0.262319	0.948	0.871	1	0	LARP4
0.00408944	0.668352	0.269	0.149	1	0	AL109918.1
0.00408987	0.27074	0.806	0.631	1	0	SYMPK
0.00410538	0.486699	0.642	0.537	1	0	AL031777.2
0.004109	-0.37412	0.955	0.934	1	0	RUFY3
0.00411559	0.659849	0.351	0.217	1	0	SLC25A42
0.00411775	0.282743	0.873	0.689	1	0	MTR
0.00413407	0.679435	0.433	0.283	1	0	SNORD89
0.0041351	0.508575	0.306	0.174	1	0	RNU6-1145P
0.00415186	0.397137	0.657	0.454	1	0	USP11
0.0041688	0.28617	0.739	0.554	1	0	PPP1R10
0.00417281	0.306522	0.769	0.56	1	0	RPL26
0.00418728	0.822887	0.284	0.16	1	0	TEX264
0.00419079	0.296542	0.321	0.174	1	0	ZNF559
0.00420735	0.444282	0.47	0.297	1	0	PLAC8
0.00424524	0.704121	0.254	0.137	1	0	TRAF3IP1
0.00426007	0.501897	0.261	0.14	1	0	KCTD7
0.00426825	0.386483	0.537	0.337	1	0	PRDX1
0.00427242	0.486854	0.56	0.389	1	0	EXOC3
0.00428169	0.268997	0.851	0.729	1	0	CRNDE
0.00429173	0.414975	0.485	0.323	1	0	DLAT
0.00431663	0.261746	0.515	0.32	1	0	IMPA1
0.00431678	-0.962175	0.239	0.349	1	0	PDE9A
0.00431912	0.311677	0.604	0.423	1	0	MGRN1
0.00432418	0.392651	0.478	0.323	1	0	LINC02245
0.00432507	-0.449471	0.97	0.969	1	0	LRCH1
0.00435393	0.352975	0.597	0.431	1	0	MFSD11
0.00437637	0.355097	0.545	0.354	1	0	IPPK
0.00439356	-1.07182	0.336	0.44	1	0	SNED1
0.00440555	0.436833	0.388	0.231	1	0	APEH
0.0044134	0.40642	0.515	0.343	1	0	AC090578.1
0.00441345	0.52387	0.373	0.231	1	0	PEMT
0.00442195	0.330092	0.597	0.409	1	0	EHBP1L1
0.00444039	0.491857	0.515	0.34	1	0	PUF60
0.00444571	0.566482	0.358	0.217	1	0	MCRIP1
0.0044613	0.286752	0.545	0.343	1	0	KIAA1143
0.0044662	0.557933	0.478	0.329	1	0	KIF1B
0.00447357	0.375265	0.604	0.429	1	0	PRCC
0.00447399	0.311058	0.761	0.614	1	0	FBXO25
0.00448067	0.326815	0.552	0.349	1	0	STK25
0.00448371	0.298857	0.896	0.76	1	0	GCN1
0.00449312	0.820073	0.425	0.277	1	0	CHRM3
0.00450156	0.402303	0.403	0.243	1	0	HLA-A
0.00450346	0.278334	0.925	0.737	1	0	MT-TF
0.00452214	0.262876	0.769	0.529	1	0	TCAF1
0.00452468	0.857174	0.313	0.183	1	0	BBS4
0.00452582	0.324118	0.291	0.157	1	0	ARMC9
0.0045437	0.502395	0.336	0.197	1	0	VPS11
0.00458331	0.370115	0.515	0.346	1	0	EDC3
0.00463394	0.347981	0.716	0.526	1	0	ATG4B
0.00464638	0.453787	0.381	0.231	1	0	HSPA14
0.00465091	0.308616	0.507	0.334	1	0	MBD4
0.00466785	0.344338	0.276	0.149	1	0	DESI1
0.00466847	-0.804799	0.582	0.603	1	0	IQGAP2
0.00467838	0.389613	0.299	0.163	1	0	GSTO1
0.00467878	0.310033	0.284	0.157	1	0	PTS
0.00467882	0.336107	0.776	0.589	1	0	ZC3H4
0.0047217	0.313884	0.836	0.631	1	0	EIF4G1
0.00472668	0.403531	0.343	0.197	1	0	APH1A
0.00474092	0.288035	0.396	0.237	1	0	ZNF789
0.00475647	0.286086	0.701	0.494	1	0	CTC1
0.00475751	0.28395	0.97	0.949	1	0	TUBB
0.00476675	0.55858	0.343	0.206	1	0	GINS4
0.00476936	0.39352	0.366	0.22	1	0	KDELR1
0.00478043	0.340759	0.373	0.226	1	0	POMT1
0.00479293	0.509444	0.448	0.297	1	0	RAB11B
0.00480419	0.362848	0.47	0.294	1	0	TIPRL
0.0048042	0.607966	0.276	0.157	1	0	AOAH
0.00482432	-0.3971	0.978	0.977	1	0	STIM1
0.00485207	0.370696	0.254	0.131	1	0	GPANK1
0.00487029	0.293345	0.485	0.3	1	0	RIOK1
0.00487497	0.351754	0.851	0.731	1	0	SP1
0.00487721	0.485482	0.269	0.146	1	0	GOLGA2
0.0048778	0.307208	0.843	0.603	1	0	RPL32
0.00488017	0.304154	0.799	0.631	1	0	CSNK2A1
0.00488856	0.691686	0.269	0.154	1	0	ING4
0.00490285	0.260065	0.754	0.574	1	0	PPP1R21
0.00492441	0.350301	0.403	0.251	1	0	MCM8
0.00496743	0.445655	0.425	0.266	1	0	RNU6-456P
0.00498616	0.581042	0.343	0.206	1	0	DMAP1
0.00503038	0.273575	0.381	0.234	1	0	GLCE
0.00503212	0.325412	0.903	0.791	1	0	PPP6R2
0.00505294	0.453534	0.575	0.431	1	0	H2AX
0.00506478	0.33015	0.59	0.403	1	0	ASRGL1
0.0050966	0.344719	0.709	0.517	1	0	INTS3
0.00510362	0.528825	0.299	0.174	1	0	TRAPPC2
0.00511322	0.503421	0.448	0.3	1	0	RNU6-1147P
0.0051202	0.359029	0.731	0.566	1	0	NLGN1
0.0051275	-0.450337	0.993	0.983	1	0	MAN2A1
0.00513518	0.35701	0.806	0.637	1	0	SOS2
0.00514012	0.317817	0.784	0.603	1	0	DGLUCY
0.00515231	-0.457925	0.94	0.917	1	0	MME
0.00515422	0.479742	0.448	0.3	1	0	SYCP2
0.00517321	0.637772	0.351	0.217	1	0	N4BP2L2-IT2
0.00519675	0.36834	0.493	0.317	1	0	MBD3
0.00520011	0.318973	0.784	0.569	1	0	ARF1
0.0052069	0.651859	0.328	0.203	1	0	SNORA24B
0.00522093	0.294712	0.388	0.231	1	0	DHX34
0.00522162	0.349963	0.784	0.554	1	0	EIF3L
0.00525873	0.519162	0.515	0.369	1	0	PTOV1
0.00531782	0.310459	0.396	0.243	1	0	RXRB
0.0053218	-0.400699	0.91	0.909	1	0	N4BP2
0.00534891	0.251126	0.739	0.52	1	0	DDX50
0.00534949	0.539484	0.261	0.146	1	0	CNNM4
0.00535159	0.347426	0.313	0.177	1	0	CBX7
0.00535985	-0.873885	0.299	0.414	1	0	MPP7
0.00536232	0.624727	0.291	0.169	1	0	RNF166
0.00536835	0.549731	0.299	0.174	1	0	TUBB6
0.00539376	0.279462	0.888	0.754	1	0	SH3TC1
0.00541848	0.257246	0.806	0.631	1	0	FAR2
0.00541934	0.420848	0.306	0.171	1	0	TXNDC12
0.00542009	0.345081	0.664	0.454	1	0	ARMH1
0.00542278	0.359244	0.657	0.494	1	0	HJURP
0.00543862	0.462596	0.47	0.314	1	0	TMEM237
0.00544673	0.558108	0.418	0.263	1	0	AC106791.1
0.00550264	-0.704145	0.731	0.763	1	0	RCAN1
0.00551227	0.48192	0.306	0.18	1	0	LINC01238
0.00551853	0.673078	0.321	0.191	1	0	EMC10
0.00553064	0.268853	0.806	0.58	1	0	SLC16A1-AS1
0.00554854	0.272142	0.575	0.403	1	0	CNNM2
0.00554954	0.533132	0.343	0.209	1	0	KCTD5
0.00556477	0.29916	0.858	0.651	1	0	LCK
0.00557247	0.390277	0.873	0.717	1	0	PAG1
0.00558671	-1.22332	0.276	0.363	1	0	SEPTIN11
0.00560536	0.420879	0.291	0.16	1	0	UCK1
0.00563598	0.35291	0.731	0.537	1	0	NF2
0.00563644	0.330745	0.455	0.291	1	0	SRCAP
0.00565198	0.454299	0.381	0.243	1	0	POLB
0.00565594	0.596402	0.291	0.166	1	0	AL133493.1
0.00566105	0.350524	0.455	0.294	1	0	PPP4C
0.00566953	0.568302	0.299	0.177	1	0	SNORD41
0.0056741	0.409711	0.47	0.32	1	0	ZNF197
0.00567985	-1.61283	0.381	0.474	1	0	LINC01811
0.00568828	0.308416	0.709	0.494	1	0	DCAKD
0.00570192	0.452338	0.642	0.517	1	0	ACOT7
0.00570523	0.510089	0.269	0.149	1	0	RNU1-76P
0.00570793	-0.265732	0.978	0.96	1	0	HERC1
0.00571524	0.260593	0.687	0.5	1	0	PKD1
0.00571959	0.520381	0.478	0.323	1	0	ZSCAN5A
0.00572758	0.292349	0.44	0.274	1	0	ZFYVE1
0.00573444	0.32063	0.388	0.243	1	0	SYTL1
0.0057487	0.734545	0.254	0.146	1	0	ORMDL3
0.00575327	0.282732	0.515	0.34	1	0	SBK1
0.00582062	0.515025	0.306	0.183	1	0	CLEC11A
0.00583163	0.266028	0.963	0.854	1	0	TAB2
0.00583691	0.269436	0.866	0.709	1	0	PPFIA1
0.00583712	-0.356673	0.97	0.983	1	0	CCDC91
0.00586082	0.606607	0.276	0.16	1	0	KCNMB3
0.00586456	0.262766	0.821	0.597	1	0	MARF1
0.00588203	-1.32909	0.261	0.34	1	0	CD8B
0.00589546	-0.989434	0.351	0.454	1	0	CEP112
0.0058957	0.341354	0.44	0.269	1	0	CSRNP2
0.00590623	0.374298	0.455	0.3	1	0	ZC3HAV1L
0.00593853	0.692937	0.254	0.14	1	0	PIGS
0.0059664	0.475627	0.321	0.186	1	0	PLEKHJ1
0.00596683	0.374704	0.336	0.194	1	0	BTN2A1
0.00600007	0.270021	0.709	0.497	1	0	SCARNA5
0.00600048	0.294111	0.888	0.734	1	0	TRAPPC12
0.00600134	0.364271	0.373	0.234	1	0	DTX1
0.00600266	0.258497	0.478	0.311	1	0	TBRG1
0.00602335	0.397012	0.478	0.309	1	0	MRPL22
0.00602335	0.293048	0.627	0.431	1	0	TTC1
0.00605857	0.385387	0.649	0.486	1	0	SERTAD2
0.00607121	0.315283	0.403	0.246	1	0	AC105916.2
0.00612622	0.594707	0.612	0.563	1	0	H3C3
0.00614644	0.456572	0.343	0.211	1	0	SCYL1
0.00615046	-0.788864	0.396	0.474	1	0	CARMIL1
0.00616634	0.355909	0.396	0.243	1	0	KNSTRN
0.00616853	0.456168	0.313	0.183	1	0	HIRIP3
0.00618438	0.426197	0.328	0.197	1	0	POLRMT
0.00619718	0.334643	0.515	0.343	1	0	MTCH2
0.0061979	0.285534	0.522	0.337	1	0	PPIL2
0.0061994	0.460413	0.306	0.18	1	0	COQ9
0.00619995	0.368168	0.396	0.246	1	0	RNPEP
0.00620351	-1.2859	0.336	0.423	1	0	MAML3
0.00622839	0.347526	0.321	0.191	1	0	CRY2
0.0062305	0.276223	0.284	0.157	1	0	ZNF791
0.0062521	0.504725	0.388	0.243	1	0	ERV3-1
0.00628521	-0.290278	0.933	0.931	1	0	SETD2
0.0062867	0.277224	0.858	0.637	1	0	AKT2
0.0062896	0.304046	0.649	0.449	1	0	MACO1
0.00630184	0.353052	0.634	0.449	1	0	TAOK2
0.00631849	0.464348	0.269	0.149	1	0	KIF3C
0.00632833	-0.314569	0.955	0.929	1	0	SRPK2
0.00633771	0.437761	0.403	0.251	1	0	SNORD11
0.00634401	-1.1222	0.276	0.38	1	0	SLC12A6
0.00637605	-0.94756	0.522	0.606	1	0	BCL2
0.00639457	0.41336	0.642	0.474	1	0	AGPAT3
0.00639661	0.435967	0.358	0.214	1	0	GTF2F1
0.0064109	0.313893	0.455	0.303	1	0	RNLS
0.00641569	0.412739	0.433	0.28	1	0	RELA
0.00642692	0.470945	0.381	0.243	1	0	CBX2
0.00643177	0.31246	0.41	0.257	1	0	MRS2
0.00643524	0.440504	0.388	0.231	1	0	FBXO46
0.00643855	0.42942	0.425	0.271	1	0	NDUFB4
0.0064549	0.275875	0.828	0.643	1	0	OTUD4
0.00645784	-0.398192	0.94	0.949	1	0	HIVEP3
0.00646274	0.385003	0.56	0.38	1	0	EDC4
0.00647972	0.367003	0.396	0.246	1	0	DCAF11
0.00650688	0.299463	0.784	0.609	1	0	TMEM65
0.00657073	0.550434	0.358	0.231	1	0	MRPL14
0.00658488	-0.453254	0.873	0.84	1	0	SEC24B
0.0065984	0.46536	0.388	0.24	1	0	LINC00641
0.00660163	0.553545	0.269	0.146	1	0	CNEP1R1
0.00660804	0.512409	0.381	0.246	1	0	ZUP1
0.00661914	0.38586	0.851	0.709	1	0	DNAH14
0.00662284	0.29935	0.791	0.609	1	0	RNVU1-2
0.00664483	0.267219	0.694	0.491	1	0	ZFAND5
0.00665333	0.33421	0.851	0.637	1	0	IDH2
0.00666814	0.285168	0.597	0.411	1	0	LINC01355
0.00667278	0.424578	0.321	0.186	1	0	RNU6-80P
0.00672523	0.269544	0.41	0.254	1	0	ZNF212
0.00673715	0.420918	0.366	0.223	1	0	UQCRQ
0.00674602	0.500122	0.254	0.14	1	0	AC009022.1
0.00675662	-0.417046	0.784	0.763	1	0	ICE1
0.00676412	0.349476	0.299	0.177	1	0	TCEAL9
0.00676671	0.568114	0.291	0.174	1	0	ZMYND19
0.00680859	0.76367	0.306	0.186	1	0	PIGQ
0.00681902	0.254517	0.843	0.683	1	0	FBH1
0.00683671	-0.39477	0.97	0.937	1	0	ASCC3
0.00687191	0.413552	0.433	0.28	1	0	CRYL1
0.00691247	0.542773	0.321	0.194	1	0	AC022098.1
0.00692598	0.253714	0.873	0.714	1	0	ITPR3
0.00693221	0.507078	0.336	0.203	1	0	RNU4-91P
0.00693773	0.397944	0.403	0.257	1	0	PEX5
0.00694384	0.529464	0.381	0.246	1	0	SAP30L
0.00696524	0.515481	0.336	0.209	1	0	POGLUT1
0.00696876	-0.602354	0.575	0.606	1	0	LTN1
0.00700518	0.577267	0.291	0.171	1	0	RBM42
0.00700895	0.332071	0.433	0.266	1	0	SNORA49
0.00701488	0.510004	0.552	0.397	1	0	DGKE
0.00701936	-0.551217	0.843	0.82	1	0	KAT2B
0.00702692	0.484156	0.552	0.383	1	0	PNRC1
0.00703794	0.323787	0.679	0.469	1	0	MATR3.1
0.00704048	0.31638	0.776	0.603	1	0	CSNK1D
0.00704671	0.388735	0.485	0.334	1	0	MCUR1
0.00705971	0.353741	0.694	0.509	1	0	SPAST
0.00706929	0.470324	0.358	0.229	1	0	LINC01515
0.00707641	0.270368	0.299	0.171	1	0	NDUFB11
0.00708507	-0.525789	0.754	0.72	1	0	TMSB10
0.00711789	0.439989	0.463	0.32	1	0	SNAP47
0.00711804	0.327417	0.597	0.431	1	0	CRTC3
0.00713536	0.285336	0.799	0.66	1	0	MARK2
0.00714645	0.2619	0.507	0.329	1	0	SRPRA
0.0071727	0.394587	0.463	0.306	1	0	TNFRSF21
0.00718426	0.490838	0.261	0.146	1	0	FAM242A
0.00719707	0.337348	0.597	0.417	1	0	SNX10
0.00721389	0.509202	0.276	0.16	1	0	HMG20B
0.00721621	0.266975	0.507	0.326	1	0	RASSF1
0.00721625	0.304889	0.993	0.98	1	0	GCNT1
0.00725468	0.35219	0.552	0.391	1	0	ZDHHC3
0.00725592	0.542982	0.299	0.174	1	0	MR1
0.00725686	0.292882	0.619	0.414	1	0	ZNF460
0.00726739	0.369288	0.44	0.28	1	0	KLHDC2
0.00727517	0.515279	0.425	0.277	1	0	SCARNA22
0.00730614	0.326231	0.575	0.42	1	0	CPSF3
0.00740581	0.305407	0.455	0.289	1	0	PIN1
0.00741032	0.374705	0.679	0.509	1	0	CTPS2
0.0074295	0.511097	0.313	0.191	1	0	MT-TA
0.00745891	0.306336	0.59	0.409	1	0	MAML1
0.00746316	-0.261386	0.985	0.983	1	0	LNPEP
0.00746898	0.368824	0.418	0.263	1	0	ANXA7
0.0075168	0.263477	0.754	0.56	1	0	INTS8
0.00752648	0.397422	0.746	0.591	1	0	ITPK1
0.00754972	0.473332	0.299	0.174	1	0	AC074032.1
0.00755616	-0.385669	0.873	0.926	1	0	VAV3
0.00766808	0.488803	0.418	0.271	1	0	CHP1
0.00766979	0.337413	0.709	0.546	1	0	STXBP5L
0.0076833	0.480271	0.276	0.16	1	0	TIMM44
0.0076927	-0.335851	0.993	0.983	1	0	KIAA1217
0.00769925	0.36213	0.388	0.251	1	0	ABCB8
0.00770168	0.292737	0.575	0.383	1	0	AL117336.2
0.00770939	0.463217	0.53	0.383	1	0	FAM210A
0.00771447	0.448502	0.642	0.483	1	0	PABPC1L
0.00772536	0.504575	0.284	0.16	1	0	ELP5
0.00772642	0.274004	0.672	0.474	1	0	DNAJA1
0.00777544	-1.15623	0.366	0.463	1	0	PLPP1
0.00781018	0.634209	0.269	0.154	1	0	ZNHIT3
0.00781656	0.602523	0.306	0.186	1	0	FIBP
0.00782389	0.623234	0.254	0.143	1	0	CLSTN3
0.00785863	0.339385	0.321	0.189	1	0	FAM182A
0.00787172	0.362756	0.761	0.56	1	0	SIPA1L3
0.00787269	0.348577	0.642	0.449	1	0	AP2M1
0.00787985	0.597975	0.358	0.231	1	0	ZNF462
0.00788704	0.28898	0.575	0.409	1	0	PTPN14
0.00791366	0.452167	0.418	0.271	1	0	SPINDOC
0.00793389	0.290824	0.478	0.323	1	0	MT-TK
0.00795011	0.541202	0.358	0.226	1	0	CSAD
0.00796585	0.401173	0.336	0.203	1	0	DUSP11
0.00799445	0.450913	0.358	0.226	1	0	SKA1
0.00801488	0.423064	0.41	0.269	1	0	SMIM8
0.00803175	0.70124	0.284	0.169	1	0	DOCK4
0.00805069	0.388631	0.5	0.331	1	0	CDAN1
0.00805209	0.334858	0.627	0.443	1	0	PRIMPOL
0.00807779	0.269356	0.948	0.843	1	0	GTF2I
0.00808205	-1.08279	0.276	0.357	1	0	FSD1L
0.00808963	0.409243	0.448	0.309	1	0	TAFA2
0.00812736	0.442291	0.396	0.257	1	0	PEPD
0.00817668	0.251109	0.59	0.394	1	0	VCPIP1
0.00818795	0.28049	0.948	0.78	1	0	HDLBP
0.00821642	-0.382263	0.873	0.863	1	0	ACTR3
0.00822049	0.538593	0.306	0.183	1	0	FAM78A
0.00822794	-0.362287	0.888	0.894	1	0	SESTD1
0.00823314	0.563711	0.328	0.206	1	0	WDR18
0.00827139	0.290435	0.507	0.326	1	0	XRRA1
0.00829052	0.407408	0.545	0.389	1	0	PLA2G6
0.00829112	0.439136	0.306	0.18	1	0	AC138393.1
0.0083269	0.654322	0.306	0.197	1	0	ATP10D
0.00832827	0.341839	0.276	0.157	1	0	TIPIN
0.00834725	0.62774	0.269	0.154	1	0	WDR46
0.00834934	-0.519339	0.448	0.506	1	0	TENM1
0.00835754	-1.2681	0.254	0.34	1	0	LDLR
0.00836923	0.625384	0.336	0.209	1	0	TFAP4
0.00838051	0.295373	0.866	0.703	1	0	MCM7
0.00838548	0.268085	0.634	0.449	1	0	DCTN1
0.00840826	0.259814	0.649	0.457	1	0	ILDR2
0.00841083	0.268087	0.306	0.177	1	0	ZNF772
0.00841262	0.51721	0.552	0.417	1	0	CEP72
0.00841372	0.39675	0.59	0.449	1	0	BTF3L4
0.00842324	0.429946	0.343	0.22	1	0	AP002026.1
0.00844872	-0.37482	0.858	0.869	1	0	B2M
0.00849349	0.269223	0.313	0.18	1	0	ZNF660
0.00849719	0.356252	0.604	0.429	1	0	OSBP
0.00849856	0.285379	0.582	0.391	1	0	AP1S2
0.00850624	0.379493	0.59	0.409	1	0	ARNT
0.0085169	0.323029	0.53	0.351	1	0	DERL1
0.00852902	0.375265	0.366	0.226	1	0	C22orf39
0.0085419	0.316175	0.313	0.186	1	0	CYC1
0.00861487	0.319667	0.552	0.357	1	0	LAMP1
0.0086177	0.27879	0.552	0.369	1	0	NFXL1
0.0086657	0.264038	0.306	0.177	1	0	FUT4
0.00869264	0.315027	0.388	0.24	1	0	COMMD2
0.00869897	0.27347	0.776	0.569	1	0	MED28
0.00870971	0.350943	0.373	0.231	1	0	SOCS6
0.00872067	0.300565	0.582	0.391	1	0	EIF3K
0.00874401	0.399306	0.261	0.149	1	0	METTL2A
0.00875014	0.281802	0.493	0.326	1	0	RSL24D1
0.00878457	0.266159	0.425	0.266	1	0	POLR3C
0.00879854	0.27823	0.545	0.363	1	0	LONP1
0.00880718	0.647335	0.351	0.229	1	0	ATG2A
0.00883675	0.497586	0.276	0.157	1	0	PPARGC1B
0.00890225	0.384034	0.403	0.263	1	0	RBMX2
0.0089185	-0.827823	0.381	0.457	1	0	CCNE2
0.0089303	0.26677	0.545	0.371	1	0	TTC7B
0.00893782	-0.253782	1	0.983	1	0	ASH1L
0.00894737	-0.29838	0.993	0.991	1	0	CELF2
0.00896143	0.325428	0.761	0.577	1	0	ZNF439
0.00901471	0.331743	0.59	0.42	1	0	MT-TD
0.00901561	0.324562	0.425	0.266	1	0	DNTTIP2
0.00906975	0.32233	0.455	0.291	1	0	TMEM50A
0.00908131	0.495641	0.343	0.22	1	0	GFOD2
0.00911561	0.362939	0.455	0.291	1	0	APOBEC3C
0.00914065	0.496111	0.254	0.143	1	0	PKD1P6
0.00915904	0.547827	0.284	0.169	1	0	NDUFS8
0.00917439	-0.447285	0.754	0.777	1	0	OSBPL3
0.00920001	0.44882	0.425	0.283	1	0	GATD1
0.00921862	0.451655	0.537	0.386	1	0	UVSSA
0.00923078	0.390534	0.321	0.194	1	0	PIGM
0.00926363	0.468199	0.366	0.246	1	0	BCL2L11
0.00928492	0.446577	0.351	0.217	1	0	NIPSNAP1
0.00931733	0.710324	0.269	0.163	1	0	GMPR2
0.00936208	0.267772	0.925	0.846	1	0	ABCD3
0.00936337	0.400717	0.381	0.24	1	0	LIX1L
0.00939914	0.381842	0.284	0.163	1	0	CLEC2B
0.00940547	0.386034	0.567	0.411	1	0	USP38
0.00941823	0.617396	0.366	0.243	1	0	DSTN
0.00943535	0.428601	0.261	0.149	1	0	CCDC142
0.00944863	0.313275	0.754	0.557	1	0	IST1
0.00945128	-0.50695	0.91	0.82	1	0	TRAT1
0.00949607	0.567978	0.261	0.154	1	0	TGIF1
0.00951206	-0.491885	0.955	0.92	1	0	NFATC3
0.00952071	-1.02067	0.47	0.517	1	0	SCD
0.00956643	0.424397	0.448	0.291	1	0	GGA1
0.00956678	0.405493	0.358	0.223	1	0	ATP5IF1
0.00957005	0.267736	0.44	0.291	1	0	ABCA7
0.00957533	0.312421	0.687	0.526	1	0	PPM1L
0.00958187	0.323054	0.321	0.194	1	0	IL1RAP
0.00958626	0.631895	0.664	0.526	1	0	KAZN
0.00964051	0.306135	0.784	0.574	1	0	PSMB2
0.0096597	0.291429	0.59	0.417	1	0	RPP30
0.00966637	0.330361	0.478	0.323	1	0	VRK3
0.00967378	0.383189	0.381	0.237	1	0	BCL7B
0.00968297	0.315023	0.604	0.409	1	0	RBM15B
0.00968424	0.328452	0.545	0.369	1	0	DSN1
0.00972241	0.266766	0.425	0.277	1	0	SLC15A2
0.00974459	0.307521	0.813	0.657	1	0	MCM3AP
0.00974478	-0.399013	0.881	0.849	1	0	WDR7
0.00974783	0.687118	0.291	0.177	1	0	ZNF614
0.00975398	0.351793	0.41	0.28	1	0	B3GALNT2
0.00977015	0.456654	0.507	0.349	1	0	MRPS31
0.00978647	0.338522	0.276	0.16	1	0	AC004847.1
0.00985513	0.423778	0.493	0.337	1	0	PTPN23
0.0098561	0.362935	0.59	0.423	1	0	PAFAH2
0.00987676	0.351974	0.373	0.234	1	0	ZNF512
0.00991058	0.305411	0.537	0.363	1	0	EPN1
0.00991325	0.58837	0.321	0.206	1	0	HCG17
0.00994892	0.338867	0.567	0.389	1	0	SNORA37
0.00996925	0.413747	0.336	0.2	1	0	ZNF846
0.00998438	0.252678	0.694	0.497	1	0	COPB1
0.0099998	-0.688542	0.627	0.683	1	0	BMPR1B
2.35073e-26	1.96196	0.94	0.521	1.42633e-21	1	SYT1
6.46319e-25	-1.69442	0.97	0.992	3.92161e-20	1	CCDC26
1.2634e-24	0.984589	1	0.992	7.66583e-20	1	PTPRC
1.51769e-24	-1.89416	0.62	0.888	9.20876e-20	1	NOTCH1
1.53963e-24	-1.90152	0.51	0.911	9.34188e-20	1	LINC01226
1.54889e-24	-1.80355	0.59	0.938	9.39803e-20	1	TSHR
2.04982e-24	2.7063	0.8	0.396	1.24375e-19	1	AHNAK
2.15787e-22	1.43915	0.98	0.547	1.30931e-17	1	THEMIS
1.94359e-21	-3.9644	0.13	0.648	1.17929e-16	1	GXYLT2
1.5125e-20	-1.65568	0.58	0.914	9.17726e-16	1	BAHCC1
1.73175e-20	-3.76897	0.06	0.607	1.05076e-15	1	PPP4R2
3.21081e-20	-1.93595	0.37	0.859	1.94819e-15	1	XG
4.09695e-20	1.42666	0.95	0.581	2.48587e-15	1	NEGR1
5.00579e-20	1.76921	0.79	0.323	3.03731e-15	1	AC106798.1
1.14578e-19	0.925817	1	1	6.95215e-15	1	MT-RNR1
2.07713e-19	0.568084	1	1	1.26032e-14	1	MALAT1
2.98847e-19	-1.86971	0.65	0.932	1.81328e-14	1	LYST
3.77389e-19	-1.45742	0.64	0.88	2.28984e-14	1	RPLP0
4.87127e-19	1.2472	0.97	0.438	2.95569e-14	1	MYO18B
6.16292e-19	-1.73575	0.52	0.862	3.73942e-14	1	VIPR2
7.48675e-19	1.86153	0.7	0.247	4.54266e-14	1	AC092535.4
8.42859e-19	-1.07776	1	1	5.11413e-14	1	FP236383.3
1.14732e-18	-1.35567	0.73	0.927	6.96149e-14	1	EEF2
1.19971e-18	-1.92782	0.43	0.844	7.27933e-14	1	CBFA2T3
5.07495e-18	-0.994194	0.91	0.982	3.07928e-13	1	SLIT1
7.60533e-18	2.81864	0.77	0.536	4.61461e-13	1	MACROD2
8.57764e-18	-1.51665	0.62	0.849	5.20457e-13	1	RPLP1
4.28407e-17	-1.45386	0.47	0.896	2.5994e-12	1	ERGIC1
5.09227e-17	1.73627	0.77	0.409	3.08978e-12	1	LINC01163
6.07018e-17	-1.73219	0.45	0.818	3.68314e-12	1	SNHG29
9.55557e-17	-1.03685	0.92	0.974	5.79794e-12	1	PITPNM2
2.20066e-16	-0.924873	0.93	0.974	1.33527e-11	1	SNORA73B
2.89952e-16	-1.72174	0.38	0.784	1.75931e-11	1	PLXND1
3.35339e-16	1.39275	0.89	0.753	2.0347e-11	1	DOCK10
3.87828e-16	-2.49411	0.1	0.604	2.35319e-11	1	SMPD3
5.79179e-16	-1.04515	0.84	0.984	3.51423e-11	1	CEP128
6.32943e-16	0.715086	1	1	3.84045e-11	1	MT-RNR2
8.26037e-16	-1.60969	0.38	0.799	5.01206e-11	1	GNA15
8.44432e-16	-1.68701	0.38	0.789	5.12368e-11	1	ATP6AP1L
8.7103e-16	1.20397	0.93	0.669	5.28506e-11	1	AC106799.2
9.32173e-16	-1.37975	0.79	0.898	5.65605e-11	1	MT-TE
1.06964e-15	-2.92351	0.07	0.547	6.49013e-11	1	LDC1P
1.1558e-15	-1.32034	0.44	0.846	7.01295e-11	1	RPS12
1.34662e-15	-3.70662	0.07	0.523	8.17078e-11	1	ANKRD1
1.52806e-15	1.61391	0.75	0.409	9.27165e-11	1	CD28
1.74299e-15	0.526851	1	1	1.05758e-10	1	SORCS2
2.34371e-15	-1.18139	0.69	0.938	1.42207e-10	1	LINC01749
2.3828e-15	-1.05972	0.9	0.961	1.44579e-10	1	RAPGEF5
2.89398e-15	-1.01312	0.84	0.982	1.75595e-10	1	TCF7
3.05717e-15	0.544415	1	1	1.85497e-10	1	RUNX1
4.37015e-15	-1.12259	0.77	0.919	2.65163e-10	1	GAS5
5.35212e-15	1.28461	0.87	0.734	3.24745e-10	1	FLI1
5.40346e-15	-2.03221	0.43	0.75	3.2786e-10	1	MYO7B
6.67943e-15	-1.13198	0.7	0.953	4.05281e-10	1	PLEKHG1
8.5715e-15	-1.52929	0.49	0.857	5.20084e-10	1	MAL
8.96752e-15	-1.49095	0.36	0.784	5.44113e-10	1	RPL18
9.70266e-15	-2.26838	0.09	0.562	5.88719e-10	1	BCAT1
1.10539e-14	-2.34797	0.2	0.635	6.70705e-10	1	AC132807.2
1.26001e-14	-1.81764	0.29	0.711	7.64523e-10	1	OSBP2
1.57495e-14	-1.34011	0.46	0.818	9.55618e-10	1	RPS23
1.78822e-14	0.818452	0.98	0.945	1.08502e-09	1	ANKRD44
1.86571e-14	2.03383	0.76	0.492	1.13204e-09	1	ABLIM1
2.41068e-14	-2.12714	0.17	0.643	1.4627e-09	1	NKD2
2.87557e-14	-1.2814	0.51	0.841	1.74478e-09	1	RPL13
2.95736e-14	-1.25986	0.5	0.849	1.79441e-09	1	RPL28
3.13293e-14	-1.49782	0.39	0.776	1.90093e-09	1	RPL13A
4.23915e-14	0.861052	0.97	0.812	2.57215e-09	1	CAMK4
4.96745e-14	-1.48516	0.53	0.841	3.01405e-09	1	RNU5B-1
5.94125e-14	-0.820696	0.9	0.938	3.60491e-09	1	GAPDH
7.05134e-14	0.956938	0.95	0.883	4.27847e-09	1	CCSER2
7.07902e-14	-0.51363	1	1	4.29527e-09	1	TFDP2
7.3956e-14	-1.2317	0.53	0.852	4.48735e-09	1	RPL3
7.51733e-14	0.818309	0.98	0.964	4.56121e-09	1	LCP1
7.58912e-14	1.34662	0.77	0.451	4.60477e-09	1	SYNE3
8.73977e-14	-1.01458	0.54	0.917	5.30294e-09	1	DNTT
8.89176e-14	-1.18945	0.54	0.865	5.39516e-09	1	RPS3
9.10685e-14	1.97327	0.69	0.445	5.52567e-09	1	CD44
1.02023e-13	-0.985639	0.76	0.953	6.19037e-09	1	PCBP3
1.14673e-13	-2.31054	0.12	0.56	6.95788e-09	1	LINC00891
1.15342e-13	-2.38792	0.25	0.641	6.99849e-09	1	PTPRN2
1.20104e-13	-1.32359	0.47	0.818	7.2874e-09	1	RPL19
1.90851e-13	0.760587	0.99	0.948	1.15801e-08	1	KDM6A
2.14563e-13	-2.52861	0.15	0.57	1.30189e-08	1	AC244472.1
3.05993e-13	-1.19928	0.57	0.839	1.85664e-08	1	RPL4
3.07096e-13	-1.26382	0.38	0.802	1.86334e-08	1	RPL31
3.30148e-13	-3.24645	0.06	0.474	2.00321e-08	1	KDM5B
3.47955e-13	-1.17912	0.52	0.841	2.11125e-08	1	RPS16
4.20561e-13	-1.28148	0.43	0.807	2.5518e-08	1	RPS19
4.25493e-13	-1.85803	0.48	0.75	2.58172e-08	1	RFX8
4.75098e-13	0.76979	0.99	0.93	2.8827e-08	1	NEAT1
4.77952e-13	0.927503	0.95	0.865	2.90002e-08	1	RAP1B
5.14153e-13	0.671747	1	0.997	3.11967e-08	1	LEF1
8.51899e-13	-1.40584	0.38	0.766	5.16898e-08	1	LETM1
8.94611e-13	-1.37899	0.5	0.797	5.42814e-08	1	MT-TQ
1.08512e-12	-1.42509	0.53	0.831	6.58408e-08	1	XYLT1
1.10638e-12	-1.4489	0.4	0.768	6.71306e-08	1	FP671120.5
1.13008e-12	-0.823887	0.75	0.966	6.85687e-08	1	SMARCA4
1.15822e-12	-0.748703	0.88	0.974	7.02763e-08	1	IGF2R
1.52265e-12	1.5978	0.68	0.404	9.23886e-08	1	NBEAL2
1.54093e-12	-1.29136	0.51	0.802	9.34978e-08	1	MT-TP
2.22406e-12	-2.27427	0.09	0.513	1.34947e-07	1	STIP1
2.53726e-12	-1.16126	0.61	0.867	1.53951e-07	1	SHQ1
3.11967e-12	-2.00544	0.15	0.568	1.89289e-07	1	RPL12
3.1612e-12	1.41448	0.71	0.404	1.91809e-07	1	PARD3B
3.44601e-12	0.450574	1	0.997	2.0909e-07	1	ARHGAP15
3.89105e-12	-1.25121	0.46	0.799	2.36093e-07	1	RPS5
4.00218e-12	1.60891	0.79	0.586	2.42837e-07	1	CR1
4.00497e-12	-1.39044	0.36	0.745	2.43005e-07	1	SLC25A6
4.13753e-12	-1.25446	0.54	0.833	2.51049e-07	1	MT-TN
5.87888e-12	-1.78885	0.12	0.565	3.56707e-07	1	NKX2-5
6.38829e-12	-0.797579	0.79	0.966	3.87616e-07	1	AP005482.2
6.62547e-12	-0.715913	0.99	0.992	4.02007e-07	1	ITPR2
7.43379e-12	0.615207	0.98	0.99	4.51053e-07	1	INPP4A
8.48825e-12	-1.04284	0.78	0.878	5.15033e-07	1	HSP90AB1
9.48592e-12	-1.84125	0.18	0.591	5.75568e-07	1	SNHG3
1.03305e-11	-1.15785	0.51	0.836	6.26816e-07	1	HMGA1
1.24331e-11	-1.25325	0.34	0.755	7.54389e-07	1	RPL32
1.47197e-11	1.49991	0.6	0.297	8.93135e-07	1	TRANK1
1.48404e-11	-4.38505	0.02	0.37	9.00459e-07	1	C20orf194
1.63001e-11	-1.03285	0.57	0.839	9.89022e-07	1	RPL5
1.97706e-11	-2.97976	0.06	0.43	1.1996e-06	1	CPNE7
2.14969e-11	-1.28246	0.29	0.734	1.30435e-06	1	RPS25
2.36036e-11	-0.984602	0.6	0.865	1.43217e-06	1	RPS8
2.4815e-11	-0.932827	0.6	0.888	1.50568e-06	1	NOTCH3
2.51987e-11	1.27879	0.82	0.701	1.52896e-06	1	AAK1
2.67242e-11	-2.94065	0.08	0.451	1.62152e-06	1	FRZB
2.74173e-11	-0.774838	0.87	0.984	1.66357e-06	1	CMIP
2.74478e-11	-1.63249	0.24	0.651	1.66543e-06	1	ZNF423
3.2751e-11	-1.1911	0.53	0.812	1.9872e-06	1	ENO1
3.6513e-11	-0.948535	0.7	0.87	2.21546e-06	1	RPS4X
4.47627e-11	-0.772814	0.83	0.914	2.71602e-06	1	RPS6
5.30171e-11	-1.00985	0.54	0.849	3.21687e-06	1	XRCC6
6.17023e-11	-1.24815	0.42	0.768	3.74385e-06	1	RPS9
6.30388e-11	1.06856	0.88	0.706	3.82494e-06	1	SKAP1
6.56615e-11	-1.79978	0.16	0.557	3.98408e-06	1	ZFYVE9
6.81294e-11	-1.63881	0.15	0.565	4.13382e-06	1	RPL18A
7.97677e-11	-1.28542	0.4	0.766	4.83998e-06	1	MTHFD1L
1.07852e-10	1.07362	0.83	0.693	6.54405e-06	1	VOPP1
1.13765e-10	-0.932139	0.71	0.901	6.90283e-06	1	LINC01237
1.17363e-10	-0.856126	0.86	0.964	7.12111e-06	1	UHRF1
1.27026e-10	0.815029	0.95	0.901	7.70743e-06	1	ATM
1.31189e-10	-0.731112	0.75	0.919	7.96002e-06	1	DAZAP1
1.55382e-10	-1.15529	0.5	0.828	9.42793e-06	1	LRMP
1.5652e-10	1.12904	0.84	0.815	9.49701e-06	1	FLNA
1.61755e-10	-1.4793	0.12	0.529	9.81462e-06	1	EIF3K
1.69223e-10	1.02194	0.88	0.766	1.02678e-05	1	MIR4435-2HG
1.7487e-10	3.59905	0.38	0.138	1.06104e-05	1	LINC02147
1.81088e-10	0.964095	0.84	0.63	1.09877e-05	1	JAZF1
2.00747e-10	-1.25035	0.28	0.698	1.21805e-05	1	ACSF3
2.04665e-10	-0.492194	1	0.992	1.24183e-05	1	PTP4A2
2.38003e-10	-1.06717	0.78	0.956	1.44411e-05	1	AC007100.1
2.46381e-10	-1.04626	0.45	0.784	1.49494e-05	1	RPSA
3.11128e-10	-1.25048	0.33	0.688	1.8878e-05	1	HS6ST1
3.31173e-10	1.26451	0.63	0.31	2.00943e-05	1	USP3
3.42023e-10	-2.04103	0.14	0.503	2.07526e-05	1	SHISAL1
3.4726e-10	-0.889467	0.54	0.844	2.10704e-05	1	TRIM28
3.76163e-10	-2.13336	0.36	0.682	2.28241e-05	1	RNU5F-1
3.87582e-10	1.58495	0.6	0.326	2.35169e-05	1	MPP7
4.04584e-10	0.643822	0.99	0.987	2.45486e-05	1	SYNE2
4.15573e-10	-1.35493	0.31	0.674	2.52153e-05	1	CNPY3
4.20241e-10	-0.960958	0.5	0.81	2.54985e-05	1	RPL37A
4.90126e-10	0.698663	1	0.961	2.97389e-05	1	RIPOR2
5.03974e-10	-1.36637	0.43	0.721	3.05791e-05	1	SNORA65
5.42877e-10	-0.678791	0.86	0.953	3.29396e-05	1	PABPC1
5.52509e-10	-0.887921	0.83	0.901	3.3524e-05	1	HSPA8
5.61496e-10	-1.2926	0.37	0.706	3.40693e-05	1	SNORA55
5.72502e-10	-1.1575	0.44	0.766	3.47372e-05	1	RPL8
6.01845e-10	-1.0953	0.44	0.786	3.65175e-05	1	RPL10
6.65661e-10	-1.22806	0.22	0.648	4.03896e-05	1	REPIN1
7.4625e-10	1.92564	0.48	0.214	4.52795e-05	1	RGS3
7.6578e-10	-1.06987	0.59	0.841	4.64645e-05	1	MYO18A
8.30251e-10	-1.68437	0.55	0.818	5.03763e-05	1	RNU5A-1
9.77892e-10	0.543286	0.99	0.99	5.93346e-05	1	DOCK8
9.98099e-10	-0.591438	0.89	0.938	6.05607e-05	1	ILF3
1.03959e-09	1.16925	0.82	0.75	6.3078e-05	1	SERINC5
1.09568e-09	-0.839781	0.69	0.862	6.64817e-05	1	NPM1
1.19242e-09	-1.19005	0.29	0.68	7.2351e-05	1	RPS2
1.242e-09	-0.955386	0.55	0.841	7.53595e-05	1	EIF3E
1.26877e-09	-2.82286	0.03	0.349	7.69838e-05	1	LINC02312
1.3205e-09	-1.17226	0.48	0.753	8.01224e-05	1	RPLP2
1.35285e-09	1.36536	0.65	0.393	8.20854e-05	1	CLOCK
1.35892e-09	-1.6408	0.17	0.526	8.24537e-05	1	SNORD104
1.45535e-09	-1.11001	0.32	0.716	8.83049e-05	1	RHPN1
1.5006e-09	-0.588565	0.75	0.943	9.10501e-05	1	RCC2
1.52789e-09	-1.07831	0.42	0.753	9.27065e-05	1	GRAMD1B
1.56881e-09	-1.46397	0.22	0.591	9.51889e-05	1	UMODL1
1.71076e-09	-1.52876	0.43	0.711	0.000103802	1	RNU6-994P
1.72651e-09	-0.701857	0.89	0.956	0.000104758	1	SNORA3B
1.93468e-09	-2.78797	0.04	0.354	0.000117389	1	EBPL
1.98236e-09	-1.56735	0.45	0.716	0.000120281	1	AL589693.1
2.01482e-09	-0.941621	0.64	0.836	0.000122251	1	RPL41
2.09295e-09	-1.31736	0.23	0.607	0.000126992	1	SNORA51
2.22146e-09	-2.42047	0.11	0.443	0.000134789	1	LRP4
2.46103e-09	-2.01749	0.13	0.477	0.000149325	1	RNU6-1122P
2.67438e-09	1.41305	0.77	0.62	0.000162271	1	PCDH10
2.69768e-09	-2.53276	0.1	0.424	0.000163685	1	H2BC18
2.91074e-09	-2.18802	0.05	0.372	0.000176612	1	PUS7
3.14355e-09	-1.53638	0.4	0.672	0.000190738	1	RGS9
3.17957e-09	-2.28407	0.09	0.422	0.000192924	1	GPSM1
3.19186e-09	-1.19541	0.23	0.615	0.000193669	1	NADSYN1
3.22809e-09	0.699065	0.97	0.979	0.000195867	1	STIM1
3.27446e-09	-3.42597	0.02	0.315	0.000198681	1	LINC02319
3.42405e-09	-0.799394	0.8	0.935	0.000207758	1	AFF3
3.48951e-09	-0.540787	0.96	0.977	0.000211729	1	EEF1A1
3.60426e-09	-1.17749	0.53	0.773	0.000218692	1	AC002316.1
3.64421e-09	-0.603924	0.88	0.987	0.000221116	1	TTC7A
3.7588e-09	-1.25836	0.29	0.667	0.000228069	1	RCC1
3.85188e-09	-1.73189	0.11	0.445	0.000233717	1	SCN7A
3.99517e-09	-1.55327	0.08	0.43	0.000242411	1	PRDX2
4.01905e-09	-0.663543	0.79	0.961	0.00024386	1	ARHGEF7
4.04947e-09	1.28577	0.75	0.578	0.000245705	1	FBLN2
4.22187e-09	-1.40073	0.3	0.638	0.000256166	1	TERT
4.32434e-09	1.51018	0.68	0.503	0.000262383	1	SCN3A
4.42923e-09	-1.49439	0.19	0.555	0.000268748	1	IMPDH2
4.43018e-09	-3.02808	0.01	0.297	0.000268806	1	PTGDR
4.48791e-09	-1.41586	0.29	0.635	0.000272309	1	RPS18
4.65704e-09	-1.07306	0.34	0.719	0.000282571	1	YWHAG
4.70017e-09	1.28199	0.72	0.591	0.000285188	1	SEC31B
4.89605e-09	-0.54954	0.91	0.974	0.000297073	1	UBR4
5.08863e-09	-0.793787	0.65	0.878	0.000308758	1	RPS24
5.58214e-09	-0.397353	1	1	0.000338702	1	SRRM2
5.58659e-09	-1.21635	0.25	0.641	0.000338972	1	ZC3H7B
5.73006e-09	-1.61077	0.16	0.513	0.000347677	1	SNHG25
5.88488e-09	0.462679	0.98	0.987	0.000357071	1	MYH9
5.90365e-09	-1.26125	0.3	0.643	0.00035821	1	GAB2
6.00568e-09	0.681776	0.96	0.935	0.000364401	1	RUFY3
6.47984e-09	-0.921021	0.53	0.812	0.000393171	1	RACK1
6.66834e-09	1.6119	0.63	0.435	0.000404608	1	RORA
6.86806e-09	0.880919	0.87	0.81	0.000416726	1	C1GALT1
7.14211e-09	0.561342	0.99	0.966	0.000433355	1	UTRN
7.44473e-09	-1.30603	0.33	0.674	0.000451717	1	PTPRF
7.51656e-09	0.707388	0.95	0.911	0.000456075	1	DIAPH1
7.76307e-09	-1.62862	0.12	0.464	0.000471032	1	TRAP1
7.94405e-09	-1.94914	0.18	0.508	0.000482013	1	ZEB2
8.02457e-09	1.18069	0.72	0.544	0.000486899	1	ARL4C
8.38106e-09	-0.949132	0.33	0.729	0.000508529	1	CPSF1
8.59655e-09	-1.0935	0.22	0.604	0.000521604	1	EHMT2
9.16507e-09	-1.06525	0.36	0.708	0.0005561	1	RPL7A
9.1798e-09	-0.851906	0.66	0.836	0.000556994	1	RTL6
9.36484e-09	-1.15198	0.27	0.638	0.000568221	1	NEU3
9.61057e-09	1.10281	0.76	0.549	0.000583131	1	DOCK11
9.75632e-09	-1.05004	0.41	0.758	0.000591974	1	RPS21
1.11055e-08	-0.810229	0.6	0.859	0.000673834	1	KDM1A
1.13498e-08	-0.435368	1	1	0.000688662	1	TMEM131L
1.18233e-08	-0.987475	0.26	0.625	0.00071739	1	DNAAF5
1.18968e-08	-2.00878	0.1	0.419	0.000721849	1	HSPA1B
1.21276e-08	0.658261	0.95	0.951	0.000735853	1	LINC01222
1.23246e-08	-1.51687	0.28	0.609	0.000747807	1	SMAD6
1.27878e-08	-2.3613	0.05	0.352	0.000775913	1	AL365434.1
1.28356e-08	-1.21787	0.2	0.562	0.000778813	1	BTF3L4
1.37904e-08	-1.17732	0.37	0.68	0.000836745	1	RPL27A
1.42395e-08	-1.11108	0.25	0.641	0.000863997	1	CAPN15
1.42548e-08	0.707434	0.97	0.924	0.000864921	1	ADD3
1.46745e-08	-1.42443	0.44	0.69	0.00089039	1	RNU6-358P
1.4741e-08	1.58056	0.52	0.286	0.000894425	1	SLAMF6
1.49035e-08	0.529933	1	0.979	0.000904282	1	LNPEP
1.52893e-08	-1.02916	0.27	0.664	0.000927691	1	SLC29A1
1.5406e-08	-2.72883	0.04	0.328	0.000934777	1	AC132807.1
1.59541e-08	1.14245	0.76	0.557	0.000968029	1	C1orf21
1.61188e-08	-1.547	0.1	0.432	0.000978026	1	C1QBP
1.63968e-08	-0.951933	0.51	0.786	0.000994891	1	RPL10A
1.66514e-08	-1.32223	0.28	0.615	0.00101034	1	FGFR1
1.68379e-08	-1.15362	0.21	0.581	0.00102166	1	MAP1A
1.7193e-08	-1.25276	0.19	0.56	0.0010432	1	RNU6-1140P
1.73063e-08	0.538673	0.99	0.99	0.00105008	1	MACF1
1.79213e-08	-2.3429	0.07	0.375	0.0010874	1	ENAH
1.81459e-08	-1.11643	0.36	0.695	0.00110102	1	AL355075.4
1.86493e-08	-3.20926	0.04	0.323	0.00113157	1	RASSF6
1.86764e-08	0.710724	0.94	0.888	0.00113321	1	PCSK5
1.88986e-08	1.68685	0.57	0.346	0.00114669	1	FRY
1.92668e-08	-0.837985	0.4	0.758	0.00116903	1	RPL35A
2.00829e-08	0.538634	1	0.997	0.00121855	1	PDE7A
2.02451e-08	-0.951557	0.41	0.755	0.00122839	1	HMGA2
2.08418e-08	0.437721	1	1	0.0012646	1	TCF12
2.24597e-08	-2.81227	0.02	0.294	0.00136276	1	DYRK3
2.33319e-08	-1.28331	0.17	0.526	0.00141569	1	TOP1MT
2.37322e-08	-1.20651	0.15	0.508	0.00143998	1	FBL
2.58771e-08	-0.938258	0.28	0.667	0.00157012	1	PRPF19
2.64025e-08	0.823468	0.95	0.841	0.001602	1	MCUB
2.66807e-08	-0.736599	0.66	0.885	0.00161888	1	ATP5F1B
2.79425e-08	-1.11386	0.35	0.688	0.00169544	1	RPL26
2.81313e-08	1.24756	0.62	0.344	0.0017069	1	FOXP2
2.853e-08	-0.766391	0.67	0.885	0.00173109	1	GRK2
2.93296e-08	-0.680932	0.69	0.896	0.0017796	1	PRRC2A
2.95901e-08	-1.68299	0.11	0.44	0.00179541	1	MYBBP1A
2.97224e-08	0.574306	0.99	0.984	0.00180343	1	PLCL1
3.20537e-08	1.24756	0.68	0.492	0.00194489	1	AC105383.1
3.21568e-08	-1.40782	0.11	0.438	0.00195115	1	PBXIP1
3.30977e-08	-0.689719	0.72	0.935	0.00200823	1	HCFC1
3.39027e-08	-1.03399	0.32	0.667	0.00205708	1	TRIM25
3.40569e-08	-1.69591	0.16	0.474	0.00206644	1	RBFOX2
3.47331e-08	-1.35228	0.13	0.464	0.00210746	1	STK32C
3.47502e-08	-0.804161	0.53	0.839	0.0021085	1	OBSCN
3.50823e-08	-2.1296	0.04	0.328	0.00212865	1	PRMT5
3.63439e-08	-0.54251	0.98	0.982	0.0022052	1	SNORD13
3.70267e-08	-0.951165	0.5	0.771	0.00224663	1	RPL15
3.71705e-08	-1.54167	0.19	0.526	0.00225536	1	SNORA26
3.75776e-08	-0.811658	0.39	0.773	0.00228006	1	NOP56
3.75974e-08	-0.742386	0.49	0.828	0.00228126	1	KIAA0100
3.79176e-08	-1.24716	0.19	0.542	0.00230069	1	UBE2O
3.83621e-08	-0.608307	0.81	0.951	0.00232766	1	NCL
3.88372e-08	-1.83826	0.07	0.375	0.00235648	1	NDUFS7
3.93486e-08	-0.981023	0.43	0.76	0.00238752	1	MTHFD1
3.9661e-08	-1.06577	0.26	0.617	0.00240647	1	SLC1A4
4.01459e-08	-1.04416	0.34	0.685	0.00243589	1	MZB1
4.04656e-08	-1.64864	0.1	0.419	0.00245529	1	CDK4
4.17379e-08	0.523736	0.98	0.966	0.00253249	1	CASK
4.30371e-08	-1.1489	0.27	0.617	0.00261132	1	PA2G4
4.45491e-08	-2.3098	0.04	0.32	0.00270306	1	TENT5C
4.52924e-08	1.19639	0.78	0.688	0.00274816	1	RUBCNL
4.64462e-08	-1.03983	0.21	0.586	0.00281817	1	WDR4
4.9212e-08	-1.03894	0.42	0.745	0.00298599	1	TSC22D1
5.16084e-08	-0.901249	0.42	0.766	0.00313139	1	RPS14
5.25846e-08	-1.13538	0.33	0.674	0.00319062	1	SORT1
5.44819e-08	-1.38289	0.18	0.523	0.00330574	1	ERCC1
5.57035e-08	-1.54405	0.11	0.422	0.00337987	1	ALDH5A1
5.64181e-08	-0.705245	0.86	0.917	0.00342323	1	SNORA75
5.74761e-08	-3.09299	0.01	0.263	0.00348742	1	FERMT3
6.09668e-08	-0.821844	0.24	0.63	0.00369922	1	ALKBH5
6.39464e-08	0.346681	1	1	0.00388001	1	TBL1XR1
6.8188e-08	-1.17397	0.12	0.458	0.00413738	1	PPA1
7.11385e-08	-0.898252	0.56	0.815	0.0043164	1	MSRB3
7.42434e-08	-1.84149	0.07	0.367	0.0045048	1	EIF3G
7.43181e-08	-1.30543	0.27	0.586	0.00450933	1	H4C13
7.44438e-08	-0.804784	0.52	0.815	0.00451695	1	SNX5
7.53096e-08	-0.918124	0.4	0.711	0.00456949	1	CCT3
7.5434e-08	-1.2609	0.2	0.547	0.00457703	1	SNORA14B
7.66013e-08	-1.84487	0.09	0.388	0.00464786	1	GEMIN4
7.77889e-08	-2.71962	0.05	0.32	0.00471992	1	HSPA1A
7.86352e-08	-1.08276	0.24	0.609	0.00477127	1	RPL35
8.77586e-08	-2.95424	0.01	0.258	0.00532484	1	IGLL1
8.80614e-08	-0.788003	0.59	0.852	0.00534321	1	GCN1
8.92175e-08	-0.88082	0.25	0.63	0.00541336	1	MT-TM
9.38927e-08	-2.08017	0.07	0.352	0.00569703	1	PNKP
9.57159e-08	0.972288	0.63	0.339	0.00580766	1	CD1E
9.80462e-08	-1.26945	0.11	0.427	0.00594905	1	NACC1
1.00645e-07	-0.42849	0.95	0.984	0.00610675	1	CD99
1.13066e-07	-1.24092	0.27	0.622	0.00686041	1	GM2A
1.14891e-07	-1.59246	0.1	0.404	0.00697116	1	FPGS
1.17323e-07	-1.43892	0.16	0.49	0.00711869	1	MAFK
1.21905e-07	-0.92517	0.37	0.701	0.00739673	1	WDR36
1.268e-07	-1.02308	0.17	0.513	0.00769372	1	ZNF444
1.2979e-07	-1.71329	0.15	0.458	0.00787514	1	MXD4
1.33571e-07	-2.11483	0.06	0.336	0.00810455	1	BOP1
1.35417e-07	-1.23807	0.16	0.505	0.00821657	1	SNORA5C
1.35713e-07	-1.53138	0.13	0.448	0.0082345	1	CD8A
1.37562e-07	-1.8582	0.06	0.339	0.00834672	1	CCR4
1.37622e-07	-1.37422	0.18	0.508	0.00835036	1	C2CD2
1.38729e-07	-1.16944	0.16	0.505	0.00841753	1	GSTP1
1.4691e-07	-1.10921	0.21	0.56	0.00891393	1	PLCH1
1.4875e-07	0.532974	0.99	0.979	0.00902555	1	CEP85L
1.48757e-07	0.410323	0.98	0.987	0.00902599	1	SMCHD1
1.53762e-07	-1.5532	0.16	0.469	0.00932967	1	RNU6-761P
1.54641e-07	-1.29311	0.14	0.464	0.00938298	1	CARM1
1.68734e-07	-0.844552	0.46	0.76	0.0102381	1	RPS13
1.78877e-07	-1.24301	0.14	0.471	0.0108536	1	SNHG8
1.83447e-07	-1.20257	0.17	0.505	0.0111308	1	SETD1A
1.85341e-07	-0.802426	0.4	0.758	0.0112457	1	RPS27A
1.94135e-07	-1.1382	0.24	0.578	0.0117794	1	PTCRA
1.96355e-07	-0.766972	0.46	0.781	0.011914	1	NOP58
1.99041e-07	1.66782	0.39	0.167	0.012077	1	PCED1B
2.01099e-07	-1.90483	0.14	0.43	0.0122019	1	MYC
2.06105e-07	-1.11171	0.24	0.596	0.0125056	1	SLC43A2
2.06862e-07	-0.905224	0.42	0.758	0.0125516	1	EIF4G1
2.16183e-07	-1.21413	0.15	0.482	0.0131171	1	APEX1
2.18306e-07	1.66629	0.31	0.107	0.0132459	1	RNF212
2.18763e-07	-0.953164	0.17	0.51	0.0132737	1	C17orf67
2.28994e-07	-0.787433	0.53	0.823	0.0138945	1	SNORD46
2.39695e-07	-1.76338	0.08	0.365	0.0145437	1	NT5DC2
2.47057e-07	1.3416	0.61	0.432	0.0149904	1	DST
2.53072e-07	-2.24992	0.05	0.31	0.0153554	1	SNORD53B
2.6596e-07	-1.25266	0.22	0.544	0.0161374	1	YARS1
2.75598e-07	-1.18885	0.2	0.531	0.0167222	1	PUS1
2.83241e-07	1.23882	0.56	0.297	0.0171859	1	MAML2
2.83396e-07	-0.937085	0.41	0.711	0.0171953	1	EEF1D
2.89684e-07	-0.876428	0.41	0.732	0.0175768	1	SRRT
3.04875e-07	-2.12389	0.03	0.281	0.0184986	1	VWCE
3.09477e-07	-0.976749	0.2	0.531	0.0187778	1	PIP5K1C
3.11195e-07	0.916724	0.76	0.641	0.018882	1	TLE4
3.24921e-07	-1.5813	0.06	0.336	0.0197149	1	PEX6
3.28378e-07	0.458976	1	1	0.0199247	1	TNRC6C
3.32657e-07	-1.56654	0.27	0.557	0.0201843	1	LHFPL2
3.45605e-07	1.23019	0.74	0.648	0.0209699	1	BMPR1B
3.49369e-07	-0.765923	0.4	0.771	0.0211983	1	OTUD4
3.49594e-07	1.94864	0.4	0.203	0.0212119	1	MTUS1
3.52036e-07	-1.00117	0.26	0.589	0.0213601	1	SLC38A10
3.5367e-07	-0.412449	0.99	0.992	0.0214593	1	ANKRD11
3.63443e-07	-1.3718	0.09	0.385	0.0220523	1	SNORD89
3.66448e-07	-0.877864	0.5	0.779	0.0222346	1	HSPD1
3.70639e-07	-0.578031	0.77	0.924	0.0224889	1	KMT2D
3.7865e-07	1.99239	0.3	0.115	0.0229749	1	ID3
3.80577e-07	-1.09802	0.31	0.628	0.0230919	1	TKT
3.87149e-07	0.527886	0.98	0.932	0.0234906	1	DIAPH2
3.87884e-07	-0.53978	0.93	0.971	0.0235352	1	NREP
3.91089e-07	0.642547	0.9	0.906	0.0237297	1	RBMS1
3.95937e-07	-1.07336	0.24	0.57	0.0240239	1	AGO1
4.15889e-07	-1.01559	0.4	0.695	0.0252345	1	RPL14
4.18771e-07	-1.25418	0.15	0.461	0.0254093	1	ATP13A1
4.18835e-07	-1.42456	0.13	0.432	0.0254132	1	FYTTD1
4.19507e-07	-0.895626	0.38	0.714	0.025454	1	SNORA74A
4.33321e-07	-0.592165	0.66	0.901	0.0262922	1	SNHG1
4.35504e-07	-2.65116	0.03	0.268	0.0264247	1	TOR1A
4.40585e-07	-1.31717	0.29	0.599	0.026733	1	H2BC21
4.42502e-07	-0.840902	0.35	0.716	0.0268492	1	SINHCAF
4.51407e-07	2.33094	0.27	0.094	0.0273896	1	CYTIP
4.57833e-07	-1.95498	0.06	0.32	0.0277794	1	LMO2
4.67061e-07	-1.66936	0.08	0.354	0.0283394	1	NCBP2
5.14153e-07	-0.815313	0.31	0.667	0.0311967	1	RPL24
5.16318e-07	-2.18857	0.03	0.273	0.0313281	1	SLC23A1
5.21439e-07	-0.843983	0.41	0.742	0.0316388	1	ILF2
5.72726e-07	-0.9389	0.22	0.56	0.0347507	1	QARS1
5.77216e-07	-1.00413	0.27	0.615	0.0350231	1	CTDP1
5.81743e-07	-1.91608	0.05	0.302	0.0352978	1	PSMB3
5.84814e-07	1.02995	0.71	0.607	0.0354842	1	SLFN5
5.88055e-07	-0.937747	0.3	0.643	0.0356808	1	POLR1A
5.91791e-07	0.627783	0.9	0.911	0.0359075	1	N4BP2
6.32455e-07	-0.77082	0.3	0.651	0.0383748	1	CIC
6.32573e-07	-1.48904	0.1	0.383	0.038382	1	LRRC20
6.3424e-07	-1.01918	0.32	0.661	0.0384831	1	REC8
6.34288e-07	-0.90974	0.33	0.69	0.0384861	1	ATP5MC2
6.5113e-07	-0.79825	0.39	0.727	0.039508	1	BAG6
6.55357e-07	-1.02258	0.32	0.628	0.0397644	1	CAD
6.6227e-07	-1.97187	0.1	0.367	0.0401839	1	ESR1
6.64972e-07	-1.92156	0.07	0.333	0.0403479	1	IRX3
6.65802e-07	-0.731389	0.65	0.857	0.0403982	1	STRBP
6.68067e-07	-0.529554	0.83	0.943	0.0405356	1	PRPF8
6.80326e-07	-1.32233	0.12	0.417	0.0412795	1	PSMD8
6.86649e-07	-1.02932	0.38	0.685	0.0416631	1	MT-TL1
6.94204e-07	-1.34256	0.24	0.544	0.0421215	1	RNU6-641P
6.9481e-07	-1.25243	0.14	0.443	0.0421583	1	DDX56
6.98316e-07	-0.787034	0.55	0.826	0.042371	1	EIF4B
7.08345e-07	-1.10687	0.22	0.552	0.0429796	1	COX7C
7.17126e-07	-0.615755	0.72	0.904	0.0435123	1	XPO6
7.32406e-07	-1.46833	0.12	0.411	0.0444394	1	EMID1
7.62e-07	-1.63347	0.05	0.305	0.0462351	1	NOB1
7.91743e-07	-1.24214	0.1	0.393	0.0480398	1	RNU2-61P
8.0708e-07	-1.80286	0.09	0.359	0.0489704	1	NRXN2
8.28183e-07	-1.46603	0.1	0.375	0.0502508	1	DDX58
8.35586e-07	-1.11005	0.21	0.544	0.0507	1	AC026362.2
8.41935e-07	0.903534	0.86	0.859	0.0510852	1	GLG1
8.62603e-07	-1.57584	0.1	0.38	0.0523393	1	FAM207A
8.65057e-07	-0.981422	0.3	0.609	0.0524882	1	FAM102A
8.66777e-07	0.669158	0.91	0.854	0.0525925	1	AKAP13
8.73104e-07	-0.8905	0.09	0.38	0.0529765	1	GIHCG
8.91035e-07	0.812042	0.8	0.729	0.0540644	1	ZNF280D
9.01805e-07	-1.47782	0.1	0.38	0.0547179	1	PSME2
9.11994e-07	-1.19895	0.18	0.492	0.0553361	1	CDK5RAP3
9.18885e-07	-1.04728	0.26	0.586	0.0557543	1	ARHGAP19-SLIT1
9.32227e-07	-0.983382	0.26	0.583	0.0565638	1	MPZL1
9.35402e-07	-0.757824	0.34	0.685	0.0567564	1	ME3
9.48258e-07	-1.04846	0.17	0.492	0.0575365	1	NSUN5P1
9.87048e-07	-0.730929	0.69	0.839	0.0598901	1	KIAA1958
9.91281e-07	-0.991876	0.22	0.552	0.060147	1	CLASRP
9.91835e-07	-0.951893	0.26	0.581	0.0601806	1	CAMKK2
1.03024e-06	-1.39836	0.35	0.615	0.062511	1	MDGA2
1.03075e-06	-0.650042	0.72	0.906	0.062542	1	ABCD3
1.03975e-06	1.5556	0.48	0.289	0.0630878	1	TPK1
1.06661e-06	-1.50703	0.07	0.333	0.0647177	1	E2F5
1.08472e-06	-0.56199	0.83	0.891	0.0658164	1	RPS29
1.08571e-06	-0.952293	0.41	0.701	0.0658763	1	LMNB2
1.09573e-06	-0.902349	0.36	0.669	0.0664843	1	PPP1R10
1.10925e-06	0.369359	1	1	0.0673051	1	DLEU2
1.12061e-06	-0.744088	0.35	0.69	0.0679939	1	H6PD
1.12164e-06	-0.719444	0.43	0.786	0.0680566	1	CALM3
1.15459e-06	-1.12182	0.14	0.445	0.0700557	1	UBAP1L
1.16878e-06	-1.67595	0.12	0.391	0.0709168	1	AL390198.1
1.18892e-06	1.04451	0.76	0.685	0.0721391	1	ITGAL
1.19799e-06	-0.854974	0.3	0.641	0.0726894	1	ATIC
1.28835e-06	-1.56986	0.26	0.505	0.0781721	1	H2BC10
1.30859e-06	-0.524737	0.83	0.94	0.0794	1	PIEZO1
1.32181e-06	-0.73729	0.48	0.781	0.0802024	1	KHSRP
1.3746e-06	0.481569	1	0.99	0.0834051	1	CELF2
1.38751e-06	-0.518568	0.88	0.982	0.0841885	1	CHD1
1.40751e-06	-1.1746	0.17	0.479	0.0854021	1	RPS17
1.40845e-06	-1.60653	0.07	0.328	0.0854592	1	UNC45A
1.41026e-06	-2.65609	0.04	0.271	0.085569	1	ETV5
1.44569e-06	-1.39849	0.09	0.354	0.0877188	1	RNU11
1.45008e-06	-1.14539	0.18	0.5	0.0879851	1	PPRC1
1.49266e-06	-0.865308	0.26	0.581	0.0905684	1	RASGRP2
1.51504e-06	-1.55449	0.06	0.31	0.0919265	1	PRKAA2
1.51691e-06	-0.864629	0.33	0.661	0.09204	1	RBM14
1.53595e-06	-1.12744	0.12	0.419	0.0931952	1	MIR17HG
1.54053e-06	-0.789099	0.34	0.701	0.0934735	1	GIGYF1
1.54485e-06	-1.81552	0.09	0.346	0.0937352	1	PIK3R3
1.55119e-06	-0.825537	0.31	0.648	0.0941198	1	CCT6A
1.60753e-06	-0.970897	0.19	0.518	0.0975384	1	C19orf48
1.62977e-06	-0.757898	0.33	0.667	0.0988877	1	MLEC
1.63294e-06	-0.544304	0.91	0.979	0.09908	1	RNU6ATAC
1.66762e-06	-2.57704	0.04	0.263	0.101185	1	DCHS1
1.68771e-06	-0.793567	0.3	0.656	0.102404	1	EIF3D
1.68774e-06	-2.26735	0.04	0.268	0.102406	1	NME4
1.70046e-06	0.306628	1	0.995	0.103177	1	MT-CYB
1.74757e-06	-1.13958	0.13	0.422	0.106035	1	ZNF598
1.75323e-06	-0.861903	0.29	0.602	0.106379	1	DDX21
1.76889e-06	-0.543781	0.78	0.906	0.107329	1	LARP1
1.81425e-06	-0.81138	0.27	0.609	0.110081	1	PELP1
1.8157e-06	-0.710073	0.67	0.823	0.110169	1	LENG8
1.82235e-06	-1.0803	0.17	0.464	0.110573	1	TYW3
1.8402e-06	0.783854	0.82	0.74	0.111656	1	PPP1R9A
1.84246e-06	-0.814068	0.42	0.721	0.111793	1	EIF3B
1.85044e-06	1.26269	0.61	0.474	0.112277	1	RNF144A
1.92006e-06	0.577217	0.88	0.867	0.116502	1	GPD2
1.92124e-06	-0.750156	0.37	0.74	0.116573	1	MTSS2
1.94048e-06	-0.76879	0.42	0.698	0.11774	1	MLLT1
2.05091e-06	-0.919269	0.26	0.555	0.124441	1	GNB1L
2.07368e-06	2.31014	0.25	0.086	0.125823	1	PTPRJ
2.07958e-06	-1.38282	0.11	0.385	0.126181	1	GAN
2.14363e-06	-1.92926	0.08	0.323	0.130067	1	PPM1E
2.1724e-06	-0.77895	0.39	0.711	0.131812	1	RPL38
2.19785e-06	0.727595	0.87	0.799	0.133356	1	CERS6
2.22014e-06	-2.15849	0.06	0.292	0.134709	1	PRTG
2.24743e-06	-1.19206	0.16	0.451	0.136365	1	GUK1
2.29596e-06	0.623772	0.88	0.898	0.13931	1	MGAT4A
2.30909e-06	-1.16701	0.14	0.432	0.140106	1	TRABD
2.3548e-06	0.567363	0.98	0.977	0.14288	1	IKZF1
2.39368e-06	-1.37838	0.1	0.367	0.145239	1	SPINDOC
2.39392e-06	-2.21954	0.05	0.279	0.145253	1	RNU5D-1
2.47109e-06	-0.777782	0.36	0.703	0.149936	1	MAVS
2.483e-06	-0.9173	0.26	0.565	0.150659	1	COMT
2.58027e-06	-0.920303	0.22	0.523	0.156561	1	SOCS7
2.6331e-06	-0.853599	0.26	0.578	0.159766	1	CPNE1
2.66314e-06	-0.576168	0.79	0.906	0.161589	1	SNORA54
2.70191e-06	-1.20815	0.12	0.388	0.163941	1	TMED3
2.71143e-06	-1.1629	0.14	0.427	0.164518	1	PTPA
2.89481e-06	0.402593	1	0.995	0.175646	1	DPYD
2.92679e-06	-0.606153	0.88	0.953	0.177586	1	FHIT
2.93329e-06	-0.49778	0.91	0.979	0.17798	1	LZTFL1
2.9846e-06	-0.985434	0.68	0.88	0.181093	1	GLCCI1
2.9948e-06	-0.779183	0.38	0.68	0.181713	1	ZFAS1
3.03435e-06	-1.10185	0.19	0.487	0.184113	1	SNORD83A
3.04667e-06	-0.894909	0.16	0.456	0.18486	1	RHOT2
3.19116e-06	-0.909828	0.33	0.633	0.193627	1	XPO5
3.37131e-06	-1.37773	0.12	0.391	0.204558	1	GGA1
3.3771e-06	-0.960946	0.35	0.659	0.204909	1	AEBP1
3.37741e-06	-0.628107	0.55	0.815	0.204928	1	DDB1
3.43136e-06	-1.73135	0.15	0.398	0.208201	1	TAFA2
3.45023e-06	-0.904701	0.22	0.529	0.209346	1	MT-TH
3.45963e-06	-0.56722	0.62	0.841	0.209916	1	CEP70
3.53976e-06	-1.35854	0.07	0.318	0.214779	1	MFNG
3.55632e-06	-1.07202	0.31	0.599	0.215784	1	DACH1
3.57969e-06	-0.998093	0.18	0.471	0.217202	1	LTA4H
3.60316e-06	-1.10043	0.16	0.422	0.218625	1	H2AC20
3.61223e-06	-0.727543	0.28	0.615	0.219176	1	NUP88
3.61695e-06	-0.794842	0.44	0.737	0.219462	1	ULK1
3.61961e-06	-0.66328	0.24	0.555	0.219624	1	CALU
3.71662e-06	-1.27083	0.15	0.414	0.22551	1	NDFIP2
3.76055e-06	-1.21968	0.11	0.378	0.228175	1	GATD1
3.79808e-06	-1.00632	0.13	0.414	0.230452	1	SNORA80B
3.8187e-06	-0.783286	0.48	0.745	0.231703	1	PPP1R1C
3.85194e-06	-0.962222	0.34	0.63	0.23372	1	ELMSAN1
3.93123e-06	-1.61594	0.07	0.31	0.238531	1	SNORD117
3.98016e-06	-1.23956	0.13	0.401	0.2415	1	ARMC6
3.98102e-06	-0.663605	0.22	0.534	0.241552	1	NUDCD1
3.99539e-06	-1.26326	0.11	0.378	0.242425	1	MRFAP1
4.03472e-06	-0.681122	0.43	0.745	0.244811	1	SLC25A3
4.13426e-06	-0.771524	0.34	0.659	0.25085	1	MTA1
4.15842e-06	-0.948792	0.17	0.471	0.252317	1	PTOV1
4.17833e-06	-0.887976	0.32	0.607	0.253524	1	RPL22
4.20336e-06	-1.01836	0.23	0.523	0.255043	1	CCDC200
4.2035e-06	-0.831277	0.38	0.688	0.255052	1	RPS27
4.28625e-06	-1.17872	0.16	0.44	0.260073	1	NELFCD
4.31018e-06	-1.36441	0.1	0.359	0.261524	1	KLC2
4.32788e-06	-0.822276	0.41	0.711	0.262599	1	UBA52
4.38782e-06	-1.14387	0.19	0.469	0.266235	1	JPH1
4.40683e-06	-1.6139	0.04	0.258	0.267389	1	H2AC19
4.42325e-06	-0.770578	0.44	0.727	0.268385	1	ANKS1A
4.43108e-06	0.71745	0.85	0.779	0.26886	1	DNAJC1
4.45422e-06	-0.716753	0.71	0.862	0.270265	1	CAMTA1
4.56295e-06	-0.825434	0.48	0.721	0.276862	1	CLNS1A
4.6386e-06	-0.737691	0.44	0.766	0.281452	1	SNORD67
4.64392e-06	1.62555	0.31	0.128	0.281774	1	SP140
4.68237e-06	1.59669	0.32	0.141	0.284107	1	AL138899.1
4.74445e-06	2.26055	0.31	0.138	0.287874	1	SUSD4
4.76195e-06	-0.77879	0.36	0.698	0.288936	1	POLG
4.86917e-06	-0.610397	0.57	0.846	0.295442	1	MT-TF
4.87705e-06	-1.06713	0.21	0.5	0.29592	1	CLUH
4.94999e-06	-0.599255	0.59	0.844	0.300346	1	TCF3
5.04485e-06	-1.07984	0.22	0.518	0.306101	1	RRP7BP
5.05309e-06	-0.806265	0.33	0.659	0.306601	1	NF2
5.08443e-06	1.03373	0.65	0.518	0.308503	1	TES
5.18824e-06	-1.30218	0.06	0.297	0.314802	1	SCYL1
5.19026e-06	-0.539362	0.55	0.833	0.314924	1	HIPK2
5.29592e-06	-1.60107	0.07	0.305	0.321335	1	SLC25A39
5.37676e-06	-0.690097	0.83	0.919	0.32624	1	MT-TL2
5.44599e-06	-0.616505	0.66	0.865	0.330441	1	TIMP2
5.68305e-06	-1.03734	0.22	0.513	0.344825	1	PRKAR1B
5.83412e-06	-0.855404	0.41	0.716	0.353991	1	GLUL
5.91393e-06	-0.699877	0.42	0.714	0.358834	1	BX890604.2
5.95919e-06	-1.51195	0.32	0.578	0.36158	1	NRXN3
6.12724e-06	-0.696623	0.56	0.786	0.371777	1	CPT1A
6.18485e-06	-0.992593	0.33	0.615	0.375272	1	FASN
6.20208e-06	-1.34559	0.08	0.323	0.376317	1	FKBP8
6.37673e-06	-0.785764	0.14	0.422	0.386914	1	USP5
6.53624e-06	-1.17446	0.32	0.568	0.396593	1	MACROD1
6.74287e-06	-1.77838	0.08	0.312	0.40913	1	PODN
6.75216e-06	-0.640316	0.59	0.81	0.409694	1	SNHG5
6.76161e-06	0.58065	0.97	0.943	0.410268	1	PLCB1
6.79117e-06	0.575184	0.63	0.357	0.412061	1	CD1B
6.84282e-06	-0.92841	0.23	0.534	0.415195	1	RORC
6.84601e-06	0.469479	0.95	0.971	0.415388	1	CD47
6.84816e-06	0.867268	0.75	0.591	0.415519	1	TSPAN5
6.86488e-06	-1.08277	0.14	0.411	0.416534	1	VARS1
6.90017e-06	-1.55446	0.11	0.354	0.418675	1	RGMA
6.95434e-06	-0.788463	0.35	0.667	0.421962	1	MIR663AHG
7.1194e-06	-1.04168	0.11	0.372	0.431977	1	ZNF518B
7.13598e-06	-0.566027	0.68	0.893	0.432983	1	CABIN1
7.19145e-06	-0.957156	0.55	0.75	0.436349	1	RNU6-972P
7.32501e-06	-1.67074	0.05	0.271	0.444452	1	UBQLN4
7.33441e-06	1.10369	0.47	0.253	0.445023	1	COL4A5
7.4044e-06	-1.18797	0.09	0.341	0.449269	1	FBXL19
7.4273e-06	0.738491	0.88	0.797	0.450659	1	TTC39C
7.49194e-06	-0.874942	0.13	0.398	0.454581	1	CDK10
7.49203e-06	-1.5542	0.06	0.286	0.454587	1	STOML2
7.49961e-06	-1.08826	0.1	0.357	0.455046	1	KDM6B
7.58495e-06	-1.05317	0.19	0.477	0.460225	1	MARK4
7.619e-06	0.82797	0.76	0.708	0.462291	1	CDK17
7.77442e-06	-1.00749	0.18	0.469	0.47172	1	LSM12
8.01678e-06	-1.05055	0.29	0.565	0.486426	1	CHST12
8.0697e-06	-0.48563	0.84	0.956	0.489637	1	RAG1
8.10027e-06	-1.39296	0.08	0.318	0.491492	1	DFFA
8.12044e-06	-0.704591	0.29	0.625	0.492716	1	RBM3
8.17531e-06	-0.538454	0.78	0.875	0.496045	1	RPL37
8.3674e-06	-0.69915	0.45	0.763	0.5077	1	TRIM14
8.41979e-06	-0.522987	0.27	0.596	0.510879	1	ITGAE
8.44162e-06	-0.520537	0.52	0.802	0.512204	1	BCKDHB
8.49837e-06	-1.42535	0.08	0.318	0.515647	1	SHKBP1
8.72644e-06	-1.13883	0.14	0.404	0.529485	1	STARD4-AS1
8.7911e-06	0.620561	0.84	0.831	0.533409	1	EML4
8.83338e-06	-0.875628	0.33	0.594	0.535974	1	AC141557.1
8.92829e-06	-0.592955	0.8	0.911	0.541733	1	SNORA66
8.99734e-06	-1.13477	0.09	0.333	0.545923	1	H2BC20P
9.12262e-06	-0.782	0.33	0.659	0.553524	1	BTF3
9.19121e-06	-0.482517	0.82	0.943	0.557686	1	ZMIZ1
9.25576e-06	-0.912879	0.2	0.503	0.561603	1	TMEM201
9.30887e-06	-0.78215	0.27	0.583	0.564825	1	UBE2J1
9.39705e-06	-0.6455	0.44	0.758	0.570175	1	GTF3C1
9.50971e-06	-0.65303	0.21	0.518	0.577011	1	TBC1D10B
9.5377e-06	1.13366	0.61	0.464	0.57871	1	SNX24
9.54462e-06	-0.629623	0.73	0.857	0.579129	1	RPL11
9.5586e-06	-0.701825	0.44	0.729	0.579977	1	NARS2
9.63052e-06	-0.843924	0.19	0.49	0.584342	1	SNORD12C
9.75397e-06	-1.14327	0.05	0.271	0.591832	1	RRP1
9.76725e-06	-0.840232	0.27	0.586	0.592637	1	RPL7
9.9907e-06	-0.659335	0.48	0.753	0.606196	1	LARS1
1.00797e-05	-0.77252	0.29	0.581	0.611599	1	AGPAT3
1.00869e-05	-0.503401	0.69	0.852	0.61203	1	PTGES3
1.01467e-05	-0.6991	0.46	0.75	0.615661	1	TNPO2
1.01595e-05	-0.356643	0.97	0.964	0.616439	1	FUS
1.01799e-05	-0.997348	0.16	0.448	0.617676	1	PUF60
1.02714e-05	-0.439638	0.9	0.977	0.623227	1	SMARCC1
1.03727e-05	-0.580992	0.67	0.844	0.629376	1	RPS20
1.0463e-05	-0.875453	0.3	0.609	0.634856	1	MARS1
1.05771e-05	-0.866	0.33	0.625	0.641777	1	ASPH
1.06838e-05	-1.04591	0.13	0.393	0.648252	1	PPP4C
1.08226e-05	-0.589132	0.43	0.742	0.656674	1	RAB11FIP3
1.08697e-05	-1.57344	0.04	0.25	0.659532	1	ZBTB48
1.08708e-05	-0.634128	0.27	0.596	0.659598	1	DNAJA1
1.09115e-05	-1.75095	0.05	0.263	0.662069	1	AC103923.1
1.09312e-05	0.709167	0.83	0.768	0.663264	1	ATP10A
1.11055e-05	-0.959528	0.14	0.414	0.673834	1	MEPCE
1.12593e-05	-1.57319	0.05	0.26	0.683172	1	AC119673.3
1.13094e-05	-1.11854	0.11	0.365	0.686207	1	EMC8
1.13272e-05	-1.44016	0.05	0.268	0.687289	1	FBXW5
1.13792e-05	-0.990461	0.2	0.469	0.690444	1	CHI3L2
1.14029e-05	-0.962196	0.19	0.474	0.691882	1	NCLN
1.16625e-05	-0.76717	0.21	0.497	0.707633	1	RFX5
1.16772e-05	-1.02162	0.12	0.378	0.708527	1	SNHG32
1.17899e-05	-1.73193	0.05	0.26	0.715363	1	TBC1D9B
1.18404e-05	-0.681651	0.41	0.727	0.718428	1	NCOA3
1.18819e-05	-0.834437	0.28	0.576	0.720946	1	SNX27
1.19121e-05	-0.884524	0.17	0.453	0.722779	1	PIK3CD
1.22245e-05	-0.53011	0.97	0.979	0.741733	1	RNU4-1
1.23443e-05	-1.05928	0.15	0.419	0.749002	1	ABCD4
1.23973e-05	-0.700713	0.15	0.427	0.752217	1	DDX54
1.24192e-05	-0.791878	0.21	0.484	0.753546	1	UVSSA
1.24713e-05	-0.531994	0.69	0.896	0.756706	1	TTC3
1.26466e-05	-0.74878	0.25	0.565	0.767347	1	DCTN1
1.28651e-05	-2.01396	0.05	0.258	0.780603	1	H1-1
1.29108e-05	-0.813248	0.13	0.398	0.783374	1	ZC3HAV1L
1.31142e-05	-0.991659	0.19	0.474	0.795717	1	UCKL1
1.32877e-05	1.81981	0.39	0.214	0.806245	1	EBF1
1.33368e-05	-0.796358	0.42	0.701	0.809225	1	BRD9
1.33393e-05	-0.556702	0.62	0.841	0.809376	1	HNRNPA1
1.35154e-05	-0.736501	0.34	0.635	0.820061	1	VDAC1
1.40553e-05	-0.66983	0.25	0.568	0.852818	1	BLMH
1.44179e-05	0.430049	0.98	0.997	0.87482	1	ZBTB20
1.4541e-05	-0.794795	0.6	0.815	0.882288	1	ERG
1.45667e-05	-0.963711	0.25	0.51	0.883849	1	NOS1AP
1.46079e-05	-0.678092	0.56	0.797	0.886349	1	MCM7
1.47745e-05	-0.512792	0.7	0.875	0.896459	1	PTBP1
1.48303e-05	-0.906449	0.16	0.445	0.899845	1	RUVBL2
1.48467e-05	-1.44452	0.07	0.294	0.900839	1	KAT2A
1.4892e-05	-1.36891	0.17	0.409	0.903588	1	H2AC21
1.49433e-05	-1.31005	0.14	0.385	0.906697	1	ZNF280C
1.50077e-05	0.612555	0.96	0.992	0.910609	1	MAN2A1
1.50145e-05	0.479038	0.89	0.875	0.911018	1	MED14
1.5192e-05	-0.647497	0.16	0.443	0.921791	1	ATAD3B
1.52621e-05	0.663833	0.86	0.878	0.926042	1	PRKCQ
1.53454e-05	-1.46971	0.07	0.289	0.931098	1	RNU6-1263P
1.55388e-05	-1.80989	0.05	0.255	0.942834	1	LINC00324
1.58297e-05	-1.05426	0.17	0.451	0.960481	1	CHROMR
1.58503e-05	0.306916	1	0.997	0.96173	1	ERBIN
1.58872e-05	-1.08502	0.2	0.471	0.963973	1	CHRNA3
1.60107e-05	-0.680256	0.56	0.818	0.971464	1	IPO7
1.60144e-05	-0.698764	0.23	0.518	0.971692	1	NPHP4
1.62138e-05	-0.987061	0.15	0.422	0.983789	1	TRIR
1.6343e-05	-0.544147	0.5	0.779	0.991627	1	BCL7A
1.63825e-05	-1.10813	0.15	0.411	0.994026	1	DUS1L
1.64087e-05	0.492715	0.94	0.945	0.995617	1	KMT2E
1.64775e-05	-1.44738	0.06	0.276	0.99979	1	ISOC1
1.65404e-05	-0.928203	0.23	0.516	1	1	PSME1
1.66603e-05	0.457795	0.64	0.471	1	1	AUTS2
1.67699e-05	-0.994602	0.2	0.474	1	1	ZNF746
1.69495e-05	0.356598	0.99	0.977	1	1	COP1
1.69589e-05	-0.725302	0.27	0.581	1	1	LTBP3
1.70112e-05	-0.749493	0.47	0.727	1	1	AC091078.1
1.71321e-05	-0.626586	0.39	0.711	1	1	RTF1
1.73066e-05	-0.538498	0.18	0.492	1	1	NADK
1.73781e-05	-1.47634	0.1	0.326	1	1	H3C1
1.73988e-05	-1.19983	0.15	0.404	1	1	ELOA
1.74119e-05	-0.7105	0.39	0.68	1	1	NOP53
1.78313e-05	0.587464	0.9	0.888	1	1	KDM4C
1.79807e-05	-1.72813	0.08	0.297	1	1	RNF103-CHMP3
1.81185e-05	-0.513067	0.77	0.904	1	1	HTT
1.848e-05	-0.804322	0.42	0.695	1	1	RPS28
1.85682e-05	-0.573721	0.59	0.833	1	1	ZFPM1
1.86332e-05	-0.738812	0.31	0.602	1	1	DNAJC11
1.86889e-05	0.645994	0.93	0.88	1	1	PELI2
1.87521e-05	0.817148	0.72	0.672	1	1	MYO5A
1.88078e-05	-1.37413	0.13	0.37	1	1	LINC02062
1.89425e-05	-2.0651	0.05	0.25	1	1	GLDC
1.94215e-05	1.66272	0.36	0.185	1	1	ANK2
1.98736e-05	-0.722369	0.1	0.341	1	1	SULT1A1
1.99315e-05	-0.861756	0.22	0.503	1	1	RPL21
2.00724e-05	-0.901533	0.37	0.622	1	1	RNY4
2.09437e-05	-0.656762	0.71	0.833	1	1	DAB1
2.11253e-05	0.876526	0.82	0.755	1	1	ATP2B1
2.13539e-05	-1.62757	0.06	0.268	1	1	AC245060.7
2.1456e-05	-0.582716	0.57	0.839	1	1	BCL2L1
2.15642e-05	-1.37616	0.06	0.268	1	1	MT-TA
2.20039e-05	-0.533174	0.75	0.914	1	1	MAT2A
2.22142e-05	-0.690053	0.38	0.688	1	1	RBCK1
2.22201e-05	-0.717695	0.57	0.784	1	1	MAZ
2.24662e-05	-1.50143	0.06	0.271	1	1	MIDN
2.27008e-05	-0.864719	0.2	0.487	1	1	CHUK
2.27939e-05	-0.818206	0.2	0.484	1	1	AC010615.2
2.29982e-05	-0.513591	0.76	0.875	1	1	FBRSL1
2.34863e-05	-0.97893	0.18	0.448	1	1	MAPKAPK3
2.36514e-05	-1.29006	0.11	0.339	1	1	PHKA1
2.38352e-05	-0.553545	0.48	0.732	1	1	ZRANB3
2.38957e-05	-0.440864	0.86	0.966	1	1	SLC38A1
2.44952e-05	0.25193	1	1	1	1	XIST
2.45187e-05	-1.4188	0.12	0.346	1	1	CASTOR2
2.47186e-05	-0.893292	0.22	0.49	1	1	DHX37
2.48579e-05	-0.71718	0.25	0.534	1	1	SCRIB
2.52688e-05	0.670646	0.87	0.807	1	1	C5orf17
2.5337e-05	-0.868996	0.17	0.445	1	1	SNORD100
2.53465e-05	-0.809007	0.2	0.49	1	1	MDH2
2.54639e-05	-1.59246	0.06	0.263	1	1	H2BC19P
2.57095e-05	-1.18436	0.07	0.286	1	1	MAF1
2.57338e-05	-0.554604	0.42	0.75	1	1	TP53
2.62649e-05	-0.798655	0.39	0.648	1	1	WDR62
2.62767e-05	-1.60455	0.05	0.25	1	1	SMYD5
2.62835e-05	0.790134	0.73	0.729	1	1	TMSB10
2.62991e-05	-0.477401	0.75	0.914	1	1	PCBP2
2.66091e-05	-1.78729	0.06	0.263	1	1	GPR135
2.67436e-05	0.453279	0.95	0.953	1	1	RNF213
2.69531e-05	-1.16563	0.07	0.286	1	1	GRWD1
2.74262e-05	0.572817	0.95	0.917	1	1	SCLT1
2.75474e-05	-1.15753	0.09	0.31	1	1	AL450352.1
2.7587e-05	-0.784866	0.35	0.646	1	1	STARD7
2.76353e-05	-0.799261	0.2	0.49	1	1	EDC4
2.79272e-05	-1.15466	0.19	0.435	1	1	SLC35E3
2.7955e-05	0.610894	0.87	0.786	1	1	STK17B
2.81648e-05	-0.760287	0.51	0.753	1	1	AC092939.1
2.84821e-05	-0.917499	0.14	0.406	1	1	AUP1
2.85515e-05	-0.865895	0.17	0.438	1	1	DCUN1D5
2.85741e-05	-0.87268	0.14	0.398	1	1	MZF1
2.87187e-05	-1.24525	0.1	0.331	1	1	NOL6
2.87435e-05	-1.05805	0.21	0.469	1	1	TEX2
2.88097e-05	-1.63254	0.1	0.312	1	1	H2AC15
2.881e-05	-0.587808	0.42	0.688	1	1	AL139351.3
2.88616e-05	-0.847563	0.23	0.51	1	1	STAMBPL1
2.91138e-05	-0.916712	0.1	0.341	1	1	TBRG4
2.91421e-05	-0.657332	0.4	0.685	1	1	CCT5
2.92425e-05	-0.756072	0.31	0.604	1	1	RPL29
2.93238e-05	-0.829666	0.3	0.583	1	1	ATRN
2.95748e-05	-0.861868	0.2	0.477	1	1	COLGALT1
2.95848e-05	-1.78034	0.11	0.333	1	1	AL138720.1
2.98941e-05	-0.642969	0.56	0.802	1	1	CLSTN1
3.00373e-05	-1.17736	0.15	0.396	1	1	RNU6-222P
3.01067e-05	-0.930557	0.22	0.505	1	1	STAG3L2
3.02522e-05	-1.07906	0.19	0.44	1	1	RNU6-647P
3.03757e-05	-0.653427	0.51	0.815	1	1	HDAC7
3.06303e-05	-0.889661	0.21	0.497	1	1	SNORA37
3.06468e-05	-0.474235	0.77	0.924	1	1	DNAJB6
3.07134e-05	-0.823553	0.19	0.466	1	1	SEC14L1
3.0812e-05	-1.35601	0.05	0.25	1	1	CCDC167
3.1042e-05	-0.498708	0.63	0.878	1	1	TFRC
3.11187e-05	-0.669612	0.22	0.497	1	1	COG6
3.12385e-05	-1.3154	0.22	0.453	1	1	PDE10A
3.17083e-05	1.10172	0.6	0.451	1	1	DCLK2
3.1921e-05	-1.01826	0.3	0.542	1	1	H4C4
3.19911e-05	-0.758655	0.16	0.427	1	1	SCAF1
3.2131e-05	0.916975	0.81	0.844	1	1	PTPRK
3.30932e-05	-1.01214	0.11	0.346	1	1	PEX5
3.35753e-05	-0.751305	0.26	0.555	1	1	NPRL3
3.39193e-05	-0.908204	0.07	0.286	1	1	MIB2
3.40127e-05	-0.855342	0.22	0.497	1	1	DGKE
3.45248e-05	-0.615471	0.41	0.701	1	1	CCDC6
3.45356e-05	-1.21928	0.15	0.391	1	1	GLP1R
3.46791e-05	-0.908144	0.5	0.734	1	1	RNU6-500P
3.47276e-05	-0.846	0.2	0.477	1	1	GALNT6
3.484e-05	-0.729651	0.19	0.466	1	1	ODC1
3.51273e-05	-0.616985	0.35	0.674	1	1	CCT8
3.59352e-05	-1.23786	0.06	0.263	1	1	CYC1
3.62456e-05	-1.03262	0.1	0.323	1	1	ACVR1B
3.64441e-05	-1.20693	0.15	0.391	1	1	KCNC4
3.65757e-05	-0.639672	0.49	0.771	1	1	MTMR3
3.70538e-05	-1.07538	0.06	0.268	1	1	MT-TS1
3.73154e-05	-1.00913	0.36	0.609	1	1	INCENP
3.73866e-05	-0.727111	0.34	0.635	1	1	SIVA1
3.74027e-05	-1.29657	0.09	0.312	1	1	PPIF
3.74208e-05	1.11346	0.58	0.479	1	1	CDC42SE1
3.75775e-05	0.424858	0.99	0.977	1	1	CCDC91
3.78256e-05	-1.31857	0.07	0.276	1	1	POLRMT
3.81734e-05	-0.69532	0.31	0.625	1	1	TUBGCP6
3.85473e-05	-0.97417	0.16	0.406	1	1	AC000065.1
3.89066e-05	-1.33735	0.07	0.276	1	1	VTI1B
3.89454e-05	1.2175	0.51	0.378	1	1	HECA
3.92012e-05	-0.568796	0.38	0.685	1	1	TDP1
3.92175e-05	-0.413479	0.73	0.888	1	1	CMAHP
3.94437e-05	-1.27596	0.08	0.297	1	1	RNASEH2C
3.98277e-05	-0.427552	0.85	0.977	1	1	TBC1D5
3.98608e-05	-0.873937	0.18	0.445	1	1	AC090578.1
4.01253e-05	-0.731626	0.5	0.745	1	1	PAICS
4.01954e-05	-1.21401	0.05	0.25	1	1	SNHG15
4.03372e-05	-0.690781	0.33	0.641	1	1	SCAP
4.03575e-05	0.471332	1	0.982	1	1	TNFAIP8
4.047e-05	-0.999348	0.15	0.404	1	1	TRMT44
4.05189e-05	-1.01309	0.13	0.367	1	1	SCARNA22
4.05239e-05	-0.699356	0.4	0.674	1	1	EIF3L
4.05618e-05	-0.435266	0.89	0.922	1	1	ABCC1
4.08966e-05	-0.697752	0.21	0.5	1	1	SCARNA3
4.10784e-05	-0.660777	0.56	0.826	1	1	CCND3
4.1253e-05	-1.25434	0.09	0.307	1	1	ATG2A
4.1563e-05	-0.798346	0.42	0.648	1	1	CDK8
4.15814e-05	-0.789865	0.26	0.549	1	1	NET1
4.16345e-05	-0.976262	0.23	0.503	1	1	RNU6-1084P
4.20012e-05	-0.276936	0.99	1	1	1	NCOR2
4.20239e-05	-0.896328	0.14	0.388	1	1	DHX33
4.20447e-05	1.86488	0.32	0.161	1	1	DYNC1I1
4.22325e-05	-1.29687	0.2	0.443	1	1	RNU6-49P
4.24075e-05	0.875279	0.63	0.576	1	1	RNU2-14P
4.28854e-05	-0.439409	0.8	0.927	1	1	ADAR
4.36541e-05	0.610683	0.87	0.878	1	1	IGF1R
4.3668e-05	-1.17607	0.08	0.294	1	1	DUSP18
4.41865e-05	-0.49596	0.63	0.88	1	1	ELMO1
4.42217e-05	-0.779267	0.27	0.56	1	1	YTHDF1
4.44289e-05	-0.548664	0.23	0.542	1	1	BSG
4.46719e-05	-1.07473	0.08	0.294	1	1	PES1
4.46723e-05	-0.573076	0.34	0.651	1	1	VAC14
4.4714e-05	-0.572489	0.38	0.714	1	1	PPP2R1A
4.48952e-05	-0.722044	0.15	0.411	1	1	PRMT1
4.49339e-05	-0.670962	0.53	0.784	1	1	TTBK2
4.61665e-05	0.578985	0.87	0.865	1	1	B2M
4.63468e-05	-0.792091	0.12	0.354	1	1	DHDDS
4.66737e-05	-1.41818	0.08	0.286	1	1	WDR35
4.70623e-05	-0.760453	0.35	0.62	1	1	NOLC1
4.72953e-05	-0.453562	0.75	0.917	1	1	SNORA2B
4.73338e-05	-0.859204	0.21	0.474	1	1	EEF1B2
4.7784e-05	-0.662534	0.31	0.615	1	1	MKRN3
4.78703e-05	-0.671131	0.32	0.612	1	1	ACOT7
4.81569e-05	-0.884812	0.1	0.328	1	1	ZNF646
4.87916e-05	-0.680977	0.26	0.523	1	1	PAFAH2
4.91407e-05	-0.696055	0.33	0.617	1	1	RPS15
4.9304e-05	-1.52376	0.08	0.286	1	1	EXOSC7
4.9662e-05	-0.831504	0.23	0.487	1	1	SREBF1
4.99929e-05	-0.55137	0.64	0.839	1	1	VKORC1L1
5.03594e-05	-0.809754	0.26	0.529	1	1	NAT10
5.06398e-05	-0.764667	0.14	0.383	1	1	WDR19
5.10912e-05	-0.899239	0.28	0.542	1	1	AC022966.1
5.11132e-05	-0.711404	0.25	0.531	1	1	BTBD2
5.18611e-05	-1.19973	0.17	0.411	1	1	MTRR
5.19627e-05	1.82451	0.39	0.242	1	1	ANXA2
5.20681e-05	-1.00851	0.19	0.448	1	1	POLR3E
5.21893e-05	-1.42508	0.06	0.255	1	1	AC247036.1
5.22623e-05	-0.77962	0.16	0.422	1	1	FARSA
5.24635e-05	-1.00155	0.1	0.326	1	1	SLC8B1
5.32148e-05	-0.601488	0.28	0.573	1	1	ZNF146
5.36167e-05	-0.845183	0.16	0.417	1	1	PRPS1
5.36454e-05	-0.444518	0.81	0.917	1	1	NONO
5.37767e-05	-0.947635	0.18	0.432	1	1	AC027682.4
5.40013e-05	-0.65616	0.32	0.612	1	1	CTC1
5.45742e-05	0.88731	0.77	0.745	1	1	FGD3
5.52831e-05	-0.811705	0.2	0.456	1	1	RRBP1
5.56651e-05	-1.36448	0.11	0.326	1	1	TMEM120B
5.58566e-05	-0.743323	0.17	0.43	1	1	TMED4
5.59275e-05	-0.927321	0.13	0.372	1	1	CYHR1
5.68679e-05	-0.597266	0.22	0.497	1	1	TIMM23
5.75951e-05	-0.788298	0.26	0.562	1	1	PHB2
5.7694e-05	-0.578044	0.6	0.826	1	1	SERBP1
5.83996e-05	-0.69379	0.24	0.523	1	1	MRPL37
5.89212e-05	-0.959721	0.51	0.708	1	1	CD38
5.91758e-05	-0.978982	0.14	0.385	1	1	TTLL12
5.92074e-05	-0.865	0.09	0.31	1	1	PFDN5
6.06555e-05	-0.761674	0.33	0.625	1	1	WDR6
6.10431e-05	-0.69871	0.35	0.615	1	1	SELL
6.13332e-05	-0.897068	0.26	0.526	1	1	TENT4B
6.14702e-05	-1.07963	0.14	0.372	1	1	TUFM
6.14767e-05	-0.563681	0.57	0.81	1	1	ANKRD30BL
6.21947e-05	-0.54339	0.09	0.312	1	1	CIB1
6.31153e-05	-0.891625	0.3	0.565	1	1	PXYLP1
6.31772e-05	-0.82192	0.25	0.523	1	1	PSMD3
6.35222e-05	-0.896484	0.15	0.393	1	1	HES4
6.36375e-05	-0.758873	0.35	0.641	1	1	PRKRIP1
6.43027e-05	-0.745443	0.45	0.674	1	1	LRP8
6.48033e-05	-0.692243	0.39	0.677	1	1	RPL6
6.48967e-05	-0.683213	0.34	0.607	1	1	PKD1
6.5183e-05	1.03375	0.5	0.312	1	1	SLC12A6
6.55972e-05	-0.87542	0.19	0.435	1	1	DNMT3B
6.60939e-05	-0.514341	0.47	0.755	1	1	SKP2
6.62937e-05	-0.544668	0.36	0.674	1	1	PSMD11
6.63751e-05	-1.4384	0.06	0.253	1	1	PHF13
6.64996e-05	-0.771618	0.29	0.557	1	1	MARCKSL1
6.66714e-05	-0.801955	0.21	0.474	1	1	NOP14
6.66779e-05	-0.774949	0.24	0.516	1	1	JRK
6.80651e-05	-0.828292	0.2	0.466	1	1	ALDH18A1
6.82979e-05	-0.915746	0.29	0.542	1	1	DNAJB1
6.86258e-05	-0.45624	0.56	0.784	1	1	FIRRE
6.88149e-05	0.519273	0.88	0.852	1	1	WDR7
6.90685e-05	-0.558923	0.28	0.56	1	1	SUFU
6.94753e-05	-0.536933	0.26	0.557	1	1	EIF5A
6.95213e-05	-0.544505	0.72	0.885	1	1	ZAP70
6.99911e-05	-0.813176	0.26	0.526	1	1	MZT2A
7.02926e-05	-0.953134	0.21	0.461	1	1	CHID1
7.04418e-05	-1.11149	0.07	0.271	1	1	NLE1
7.06853e-05	-0.956631	0.16	0.409	1	1	TMEM237
7.11275e-05	-0.352734	0.66	0.862	1	1	CDK6-AS1
7.12675e-05	-0.637635	0.48	0.753	1	1	WAKMAR2
7.14957e-05	-0.852127	0.2	0.466	1	1	TXLNG
7.16987e-05	-0.404744	0.84	0.948	1	1	SNRNP200
7.22347e-05	-1.38361	0.09	0.289	1	1	DAB2IP
7.32145e-05	-1.14162	0.14	0.372	1	1	MRPS35
7.39817e-05	-0.523636	0.24	0.536	1	1	POLD1
7.40764e-05	-1.10053	0.07	0.271	1	1	AAMP
7.43888e-05	-1.17443	0.06	0.255	1	1	MIF
7.43932e-05	-1.42644	0.09	0.294	1	1	IFT140
7.44751e-05	0.506364	0.95	0.901	1	1	VAV3
7.45568e-05	-0.638794	0.35	0.617	1	1	ITSN1
7.49546e-05	-0.442942	0.7	0.932	1	1	MIB1
7.50258e-05	-1.40749	0.06	0.253	1	1	SNORA47
7.53064e-05	0.424671	0.95	0.943	1	1	LINC01934
7.55892e-05	-0.575715	0.53	0.789	1	1	SNRNP70
7.63485e-05	0.503761	0.83	0.867	1	1	EPC2
7.7108e-05	0.600362	0.81	0.831	1	1	KAT2B
7.82513e-05	0.252594	1	0.995	1	1	DOCK2
7.86068e-05	-0.434922	0.38	0.714	1	1	RYK
7.95142e-05	-0.705643	0.31	0.609	1	1	KIF3A
8.03603e-05	0.576536	0.83	0.786	1	1	TMEM165
8.03697e-05	-0.515283	0.61	0.81	1	1	MLLT6
8.1134e-05	-0.532798	0.55	0.81	1	1	EIF2S3
8.1224e-05	-0.811978	0.21	0.466	1	1	CHTF18
8.15633e-05	-0.555077	0.2	0.466	1	1	C15orf39
8.15656e-05	-0.718954	0.34	0.589	1	1	RANGAP1
8.17871e-05	-1.12108	0.09	0.302	1	1	ZCCHC3
8.20088e-05	-1.0845	0.1	0.315	1	1	RNH1
8.2095e-05	-0.638311	0.39	0.68	1	1	RPS15A
8.26493e-05	-0.476759	0.61	0.852	1	1	EIF4G3
8.28937e-05	-0.608321	0.48	0.729	1	1	WDR43
8.37593e-05	-0.832047	0.17	0.419	1	1	TRAF7
8.42581e-05	-1.31438	0.07	0.266	1	1	FTSJ1
8.42681e-05	0.571963	0.93	0.885	1	1	TIAM1
8.43103e-05	0.522092	0.92	0.87	1	1	MSN
8.45089e-05	0.354975	0.98	0.984	1	1	KLF12
8.45325e-05	-1.17407	0.09	0.299	1	1	LYAR
8.51032e-05	-0.831161	0.27	0.547	1	1	BTBD3
8.5691e-05	-1.58602	0.13	0.344	1	1	CYP2U1
8.60889e-05	-1.06501	0.13	0.354	1	1	SLC9A1
8.6401e-05	-1.37834	0.07	0.263	1	1	MRPS30
8.77571e-05	-1.50635	0.07	0.26	1	1	CXXC5
8.8566e-05	-1.83559	0.13	0.339	1	1	AL162231.5
8.89236e-05	-0.862833	0.12	0.346	1	1	SDF4
8.91266e-05	-0.622048	0.24	0.518	1	1	ACADVL
8.94339e-05	-0.908803	0.27	0.534	1	1	SLC16A10
9.02784e-05	-0.546567	0.37	0.664	1	1	BRD3
9.15508e-05	-0.694563	0.34	0.604	1	1	FLII
9.22032e-05	-0.639911	0.45	0.734	1	1	PTK7
9.30047e-05	0.600488	0.82	0.792	1	1	TPM4
9.45128e-05	-0.626287	0.1	0.326	1	1	NSUN4
9.49271e-05	0.565412	0.97	0.911	1	1	MME
9.66811e-05	-0.671266	0.39	0.677	1	1	RMRP
9.67132e-05	1.36594	0.45	0.328	1	1	DENND10
9.70664e-05	-1.02617	0.11	0.326	1	1	CBX2
9.72531e-05	-0.606193	0.51	0.734	1	1	NISCH
9.80668e-05	-0.609993	0.49	0.742	1	1	AMD1
9.88003e-05	0.661107	0.82	0.766	1	1	MDFIC
9.90365e-05	-0.969473	0.13	0.359	1	1	MT-TG
9.97935e-05	-0.611218	0.47	0.708	1	1	CCDC171
9.99186e-05	-0.443222	0.78	0.901	1	1	GATAD2A
0.000100003	-0.76669	0.3	0.576	1	1	LMTK2
0.000101166	-0.359984	0.85	0.935	1	1	MPRIP
0.000101185	-0.588715	0.27	0.562	1	1	MED24
0.000102261	-0.675157	0.11	0.333	1	1	INO80E
0.000102631	-0.859895	0.26	0.521	1	1	RPL23A
0.000102942	-0.784064	0.18	0.435	1	1	TALDO1
0.00010309	-0.451795	0.77	0.93	1	1	EDEM1
0.00010322	-0.586443	0.47	0.766	1	1	CSTF3
0.000103269	-0.485144	0.73	0.885	1	1	MGA
0.000103438	0.398543	0.97	0.958	1	1	YWHAZ
0.000104754	-0.45761	0.72	0.891	1	1	RBMX
0.000105185	-0.50597	0.69	0.857	1	1	RPS11
0.000105621	-0.809313	0.18	0.419	1	1	RNF40
0.000108178	-0.341858	0.97	0.971	1	1	RNU4ATAC
0.000108744	-0.610709	0.3	0.591	1	1	PPP2R3B
0.000108854	1.24017	0.57	0.427	1	1	SLC9A9
0.000110422	-1.45263	0.14	0.344	1	1	LINC01088
0.000111689	-1.2526	0.07	0.263	1	1	DMWD
0.000112765	-0.599868	0.17	0.417	1	1	SLC9B2
0.000113181	-0.40974	0.74	0.935	1	1	FAM120A
0.000113955	1.00854	0.48	0.326	1	1	PHLDB2
0.000114359	-0.524054	0.31	0.589	1	1	SERTAD2
0.000115	-0.550819	0.4	0.695	1	1	GTF3A
0.000115255	-0.464162	0.18	0.435	1	1	HYOU1
0.000116488	-0.676921	0.19	0.456	1	1	PSMC3
0.000116583	-0.523945	0.31	0.599	1	1	MRPL48
0.000116644	-0.975202	0.22	0.456	1	1	MCF2L2
0.000116852	-0.48408	0.31	0.625	1	1	UBN2
0.000116855	-0.736648	0.22	0.477	1	1	CPD
0.000116901	-0.610909	0.42	0.685	1	1	MCM2
0.000118437	-1.01451	0.1	0.312	1	1	ENGASE
0.000120062	-0.904557	0.09	0.294	1	1	SNORD14A
0.000120215	-1.03738	0.11	0.32	1	1	CCDC130
0.000120471	-0.496336	0.3	0.573	1	1	RNU1-89P
0.000120872	-1.10136	0.09	0.292	1	1	SNORA30
0.000121541	-0.794806	0.37	0.612	1	1	XXYLT1
0.000121705	-0.545222	0.43	0.711	1	1	DGLUCY
0.000121774	-1.51826	0.07	0.258	1	1	TXNL4B
0.000121929	0.428184	0.94	0.971	1	1	HERC1
0.000122403	-0.919877	0.23	0.482	1	1	ETS2
0.000122482	-0.672991	0.26	0.523	1	1	LRP5
0.00012307	0.421123	0.93	0.958	1	1	DENND1B
0.000123436	-1.24722	0.09	0.286	1	1	RHOBTB3
0.000124126	-0.747596	0.12	0.341	1	1	PGAP2
0.000124983	0.407044	0.99	0.971	1	1	PTEN
0.00012574	0.658221	0.8	0.76	1	1	FAM107B
0.000126293	-0.738577	0.19	0.443	1	1	PDAP1
0.000126397	1.13423	0.57	0.487	1	1	CAPN2
0.000127811	-0.624923	0.45	0.703	1	1	LDHA
0.000128184	-0.502023	0.19	0.451	1	1	GABPB1-AS1
0.000129607	-0.610969	0.45	0.714	1	1	CCT2
0.000129666	-0.719083	0.15	0.385	1	1	COQ8A
0.000131027	-1.22389	0.08	0.271	1	1	FAM216A
0.000131171	-0.452583	0.89	0.971	1	1	TUBB
0.000132275	-0.561202	0.19	0.458	1	1	ZNF316
0.000132474	-0.484797	0.8	0.906	1	1	ZMYM4
0.000132567	0.459493	0.85	0.836	1	1	PLCL2
0.000134405	0.606812	0.73	0.721	1	1	POT1
0.000134753	-0.896361	0.08	0.276	1	1	KDM4A
0.000135182	-0.792912	0.13	0.354	1	1	STK11
0.000137353	-0.442186	0.64	0.844	1	1	IARS1
0.000137624	-0.611337	0.35	0.654	1	1	SMG5
0.000138571	-0.666085	0.37	0.651	1	1	NACA
0.000138706	-0.89616	0.12	0.333	1	1	ABCB8
0.000139299	-0.583599	0.52	0.747	1	1	MCM3AP
0.000140104	-0.988924	0.13	0.354	1	1	CBX6
0.000140419	-0.758895	0.18	0.424	1	1	GIT1
0.000142678	-0.490689	0.39	0.695	1	1	SNORA38
0.00014318	-0.884278	0.09	0.297	1	1	MECR
0.00014394	-0.467169	0.78	0.867	1	1	SNORA71B
0.000144486	1.96267	0.25	0.117	1	1	S1PR1
0.000145495	-1.0541	0.09	0.294	1	1	SLC40A1
0.000146263	-1.19891	0.09	0.284	1	1	KLHL25
0.000147026	-0.77828	0.12	0.344	1	1	BUD23
0.000147088	-0.546433	0.43	0.703	1	1	HSPA9
0.000147865	-0.561397	0.2	0.471	1	1	EIF3F
0.000148684	1.08542	0.44	0.273	1	1	ATXN1
0.000150293	-0.741245	0.21	0.461	1	1	IRAK1BP1
0.000150757	-0.676694	0.32	0.596	1	1	TCOF1
0.000151962	-0.548525	0.15	0.393	1	1	ZNF639
0.000152545	-0.692228	0.27	0.547	1	1	ARHGDIA
0.000152984	0.771642	0.75	0.708	1	1	STK4
0.000153067	-0.772859	0.31	0.549	1	1	HPS4
0.000154484	-0.699342	0.44	0.68	1	1	NDC1
0.000154507	-0.651073	0.41	0.695	1	1	HDGF
0.000154808	-1.08607	0.1	0.302	1	1	MIGA2
0.000155045	-0.962561	0.09	0.294	1	1	NOC4L
0.000156236	-0.565763	0.57	0.789	1	1	EPB41L2
0.000157003	-0.387051	0.9	0.966	1	1	DYNC1H1
0.000157142	-0.690577	0.2	0.451	1	1	GNL3
0.000157214	-0.560536	0.15	0.396	1	1	POLR2E
0.000158325	-0.673361	0.17	0.417	1	1	MBD3
0.000159435	-0.685339	0.41	0.69	1	1	PSMB2
0.000160545	-0.754229	0.18	0.424	1	1	RFX1
0.000161028	-0.93502	0.11	0.32	1	1	LRCH4
0.000162273	0.321386	1	0.995	1	1	SSH2
0.000164081	-0.5549	0.37	0.651	1	1	ZNF106
0.000164292	-0.774075	0.25	0.5	1	1	ESF1
0.000165102	-0.530762	0.59	0.799	1	1	PGK1
0.000165182	1.49242	0.37	0.221	1	1	AP000331.1
0.000166779	-0.4667	0.12	0.349	1	1	RBMX2
0.000168205	-0.693714	0.38	0.643	1	1	AP3D1
0.000168392	-0.742785	0.25	0.5	1	1	DENND3
0.000170868	-0.603946	0.2	0.464	1	1	POLD2
0.000171649	-0.927751	0.13	0.352	1	1	PGAM5
0.000173318	-0.58055	0.54	0.784	1	1	ELAVL1
0.000175622	-1.06221	0.09	0.289	1	1	PLEKHA8P1
0.000176843	-0.531022	0.19	0.445	1	1	HIP1R
0.000176937	0.43694	0.94	0.919	1	1	NSMCE2
0.000178021	-0.600445	0.68	0.839	1	1	MCPH1
0.000178055	-0.786774	0.17	0.406	1	1	RPL9
0.000179254	-0.489192	0.18	0.419	1	1	RTL10
0.000179518	-0.589757	0.34	0.622	1	1	CROCCP2
0.000179588	0.508153	0.89	0.893	1	1	SESTD1
0.00017972	0.333404	0.96	0.958	1	1	WDR33
0.000180504	-0.687657	0.34	0.594	1	1	CDC45
0.000182405	-0.521165	0.5	0.786	1	1	FBH1
0.000183008	-0.636857	0.33	0.617	1	1	MORF4L2
0.000184679	1.21925	0.46	0.336	1	1	WASHC3
0.000184694	-0.623298	0.33	0.602	1	1	PATZ1
0.000184971	-0.77514	0.34	0.586	1	1	ACTN4
0.000185046	-0.8174	0.2	0.448	1	1	SUGP1
0.000185571	-0.628479	0.49	0.734	1	1	VCP
0.000186751	-0.533793	0.47	0.742	1	1	PARPBP
0.000186845	-1.00973	0.09	0.286	1	1	WDR27
0.000186864	-0.498752	0.26	0.536	1	1	ZNF891
0.000188992	-0.448313	0.54	0.758	1	1	PTCD3
0.000189112	-0.459729	0.14	0.362	1	1	B3GALNT2
0.000189951	-0.592832	0.38	0.667	1	1	THUMPD2
0.000192018	-0.654665	0.23	0.495	1	1	SGTA
0.000192209	-0.745763	0.17	0.404	1	1	AHCY
0.000194259	0.540905	0.91	0.961	1	1	TMSB4X
0.000194655	-0.558661	0.27	0.557	1	1	TMEM259
0.000195175	0.477171	0.93	0.93	1	1	ETS1
0.000195764	-0.560992	0.14	0.375	1	1	CXXC1
0.000196064	0.486215	0.9	0.891	1	1	RASA2
0.000197551	0.272922	0.99	0.997	1	1	KMT2C
0.000200761	-1.05616	0.08	0.271	1	1	ENTR1
0.000201622	-1.03206	0.11	0.305	1	1	LINC01515
0.000202899	-0.734622	0.13	0.344	1	1	LBH
0.000203269	-0.390855	0.56	0.805	1	1	NETO1
0.000204241	-1.03643	0.08	0.271	1	1	ELOB
0.000207368	-0.895652	0.22	0.469	1	1	LSM4
0.000207992	-0.772172	0.23	0.477	1	1	AC119396.1
0.000209916	-0.650196	0.19	0.424	1	1	MAD2L1
0.000217112	-1.06205	0.15	0.37	1	1	SNORD15A
0.000217876	-0.991833	0.11	0.312	1	1	PPP1R7
0.000218928	-1.02289	0.09	0.284	1	1	GINS4
0.000219246	-1.05046	0.08	0.268	1	1	SOD2
0.000221304	-0.465428	0.24	0.516	1	1	FEM1B
0.000221334	-1.18357	0.09	0.276	1	1	C1S
0.000221437	0.833513	0.62	0.523	1	1	RDX
0.000221599	-0.774741	0.31	0.57	1	1	CCNG2
0.000222476	1.0227	0.53	0.443	1	1	GPR180
0.000224067	-0.616059	0.26	0.526	1	1	DKC1
0.000225629	-1.11555	0.09	0.279	1	1	RNU4-91P
0.000225876	-0.6336	0.12	0.331	1	1	RNPEP
0.000226003	-0.677397	0.22	0.471	1	1	FYCO1
0.000226819	-0.702371	0.35	0.604	1	1	CARMIL2
0.000227101	-0.493865	0.25	0.518	1	1	RBM15B
0.000227552	-0.616022	0.44	0.648	1	1	H2AC11
0.000229277	-0.528992	0.35	0.656	1	1	PRPF6
0.000230313	-0.570919	0.28	0.552	1	1	INTS10
0.000230421	0.544275	0.85	0.883	1	1	IQGAP1
0.000231288	-0.844075	0.12	0.331	1	1	PISD
0.00023129	-0.661867	0.26	0.529	1	1	MTO1
0.000232241	-0.732074	0.3	0.576	1	1	CROCC
0.000232376	-0.949647	0.25	0.505	1	1	AC073140.2
0.000232966	-1.63752	0.27	0.456	1	1	AC104041.1
0.000238353	-0.682117	0.3	0.565	1	1	RSL1D1
0.000239674	-0.485577	0.82	0.904	1	1	RAI1
0.000239675	-0.544311	0.41	0.706	1	1	PTDSS1
0.000239738	-0.662442	0.23	0.461	1	1	MCTP2
0.000240561	-0.784875	0.15	0.378	1	1	AKAP17A
0.000240575	-0.51977	0.24	0.497	1	1	GK5
0.000242862	-0.503052	0.23	0.508	1	1	ZNF317
0.000242917	1.07789	0.54	0.451	1	1	BIRC2
0.000243074	-0.568124	0.46	0.706	1	1	RPL23
0.000243416	-0.658877	0.33	0.602	1	1	PPP1CA
0.000244237	-0.409131	0.82	0.904	1	1	KMT2A
0.000244508	0.312599	1	1	1	1	MED13L
0.000244827	-0.59045	0.26	0.539	1	1	PPP1R12C
0.000245277	-0.270525	0.78	0.919	1	1	UBAP2
0.000245674	-0.988823	0.32	0.516	1	1	H2BC14
0.000247934	-0.745594	0.15	0.38	1	1	MIEF1
0.000248936	-0.712075	0.29	0.568	1	1	HSF1
0.000248936	-0.688066	0.29	0.568	1	1	ANAPC16
0.000251438	-0.593941	0.16	0.385	1	1	MKRN2
0.000252423	-0.484732	0.29	0.576	1	1	GNL3L
0.000255072	-0.919616	0.18	0.393	1	1	TNFRSF21
0.000256134	-0.441356	0.72	0.872	1	1	DDX6
0.000256912	1.22393	0.43	0.286	1	1	LDLR
0.000257627	-1.00452	0.09	0.284	1	1	POLR3H
0.000257995	-1.08202	0.13	0.333	1	1	RNU6-36P
0.000258985	-0.643109	0.38	0.622	1	1	EPB41L5
0.000259431	-0.560246	0.36	0.638	1	1	RPS7
0.000260221	0.350891	0.98	0.958	1	1	SMAD2
0.00026025	-0.745971	0.16	0.388	1	1	AHSA1
0.000260738	1.5883	0.39	0.276	1	1	DYRK2
0.000261635	-0.965276	0.07	0.253	1	1	LINC01238
0.000263069	-0.614247	0.12	0.336	1	1	PRKCQ-AS1
0.00026371	-0.555419	0.44	0.701	1	1	MT-TV
0.000263973	-0.745257	0.2	0.435	1	1	MRPS25
0.000264984	0.437352	0.95	0.948	1	1	PHF3
0.000265249	-0.883287	0.15	0.37	1	1	AL590652.1
0.000265997	-1.07619	0.11	0.307	1	1	ZNF202
0.000266322	-0.53723	0.11	0.312	1	1	CPS1
0.000268163	0.827874	0.68	0.625	1	1	STK10
0.000268425	-0.513715	0.42	0.724	1	1	ZNF496
0.000269099	-0.627745	0.23	0.49	1	1	KARS1
0.000271811	-0.524922	0.22	0.482	1	1	MTERF4
0.000271932	-0.458442	0.22	0.487	1	1	UPF3B
0.000272067	-0.864654	0.09	0.289	1	1	ATP5MPL
0.000274966	-0.797464	0.14	0.357	1	1	TONSL
0.000276519	-0.928736	0.15	0.362	1	1	SLX4
0.000278496	-0.323625	0.38	0.677	1	1	SSU72
0.000280659	-0.978002	0.09	0.273	1	1	MAN2B1
0.000283497	-0.639264	0.31	0.529	1	1	ERBB4
0.000285045	-0.692267	0.37	0.643	1	1	SLC9A3R1
0.000287369	-0.529993	0.51	0.721	1	1	RPL27
0.000292677	-0.72446	0.09	0.281	1	1	OAS2
0.000293099	-0.757704	0.14	0.344	1	1	MEGF8
0.000296546	-0.401235	0.27	0.544	1	1	VPS51
0.000297582	-0.703852	0.28	0.536	1	1	CARNMT1
0.000298106	-0.404563	0.71	0.906	1	1	MIR29B2CHG
0.000299479	-0.506262	0.56	0.768	1	1	ZNF680
0.000299574	-0.542787	0.28	0.565	1	1	C12orf65
0.000299834	-0.578294	0.27	0.549	1	1	USP42
0.000301318	-0.280094	1	1	1	1	GSE1
0.000302675	-0.721384	0.16	0.388	1	1	PSMB8
0.000306526	-0.738647	0.11	0.307	1	1	CNIH4
0.000306876	-0.651197	0.15	0.37	1	1	SNHG16
0.000306886	-0.851016	0.1	0.297	1	1	CDKN2AIP
0.000310379	-0.67339	0.36	0.607	1	1	HSPH1
0.000314163	-0.399032	0.7	0.898	1	1	MSL2
0.000314301	-0.676407	0.22	0.469	1	1	ACTR1A
0.000316792	0.610038	0.67	0.552	1	1	FAM111B
0.000318407	-0.451051	0.6	0.836	1	1	JADE1
0.000318439	-0.511282	0.08	0.268	1	1	HSDL1
0.000321463	-0.334882	0.9	0.987	1	1	RHOH
0.000321882	-0.450219	0.09	0.284	1	1	ATAT1
0.000322243	-0.766303	0.18	0.411	1	1	RINT1
0.0003225	-1.08813	0.09	0.276	1	1	TBC1D10C
0.000322776	-0.596292	0.4	0.688	1	1	ABHD12
0.000323304	-0.503932	0.46	0.721	1	1	UBE2L3
0.000323408	-0.638809	0.27	0.536	1	1	AC073107.1
0.00032399	-0.57562	0.5	0.737	1	1	H1-3
0.000327298	-0.71269	0.11	0.312	1	1	RAD9A
0.000328447	-0.670631	0.11	0.315	1	1	ATAD3A
0.000329159	-0.444805	0.28	0.568	1	1	SZRD1
0.000329895	-0.895055	0.08	0.263	1	1	ZNF785
0.000333151	-0.74788	0.14	0.352	1	1	MX1
0.000333501	0.41616	0.95	0.964	1	1	FUT8
0.000333627	-0.487279	0.53	0.784	1	1	KPNA1
0.000333703	-0.745609	0.34	0.57	1	1	SKA3
0.00033761	-0.694904	0.48	0.685	1	1	H2BC7
0.000339657	-0.617629	0.25	0.495	1	1	TARBP1
0.000340449	0.40773	0.96	0.938	1	1	NSD3
0.000340606	0.752006	0.75	0.711	1	1	STX2
0.000340674	-0.757276	0.1	0.294	1	1	UBL5
0.000340966	-0.606974	0.22	0.484	1	1	SH2B1
0.000344148	-0.432789	0.51	0.789	1	1	SLC25A5
0.000345183	-0.914003	0.17	0.385	1	1	RNU6-1147P
0.000347218	-0.749712	0.14	0.352	1	1	RNF44
0.000348805	-0.458399	0.53	0.797	1	1	ATP11C
0.000358857	-0.37608	0.9	0.964	1	1	ADK
0.000358956	-1.06358	0.09	0.276	1	1	MFAP1
0.000361192	-0.839549	0.11	0.31	1	1	SNHG7
0.000364436	-0.647436	0.18	0.409	1	1	RAD23A
0.000364802	-0.755574	0.21	0.456	1	1	CHERP
0.000365738	-0.29905	0.88	0.992	1	1	SPTBN1
0.000370329	-0.553043	0.1	0.299	1	1	AC243919.1
0.000371848	-0.693158	0.25	0.518	1	1	GGA3
0.000371848	-0.73317	0.27	0.513	1	1	SRP68
0.000372062	-1.05821	0.23	0.44	1	1	TEC
0.00037458	-0.432424	0.79	0.911	1	1	SNORA33
0.000376237	-0.525993	0.16	0.383	1	1	C20orf197
0.000377967	0.426846	0.95	0.948	1	1	CTNNA3
0.000378398	-0.574464	0.19	0.422	1	1	RTCB
0.000379664	-1.06883	0.11	0.299	1	1	KATNB1
0.000380812	-0.776837	0.12	0.318	1	1	LLGL1
0.000381369	-0.668658	0.41	0.654	1	1	MED12
0.000385015	-0.542937	0.21	0.464	1	1	PRKRA
0.000387243	-1.13437	0.11	0.299	1	1	CAMTA2
0.000388273	-0.660832	0.12	0.323	1	1	AC007262.2
0.000388338	-0.870394	0.1	0.286	1	1	POU2AF1
0.000389058	-0.409619	0.23	0.484	1	1	STAG3L3
0.000389251	0.462718	0.94	0.901	1	1	SENP7
0.000389646	-0.901703	0.14	0.346	1	1	RNU6-590P
0.000389921	0.932635	0.63	0.495	1	1	SLC8A1
0.000393602	0.342113	0.98	0.984	1	1	STAG2
0.000393869	1.65134	0.51	0.404	1	1	CEP112
0.000395671	-0.862993	0.09	0.273	1	1	PMAIP1
0.000397011	-0.629721	0.31	0.557	1	1	AC006504.5
0.000398269	-0.870203	0.08	0.263	1	1	AC091230.1
0.000398431	-0.812739	0.16	0.38	1	1	BANF1
0.000401354	-0.579499	0.35	0.62	1	1	ABCE1
0.000402874	-0.767825	0.25	0.482	1	1	PFAS
0.000403679	-0.748184	0.25	0.487	1	1	PRDM15
0.000404248	-0.31295	0.55	0.833	1	1	SLFN11
0.000404453	-0.739261	0.27	0.508	1	1	CLIP2
0.000404618	-0.581836	0.16	0.393	1	1	RRP12
0.000405798	-0.947218	0.09	0.276	1	1	SNORD1B
0.000408079	1.51917	0.38	0.247	1	1	ZDHHC8P1
0.000408139	-0.572713	0.12	0.323	1	1	MAP3K11
0.000410783	-0.801288	0.09	0.276	1	1	MCM3AP-AS1
0.000411602	-0.617177	0.7	0.823	1	1	PUM3
0.000414556	1.78721	0.39	0.25	1	1	FRMPD4
0.000415674	-0.479787	0.25	0.505	1	1	OTUD3
0.000418046	-0.477438	0.64	0.844	1	1	YBX1
0.000419644	-0.643952	0.13	0.341	1	1	CEP131
0.00041974	-0.715136	0.14	0.357	1	1	CU633967.1
0.000423726	-0.808482	0.57	0.727	1	1	H2BC8
0.000425206	-0.648633	0.42	0.661	1	1	PABPC4
0.000428414	-0.460281	0.56	0.81	1	1	STAU1
0.000433972	-0.700187	0.25	0.505	1	1	FKBP1A
0.000434036	-0.480896	0.12	0.315	1	1	CDK11B
0.000434594	-0.900031	0.09	0.273	1	1	MAP2K3
0.000436473	-0.506987	0.25	0.523	1	1	MT-TD
0.000437425	-0.54995	0.35	0.622	1	1	RRP1B
0.000439306	-0.657195	0.33	0.589	1	1	RTRAF
0.00044058	-0.63745	0.13	0.341	1	1	AGBL5
0.000440932	-0.846043	0.45	0.635	1	1	H2BC9
0.000446129	-0.941359	0.11	0.299	1	1	MEN1
0.000446518	-0.708495	0.22	0.451	1	1	STRIP1
0.000447189	-0.501736	0.48	0.742	1	1	CTPS1
0.000448813	-0.708762	0.3	0.536	1	1	GOT2
0.00045064	-0.722172	0.14	0.349	1	1	TRIM35
0.000451311	-1.09111	0.12	0.305	1	1	ZNF462
0.000451679	-0.295743	0.54	0.786	1	1	BCL11A
0.000455471	1.21601	0.43	0.312	1	1	GPR63
0.000460276	-0.596361	0.12	0.328	1	1	EEF1AKNMT
0.000463148	-0.363865	0.76	0.893	1	1	ZHX2
0.000469239	-0.987159	0.08	0.258	1	1	ATP5MD
0.000471941	-0.36858	0.74	0.901	1	1	RREB1
0.000476096	-0.90303	0.1	0.289	1	1	FAM160B2
0.000476776	0.674906	0.76	0.755	1	1	RESF1
0.000478545	-0.778118	0.31	0.552	1	1	PSMG4
0.0004789	-0.785632	0.13	0.326	1	1	NECAP2
0.000481007	-0.791277	0.18	0.393	1	1	RRAGD
0.000481364	-0.749416	0.12	0.315	1	1	ZNF480
0.000486826	-0.451717	0.65	0.867	1	1	PPP6R2
0.000486951	-0.415554	0.79	0.93	1	1	MTF2
0.000488347	-0.710238	0.18	0.398	1	1	TBC1D7
0.000491655	-0.758156	0.22	0.453	1	1	ZNF814
0.000492075	0.391042	0.94	0.901	1	1	C2CD5
0.000492158	-0.564135	0.17	0.391	1	1	LPCAT3
0.000492434	-0.546615	0.5	0.727	1	1	H4C2
0.000494626	-0.681837	0.09	0.279	1	1	WDR18
0.000494846	-0.867769	0.19	0.409	1	1	LRR1
0.000500185	0.581508	0.83	0.82	1	1	COMMD10
0.0005018	-0.411679	0.56	0.792	1	1	MED15
0.000502386	-0.961631	0.17	0.37	1	1	KIF16B
0.00050473	-0.382017	0.57	0.818	1	1	NDUFA10
0.000509047	-0.517728	0.62	0.781	1	1	DNAH14
0.00051238	-0.592014	0.3	0.549	1	1	DENND4B
0.000513951	0.362225	0.89	0.904	1	1	SREK1
0.00051505	0.988753	0.59	0.539	1	1	CLEC2D
0.000517748	-0.540222	0.32	0.586	1	1	SF3A3
0.000517897	-0.302566	0.94	0.979	1	1	CNOT1
0.000519323	-0.703911	0.26	0.5	1	1	OTUD5
0.000520597	-0.424005	0.64	0.875	1	1	VRK1
0.000521326	-0.887098	0.12	0.31	1	1	KAT14
0.000521943	-0.537747	0.23	0.466	1	1	PSMA7
0.000523321	-0.812325	0.12	0.31	1	1	PEMT
0.00052339	1.25328	0.35	0.206	1	1	HACD4
0.00052536	-0.669345	0.11	0.299	1	1	WDR47
0.000526807	-0.348112	0.46	0.732	1	1	AJAP1
0.000527372	-0.610221	0.15	0.367	1	1	HEXD
0.000527651	-0.945933	0.15	0.349	1	1	SORD
0.000528558	-0.357662	0.86	0.977	1	1	NAP1L1
0.000531491	0.569011	0.77	0.781	1	1	CD109
0.000535127	-0.577317	0.29	0.555	1	1	RPL36
0.000535621	-0.890511	0.11	0.299	1	1	FAAP100
0.000538486	-0.389154	0.78	0.917	1	1	GMDS
0.000541435	-0.544392	0.21	0.453	1	1	RFC4
0.000543292	-0.448762	0.37	0.622	1	1	PPM1L
0.000546556	-0.541658	0.42	0.674	1	1	CCT7
0.000546565	-0.684526	0.08	0.258	1	1	POLR2G
0.000546626	-0.557038	0.21	0.456	1	1	EIF2D
0.000546715	-0.436562	0.5	0.789	1	1	QRICH1
0.000549109	-0.763957	0.19	0.409	1	1	GAS6-AS1
0.000550806	-0.397872	0.62	0.828	1	1	USP10
0.000553264	-0.814759	0.15	0.349	1	1	ZEB1-AS1
0.000555595	-0.745886	0.2	0.435	1	1	THOC5
0.000555843	-0.743018	0.14	0.344	1	1	FAM160A2
0.000555906	-0.638588	0.12	0.318	1	1	DSTN
0.000556512	-0.464595	0.57	0.812	1	1	ATP5F1A
0.000556743	-0.619873	0.17	0.391	1	1	AKR1B1
0.000559423	-0.636223	0.54	0.742	1	1	H1-5
0.000560904	-0.977182	0.11	0.294	1	1	DBN1
0.00056265	-0.731602	0.15	0.357	1	1	H4C11
0.000565877	-0.527545	0.26	0.51	1	1	WWC3
0.000567859	-0.638839	0.26	0.503	1	1	PM20D2
0.000570699	-0.700893	0.1	0.286	1	1	MBOAT7
0.000572029	-0.851474	0.28	0.487	1	1	H2AC4
0.000574054	-0.48731	0.26	0.505	1	1	JPT2
0.000574112	0.43296	0.92	0.945	1	1	PCNX1
0.000575311	-0.437549	0.48	0.797	1	1	DGKH
0.000588548	-0.756712	0.32	0.544	1	1	TSEN2
0.000589645	-0.302002	0.84	0.966	1	1	LARP4B
0.000592867	-0.349262	0.13	0.326	1	1	CEP164
0.000593997	-0.437461	0.29	0.549	1	1	AC025171.1
0.000596326	-0.563641	0.18	0.406	1	1	TELO2
0.000602094	-0.937453	0.08	0.253	1	1	ARHGEF18
0.000607535	-0.723019	0.1	0.286	1	1	GEMIN8
0.000608062	-0.380857	0.76	0.906	1	1	HNRNPUL1
0.000609469	1.55752	0.29	0.161	1	1	SNX25
0.000612512	-0.512362	0.26	0.518	1	1	SAMD1
0.000612896	-0.614369	0.15	0.352	1	1	PDIA5
0.000617678	-0.640277	0.21	0.443	1	1	DCAF8
0.000620776	-0.508702	0.26	0.526	1	1	ZNF460
0.000628321	-1.06441	0.09	0.263	1	1	MAP1S
0.000629243	-0.390631	0.48	0.74	1	1	TTF2
0.000629422	-0.455984	0.44	0.695	1	1	EPRS1
0.000632002	-0.749486	0.19	0.417	1	1	SLC66A2
0.000633325	-0.569827	0.12	0.315	1	1	DHX34
0.000634341	-0.483267	0.21	0.445	1	1	KBTBD11
0.000637875	-0.729278	0.16	0.38	1	1	PGAM1
0.000640862	-0.604286	0.36	0.612	1	1	TBC1D22B
0.000641896	-0.556543	0.24	0.482	1	1	HIRA
0.000642577	-0.497291	0.59	0.844	1	1	SH3TC1
0.00064918	-0.761927	0.16	0.375	1	1	TMEM222
0.000649698	1.5778	0.27	0.143	1	1	TTLL7
0.000660138	-0.510968	0.45	0.664	1	1	ZFP36L2
0.00066072	-0.509185	0.77	0.865	1	1	MDN1
0.000663186	-0.526071	0.15	0.365	1	1	PGM2
0.000663186	-0.556437	0.15	0.365	1	1	SNAPC4
0.000665901	-0.499538	0.53	0.781	1	1	SMARCB1
0.000668724	0.39885	0.96	0.919	1	1	PRKCH
0.000671585	0.615527	0.72	0.695	1	1	WDR76
0.000672273	-0.374828	0.32	0.607	1	1	ZFAND5
0.000675123	-0.587248	0.32	0.581	1	1	SS18L1
0.000676749	-0.668373	0.14	0.341	1	1	ADIPOR1
0.00067726	-0.471725	0.27	0.513	1	1	ORAI2
0.000677275	-0.863672	0.08	0.25	1	1	PRR14
0.000683903	-0.575317	0.09	0.268	1	1	BRIX1
0.000687568	-0.788649	0.18	0.391	1	1	COX11
0.000688427	-0.909522	0.08	0.25	1	1	KIAA0930
0.000690349	-0.598237	0.27	0.513	1	1	SLC41A3
0.000691734	-0.841099	0.09	0.263	1	1	CCNB1IP1
0.000699026	-0.51345	0.22	0.448	1	1	PDE6D
0.000702931	-0.379972	0.17	0.391	1	1	POLR2D
0.00070479	-0.386655	0.26	0.531	1	1	DNAJC8
0.00070574	-0.474342	0.31	0.536	1	1	KLHL13
0.000708345	-0.30481	0.46	0.742	1	1	GON4L
0.000710385	-0.594101	0.27	0.529	1	1	ANAPC7
0.000712968	0.967284	0.56	0.477	1	1	ADCY7
0.00072284	-0.703937	0.3	0.521	1	1	REXO1
0.000727007	-0.962049	0.26	0.451	1	1	PBK
0.000727068	-0.467094	0.15	0.365	1	1	TCIRG1
0.000731301	-0.610308	0.3	0.536	1	1	WDR90
0.000731854	-0.608165	0.17	0.385	1	1	AKAP1
0.000732804	-0.799926	0.1	0.281	1	1	PPP1R3E
0.000734762	-0.84542	0.08	0.25	1	1	PGAP6
0.000735769	-0.841487	0.1	0.276	1	1	SNF8
0.000735898	0.900435	0.71	0.654	1	1	LINC01876
0.000736115	-0.524057	0.56	0.779	1	1	CD247
0.000742425	-0.643127	0.23	0.456	1	1	SH3GL1
0.00075044	-0.53662	0.24	0.497	1	1	ALYREF
0.000750756	-0.918338	0.11	0.286	1	1	TAF12
0.000751821	-0.457676	0.37	0.648	1	1	GFI1
0.000753168	-0.904624	0.1	0.279	1	1	WDR55
0.00075565	-0.668171	0.13	0.328	1	1	EIF4A1
0.000760599	-0.45662	0.59	0.812	1	1	RMND5A
0.000760969	1.00531	0.45	0.32	1	1	PRICKLE2
0.000763955	-0.587588	0.09	0.268	1	1	CU634019.6
0.000767057	-0.51864	0.52	0.789	1	1	CEPT1
0.000768066	-0.618473	0.22	0.438	1	1	SLC4A8
0.000768217	0.511139	0.86	0.87	1	1	UBR3
0.000769334	-0.374156	0.38	0.638	1	1	IKZF3
0.000770371	-0.322509	0.39	0.659	1	1	SNRPB
0.000770871	-0.389426	0.32	0.596	1	1	DDX23
0.000774799	-0.466895	0.08	0.253	1	1	NPIPB3
0.000779371	-0.48439	0.2	0.414	1	1	KIF1B
0.000780048	-0.52472	0.15	0.365	1	1	TSC22D4
0.000780903	-1.14426	0.13	0.31	1	1	DTX1
0.000786266	-0.738187	0.28	0.521	1	1	RPL32P3
0.000788031	-0.572723	0.22	0.453	1	1	METTL3
0.000793128	-0.484888	0.16	0.359	1	1	HAUS8
0.000797699	-0.483105	0.62	0.826	1	1	NUDT21
0.000799117	-0.38872	0.59	0.826	1	1	CBFA2T2
0.000799469	-0.552305	0.56	0.773	1	1	U2AF2
0.000800677	0.993019	0.57	0.451	1	1	NEDD9
0.000807541	-0.534511	0.18	0.396	1	1	DNAJA3
0.000810001	-0.697872	0.16	0.359	1	1	ASPSCR1
0.000810902	-0.409588	0.42	0.682	1	1	NUP85
0.000815424	-0.334391	0.8	0.922	1	1	CTCF
0.000815816	1.40618	0.31	0.188	1	1	STING1
0.000816017	0.492257	0.92	0.94	1	1	SRPK2
0.000818972	-1.09848	0.09	0.255	1	1	NAMPT
0.000819586	-0.289521	0.94	0.982	1	1	PUM1
0.000820374	-0.467632	0.17	0.393	1	1	BAP1
0.000821326	-0.400604	0.72	0.891	1	1	BAZ1A
0.000829318	-0.72097	0.32	0.547	1	1	TAOK2
0.000830056	-0.786414	0.09	0.26	1	1	EAF1
0.000830551	0.441879	0.96	0.935	1	1	OSBPL8
0.000833278	-0.615692	0.31	0.544	1	1	SNHG17
0.000833528	-0.548739	0.27	0.503	1	1	CD99P1
0.000838087	-0.414112	0.28	0.536	1	1	ZNHIT6
0.000839117	-0.379729	0.77	0.911	1	1	AC004980.1
0.000840976	-0.620527	0.15	0.359	1	1	OSTC
0.000846682	-0.505316	0.21	0.435	1	1	GJC1
0.000853768	-0.736457	0.11	0.294	1	1	PMPCA
0.000854216	-0.704219	0.17	0.385	1	1	NOC2L
0.00085706	-0.384331	0.58	0.794	1	1	FAM27C
0.000857292	-0.49245	0.56	0.753	1	1	UBB
0.000857301	-0.491607	0.28	0.518	1	1	SNORA2C
0.000858395	-0.674123	0.34	0.578	1	1	RUVBL1
0.000859348	-0.628315	0.15	0.357	1	1	GSDMB
0.000861637	-0.361214	0.83	0.906	1	1	TRAPPC8
0.000868743	-0.877473	0.1	0.279	1	1	RNU6-34P
0.000877609	-0.257407	0.86	0.927	1	1	GOLGA3
0.000883855	-0.927802	0.09	0.258	1	1	THAP9-AS1
0.00088598	-0.50453	0.53	0.745	1	1	DDX10
0.000890918	-0.792832	0.11	0.289	1	1	NIF3L1
0.000891202	0.426364	0.87	0.865	1	1	HIPK1
0.000891293	0.845899	0.69	0.643	1	1	AC090015.1
0.000891955	1.72059	0.28	0.164	1	1	BACH2
0.000894191	-1.31905	0.1	0.263	1	1	LINC01307
0.000905711	-0.848981	0.34	0.521	1	1	H2AC12
0.000907718	-0.485624	0.22	0.445	1	1	UFD1
0.000907922	-0.304968	0.17	0.383	1	1	FRMD4A
0.000908206	-0.580271	0.31	0.565	1	1	TOMM20
0.000908501	-0.497751	0.29	0.547	1	1	ELAC2
0.000910404	-0.972708	0.09	0.258	1	1	ZSCAN2
0.000911864	-0.375629	0.56	0.807	1	1	RNF4
0.000912271	-0.851074	0.09	0.263	1	1	LAT2
0.000915275	-0.819344	0.13	0.315	1	1	APLF
0.000923779	0.55213	0.82	0.776	1	1	NIBAN1
0.000925107	-1.16256	0.11	0.281	1	1	RNU6-806P
0.000926009	-0.84125	0.12	0.305	1	1	CC2D1A
0.000927423	-0.680608	0.13	0.323	1	1	SMG1P7
0.000930343	-0.965101	0.09	0.258	1	1	ATP23
0.000933079	-0.587148	0.24	0.477	1	1	HADHB
0.000933643	0.455546	0.95	0.945	1	1	SCAPER
0.000933813	-0.773327	0.16	0.357	1	1	SLIRP
0.000935413	-0.507237	0.14	0.336	1	1	SCAMP2
0.00093827	-0.315599	0.85	0.956	1	1	USP24
0.000947759	-0.628315	0.23	0.471	1	1	GTF3C4
0.000949454	-0.82095	0.12	0.307	1	1	SNRPB2
0.000951859	-0.33684	0.84	0.94	1	1	RBBP4
0.00095363	-0.437081	0.61	0.82	1	1	ZMYND8
0.000955134	-1.01772	0.09	0.253	1	1	MON1B
0.000959213	-0.467409	0.27	0.529	1	1	HINT1
0.000960479	-0.54936	0.19	0.409	1	1	DVL2
0.000962871	-0.453272	0.63	0.805	1	1	ADGRA3
0.000966443	-0.372067	0.48	0.708	1	1	ATF7IP2
0.000972274	-0.454649	0.63	0.836	1	1	RANBP3
0.000986484	-0.36366	0.68	0.841	1	1	PCGF5
0.000994505	-0.446789	0.44	0.706	1	1	PCGF3
0.000995238	-0.559044	0.16	0.367	1	1	ZNF3
0.00099865	-0.659066	0.16	0.365	1	1	ARFRP1
0.00100354	-0.365869	0.19	0.43	1	1	WIZ
0.00100378	-0.696658	0.18	0.385	1	1	TIPRL
0.0010057	-0.557974	0.09	0.263	1	1	CRY2
0.00100704	-0.806381	0.23	0.422	1	1	SPC24
0.00100824	-0.527324	0.5	0.734	1	1	MT-ND6
0.00100842	-0.739318	0.16	0.359	1	1	SDE2
0.00100939	0.402493	0.91	0.943	1	1	ZNF718
0.00101025	-0.860735	0.09	0.258	1	1	PLEKHJ1
0.00101247	-0.657724	0.16	0.365	1	1	OPA3
0.00101684	0.536205	0.84	0.872	1	1	ACTR3
0.00101698	-0.777015	0.12	0.305	1	1	MRPL14
0.00101724	-0.501677	0.4	0.656	1	1	CCSAP
0.00101945	-0.678417	0.16	0.365	1	1	CCHCR1
0.00102445	-0.544459	0.32	0.573	1	1	PRKD2
0.00102503	-0.583491	0.36	0.622	1	1	PEX26
0.00102657	-1.08893	0.12	0.289	1	1	TBC1D9
0.00103184	-0.31134	0.12	0.315	1	1	SYVN1
0.00103346	-0.314745	0.19	0.43	1	1	FH
0.00103655	-0.393848	0.33	0.615	1	1	SMPD4
0.00103665	-0.566888	0.28	0.534	1	1	ARFGAP2
0.00103702	-0.4835	0.16	0.367	1	1	POLR1B
0.00103728	-0.619687	0.22	0.438	1	1	EDC3
0.0010373	-0.371995	0.55	0.812	1	1	HADH
0.00103827	-0.525784	0.09	0.258	1	1	NEURL4
0.0010431	-0.893849	0.13	0.31	1	1	ALCAM
0.00104394	-0.611259	0.23	0.458	1	1	ACBD3
0.00104422	-0.625686	0.16	0.365	1	1	RELA
0.00104441	-0.595759	0.39	0.591	1	1	H4C1
0.00104897	-0.627169	0.39	0.599	1	1	D2HGDH
0.00104899	-0.745921	0.1	0.273	1	1	NKIRAS2
0.00105593	1.86406	0.29	0.167	1	1	CHSY3
0.00105927	-0.708349	0.13	0.323	1	1	CBWD2
0.00106147	-0.47232	0.67	0.859	1	1	NPNT
0.00106382	-0.541082	0.22	0.448	1	1	GNL1
0.00106577	-0.348346	0.65	0.841	1	1	PCBP1
0.0010661	-0.495052	0.23	0.453	1	1	SART1
0.00106937	-0.615416	0.26	0.474	1	1	PSME3
0.00106951	-0.37	0.22	0.427	1	1	AC107204.1
0.00107322	-0.749066	0.1	0.273	1	1	APH1A
0.00107475	-0.635425	0.4	0.602	1	1	TICRR
0.0010792	-0.491295	0.3	0.552	1	1	DRG1
0.0010918	-0.506332	0.14	0.339	1	1	TADA1
0.00109593	-0.680905	0.24	0.466	1	1	C7orf26
0.00110137	-0.403139	0.18	0.401	1	1	SNRPE
0.00110297	-0.521747	0.48	0.703	1	1	DGKD
0.00110415	-0.427457	0.11	0.294	1	1	GPS1
0.00110591	-0.529353	0.22	0.453	1	1	ARFGAP1
0.00110625	-0.349212	0.52	0.721	1	1	LRRC28
0.00111191	-0.301054	0.2	0.427	1	1	ZNF142
0.00112249	-0.678467	0.09	0.255	1	1	ZNF692
0.00112912	-0.717955	0.17	0.372	1	1	BLZF1
0.00112917	-0.628169	0.2	0.414	1	1	TSR1
0.00112921	-0.397115	0.54	0.807	1	1	TTK
0.00114019	-0.417196	0.52	0.753	1	1	RNF169
0.00114187	0.606144	0.6	0.479	1	1	SCD
0.00114373	-0.491016	0.37	0.617	1	1	DGKZ
0.00114408	-0.34116	0.53	0.794	1	1	TBC1D2B
0.0011448	-0.630766	0.14	0.333	1	1	SMARCE1
0.00115414	0.713423	0.72	0.688	1	1	PCCA
0.00115423	-0.901137	0.1	0.271	1	1	SNAP23
0.00116611	-0.63987	0.24	0.469	1	1	PASK
0.00116637	-0.547521	0.26	0.492	1	1	RNVU1-18
0.00116669	-0.588807	0.12	0.31	1	1	CHRAC1
0.00116789	-0.554998	0.35	0.596	1	1	IP6K2
0.00116912	-0.580869	0.24	0.451	1	1	FARP2
0.00117177	-0.400926	0.21	0.445	1	1	INPPL1
0.00117216	-0.583037	0.33	0.565	1	1	PPP1R15B
0.00117281	-0.424744	0.36	0.617	1	1	PPME1
0.00117625	-0.493957	0.34	0.589	1	1	MARCHF8
0.00117718	-0.852436	0.11	0.279	1	1	GBA2
0.00118255	-0.449684	0.51	0.742	1	1	UPF1
0.00118401	-0.305587	0.26	0.513	1	1	NUDC
0.00118446	-0.641261	0.38	0.602	1	1	CCDC57
0.00118988	-0.625647	0.19	0.409	1	1	DAGLB
0.0011944	-0.508717	0.42	0.646	1	1	TAF1D
0.00119703	-0.521689	0.14	0.336	1	1	TAB1
0.00119716	-0.519025	0.26	0.497	1	1	SNAPC3
0.00121305	1.193	0.43	0.31	1	1	RCBTB2
0.00122131	-0.374578	0.59	0.812	1	1	UBA1
0.00122244	-0.504999	0.59	0.789	1	1	NBEA
0.00122322	-0.257802	0.34	0.63	1	1	GTPBP1
0.0012245	-0.643319	0.14	0.331	1	1	SLC25A38
0.00123016	-0.436852	0.12	0.302	1	1	COPS5
0.00123072	-0.382826	0.36	0.622	1	1	ULK4
0.00123501	-0.823282	0.13	0.312	1	1	TOMM40
0.00124666	-0.395808	0.59	0.826	1	1	NUDCD3
0.00124922	-0.354762	0.27	0.521	1	1	DYNC1LI1
0.0012495	-0.328124	0.29	0.565	1	1	FAM193B
0.00125897	-0.439099	0.11	0.279	1	1	GALNT14
0.00126228	-0.445874	0.23	0.458	1	1	MAN2A2
0.00126558	-0.48914	0.42	0.664	1	1	INTS8
0.00127578	-0.671218	0.55	0.716	1	1	H2BC4
0.00127602	-0.486824	0.32	0.552	1	1	TTYH3
0.00127679	-0.483192	0.29	0.549	1	1	SAP30BP
0.00128201	-0.595809	0.28	0.508	1	1	FKBP3
0.00128379	-0.431284	0.58	0.805	1	1	BCR
0.00128448	-0.392556	0.29	0.549	1	1	MTPAP
0.00128587	-0.893516	0.09	0.253	1	1	GRID2IP
0.00128611	-0.556037	0.28	0.505	1	1	TRIM27
0.00128821	-0.656272	0.17	0.378	1	1	HMCES
0.00129249	-0.402516	0.12	0.307	1	1	XRCC3
0.00129638	-0.518721	0.19	0.411	1	1	AC012447.1
0.00129848	0.677874	0.68	0.599	1	1	PRKCE
0.00130405	-0.567037	0.23	0.448	1	1	AP003108.2
0.00130649	-0.377446	0.49	0.747	1	1	CPSF7
0.00130712	-0.302076	0.2	0.435	1	1	PPAT
0.00132227	-0.579334	0.44	0.648	1	1	SLC6A6
0.00132539	-0.736061	0.21	0.422	1	1	AP2A1
0.00132566	-0.336419	0.25	0.49	1	1	LDB1
0.00132628	-0.540337	0.31	0.56	1	1	CNOT8
0.0013339	-0.520548	0.27	0.5	1	1	CACYBP
0.00133746	-0.516701	0.32	0.562	1	1	GRAMD1A
0.00134099	-0.959795	0.11	0.279	1	1	ASIC1
0.00134688	-0.394562	0.78	0.909	1	1	NCOA1
0.00135659	-0.341431	0.67	0.88	1	1	RIC8B
0.00136465	1.0868	0.46	0.372	1	1	AC079793.1
0.00136486	-0.703442	0.38	0.573	1	1	TTC27
0.00136547	-0.459176	0.49	0.719	1	1	ZGRF1
0.00137015	-0.657834	0.13	0.31	1	1	EVI5
0.00137861	-0.28178	0.17	0.398	1	1	SLC35A4
0.00137997	-0.622573	0.29	0.526	1	1	ATF4
0.00138207	0.335358	0.97	0.99	1	1	DAPK1
0.00139215	-0.563512	0.28	0.503	1	1	ATXN1L
0.00139266	-0.467111	0.57	0.773	1	1	EP400P1
0.00139794	-0.446898	0.3	0.534	1	1	STXBP4
0.00140139	-0.277231	0.94	0.99	1	1	ZNRF1
0.00141238	-0.392256	0.68	0.815	1	1	CTBP1
0.00141307	-0.645849	0.39	0.573	1	1	FAM13A
0.00141631	-0.671114	0.37	0.607	1	1	KMT2B
0.00142515	-0.558313	0.26	0.495	1	1	SGSM2
0.00142968	-0.348707	0.16	0.367	1	1	TRMT61B
0.0014298	-0.804252	0.18	0.37	1	1	C12orf45
0.00143737	-0.621821	0.18	0.385	1	1	PLEKHM1
0.00143761	-0.430858	0.13	0.326	1	1	XAB2
0.00144282	-0.477841	0.24	0.458	1	1	VRK2
0.00145334	-0.751543	0.11	0.281	1	1	BET1
0.00147018	-0.677475	0.2	0.409	1	1	ELL
0.00147315	-0.27827	0.97	0.979	1	1	ATP2A3
0.00147862	0.312821	0.95	0.956	1	1	SEPTIN7
0.0014815	-0.588016	0.18	0.388	1	1	CYTH2
0.00148302	-0.671364	0.19	0.391	1	1	AC010203.1
0.00148325	-0.659711	0.23	0.443	1	1	SNRNP48
0.00148516	-0.505327	0.16	0.362	1	1	CTDNEP1
0.00148634	-0.424208	0.18	0.388	1	1	ZDHHC18
0.00149182	-0.559429	0.28	0.516	1	1	CNTROB
0.00149369	-0.421539	0.13	0.326	1	1	CLN6
0.00150054	-0.521498	0.21	0.424	1	1	CLPB
0.00150083	0.849456	0.6	0.49	1	1	ZFPM2
0.00150118	-0.643437	0.44	0.612	1	1	H3C3
0.00150752	-0.37347	0.39	0.672	1	1	RNPS1
0.00151529	-0.531557	0.21	0.422	1	1	NOM1
0.00152201	-0.726109	0.13	0.312	1	1	FBXO46
0.00152378	-0.440486	0.19	0.404	1	1	RMDN3
0.00152672	-0.49229	0.16	0.354	1	1	ATPAF2
0.00152689	-0.5742	0.17	0.362	1	1	OIP5
0.00152909	-0.571748	0.17	0.367	1	1	WDR3
0.00153526	-0.435006	0.49	0.766	1	1	UBE2G2
0.00153764	-0.266885	0.26	0.495	1	1	OXNAD1
0.00154312	-0.44394	0.26	0.505	1	1	POLE3
0.00155013	-0.54065	0.32	0.562	1	1	ZBTB7A
0.00155416	-0.525122	0.23	0.456	1	1	NUP50-DT
0.00156046	-0.317944	0.27	0.518	1	1	ZMYM3
0.00156673	0.473171	0.86	0.896	1	1	ATP11B
0.00156715	-0.534851	0.19	0.391	1	1	MAP2K7
0.00157336	-0.383456	0.47	0.734	1	1	RHOT1
0.00157892	0.860216	0.74	0.703	1	1	DIPK1A
0.00157999	-0.310463	0.37	0.617	1	1	TCFL5
0.00159244	-0.649596	0.11	0.281	1	1	RP2
0.00159715	-0.91863	0.19	0.37	1	1	DTWD2
0.00159817	-0.531973	0.15	0.341	1	1	PNPLA6
0.00160021	-0.290794	0.95	0.974	1	1	GNB1
0.00160929	0.32028	0.99	0.99	1	1	AKT3
0.00161201	-0.452702	0.3	0.523	1	1	SMARCAL1
0.00161207	-0.434416	0.17	0.38	1	1	APOBEC3C
0.00161219	-0.488002	0.17	0.367	1	1	CEP89
0.00161358	-0.562879	0.11	0.284	1	1	ATP5MC1
0.00161384	-0.491512	0.62	0.831	1	1	H4C5
0.00161487	-0.283096	0.75	0.875	1	1	SORL1
0.00161533	-0.393949	0.44	0.68	1	1	CYTH1
0.00161875	-0.697776	0.13	0.307	1	1	RMC1
0.00162811	-0.615844	0.21	0.427	1	1	CYCS
0.0016359	-0.528057	0.13	0.307	1	1	WASF1
0.00163804	-0.542506	0.12	0.299	1	1	SF3B5
0.00164077	-0.466055	0.15	0.344	1	1	SMO
0.00164081	-0.280921	0.24	0.482	1	1	SIRT1
0.00165143	-0.676388	0.11	0.281	1	1	ZNF687
0.00165505	-0.507629	0.4	0.635	1	1	KMT5B
0.00165989	-0.569257	0.16	0.354	1	1	HACD1
0.00166524	-0.553861	0.2	0.409	1	1	MT-TK
0.00166555	-0.732189	0.18	0.378	1	1	ELP6
0.00167331	-0.471581	0.14	0.312	1	1	UBE2C
0.00167577	-0.45646	0.34	0.578	1	1	OAZ1
0.00167615	-0.450865	0.64	0.805	1	1	CSMD1
0.00167655	-0.626391	0.41	0.602	1	1	CHCHD6
0.00169017	-0.446057	0.1	0.271	1	1	PIH1D1
0.00169533	-0.470937	0.22	0.448	1	1	RNF123
0.0016992	-0.38016	0.17	0.378	1	1	ZFP1
0.00170181	-0.827706	0.09	0.25	1	1	CCNJ
0.00170405	-0.318797	0.78	0.927	1	1	YLPM1
0.00170815	-0.709093	0.12	0.294	1	1	MRI1
0.00170838	-0.782373	0.11	0.279	1	1	NAA20
0.00171056	-0.343162	0.26	0.51	1	1	MAML1
0.00171237	-0.348382	0.59	0.823	1	1	CERK
0.0017213	-0.517263	0.09	0.25	1	1	ITPA
0.0017277	-0.534927	0.37	0.596	1	1	RAB12
0.00172822	-0.405841	0.47	0.695	1	1	MAST4
0.00173355	-0.665066	0.12	0.299	1	1	SVIP
0.00173821	-0.492784	0.3	0.536	1	1	PRDM10
0.00174923	1.78202	0.29	0.18	1	1	ANTXR2
0.0017527	-0.513637	0.36	0.589	1	1	CRYBB2P1
0.00176946	-0.460392	0.2	0.419	1	1	SNRPD2
0.00177213	-0.532021	0.2	0.398	1	1	GUSBP11
0.00179118	-0.518141	0.19	0.388	1	1	PWP1
0.00179376	-0.547409	0.34	0.562	1	1	DAP3
0.0017955	-0.66926	0.15	0.333	1	1	TFIP11
0.00179561	-0.532489	0.3	0.544	1	1	Z93241.1
0.00180107	-0.491921	0.5	0.727	1	1	RPL39
0.0018092	-0.469244	0.22	0.435	1	1	SLFNL1-AS1
0.00181028	-0.668564	0.2	0.406	1	1	AURKB
0.00181305	-0.54235	0.19	0.398	1	1	LSM14B
0.0018181	0.933557	0.41	0.271	1	1	CD1A
0.0018207	-0.449463	0.19	0.401	1	1	PPIH
0.00182156	-0.614642	0.25	0.464	1	1	HSPBAP1
0.00183512	-0.438915	0.27	0.513	1	1	SNORA58
0.0018397	-0.426167	0.21	0.435	1	1	RBM8A
0.00184732	-0.717171	0.11	0.281	1	1	OR7E14P
0.00185144	-1.31824	0.1	0.253	1	1	AC245187.2
0.00185199	-0.497992	0.18	0.375	1	1	ZNF135
0.00185469	-0.359219	0.26	0.482	1	1	ZDHHC3
0.00186135	-0.690709	0.15	0.339	1	1	POLM
0.00186234	-0.612883	0.12	0.292	1	1	TXNDC9
0.0018639	-0.554903	0.26	0.495	1	1	CD81
0.00187532	-0.698578	0.14	0.315	1	1	BCL2L11
0.00187873	-0.310912	0.88	0.958	1	1	SNORD15B
0.00189325	-0.388565	0.24	0.477	1	1	RAB8A
0.00190282	0.422031	0.97	0.951	1	1	AC005747.1
0.00190783	-0.295858	0.4	0.659	1	1	CS
0.00191353	0.363019	0.93	0.932	1	1	SETD2
0.0019183	-0.39857	0.1	0.268	1	1	BTN2A1
0.00192459	-0.559556	0.27	0.484	1	1	UTP18
0.00192754	-0.577018	0.4	0.633	1	1	ITM2A
0.00192955	-0.66237	0.11	0.273	1	1	VPS28
0.0019314	-0.71923	0.13	0.31	1	1	HSPA14
0.00193961	0.536198	0.82	0.818	1	1	CHFR
0.00194091	1.3725	0.37	0.273	1	1	RABL3
0.00195125	-0.450327	0.35	0.591	1	1	SLC16A1
0.00195614	-0.351179	0.14	0.323	1	1	KNSTRN
0.00196388	-0.483073	0.31	0.56	1	1	PCNX3
0.00196484	-0.431649	0.37	0.648	1	1	SCARNA11
0.00198778	-0.398872	0.69	0.831	1	1	H2AZ1
0.00200773	-0.82638	0.17	0.352	1	1	METTL21A
0.00200917	-0.640194	0.29	0.518	1	1	TNK2
0.00200935	-0.582199	0.31	0.531	1	1	ZFP90
0.00202784	-0.615544	0.11	0.281	1	1	FTSJ3
0.00203253	-0.482833	0.13	0.305	1	1	DPY30
0.00204057	0.440635	0.79	0.841	1	1	SNORA20
0.00204178	-0.489763	0.18	0.378	1	1	LCT-AS1
0.00204695	0.436105	0.81	0.833	1	1	ZNF91
0.00204886	-0.469134	0.23	0.461	1	1	GTPBP6
0.00204943	-0.34954	0.24	0.466	1	1	NCAPH2
0.00204954	-0.564925	0.17	0.362	1	1	UMPS
0.00205666	-0.277285	0.85	0.924	1	1	HNRNPK
0.00205948	-0.824975	0.19	0.378	1	1	ST3GAL5
0.0020652	0.601104	0.78	0.734	1	1	SP100
0.00208948	-0.413636	0.58	0.794	1	1	YME1L1
0.00209214	-0.582116	0.12	0.297	1	1	CCDC97
0.00209754	-0.83914	0.12	0.286	1	1	PITHD1
0.0021013	-0.253126	0.1	0.268	1	1	EML2
0.00210664	-0.395212	0.69	0.852	1	1	FOXK2
0.00211214	1.2876	0.36	0.26	1	1	S100A4
0.00211615	-0.611426	0.18	0.38	1	1	RNU2-59P
0.00211734	-0.561912	0.35	0.609	1	1	RABGGTB
0.00212396	-1.42261	0.43	0.599	1	1	KAZN
0.00212786	-0.319697	0.74	0.88	1	1	NUP205
0.00213797	-0.704035	0.15	0.333	1	1	FBXO3
0.00214511	-0.354892	0.15	0.333	1	1	PEPD
0.00214791	-0.302393	0.47	0.729	1	1	LIMD1
0.00215024	-0.269038	0.87	0.958	1	1	RBM26
0.00215173	-0.611511	0.12	0.292	1	1	SLC12A4
0.00215206	-0.424745	0.33	0.589	1	1	CASTOR3
0.00215314	-0.349206	0.09	0.253	1	1	TMEM14C
0.00215341	-0.508145	0.29	0.513	1	1	USP20
0.00216353	-0.466719	0.13	0.31	1	1	HLA-C
0.00217254	0.574455	0.71	0.703	1	1	RBL2
0.00217673	-0.507719	0.3	0.531	1	1	SNHG6
0.00219347	-0.702451	0.11	0.276	1	1	RDH11
0.00219885	-0.474961	0.3	0.531	1	1	CNOT3
0.00220587	-0.344315	0.19	0.409	1	1	BTN3A2
0.00220608	-0.397721	0.27	0.526	1	1	ZMIZ2
0.00221346	-0.531144	0.14	0.326	1	1	HMGN5
0.00221755	-0.340008	0.84	0.943	1	1	AGO2
0.00222694	-0.631745	0.12	0.286	1	1	ARSK
0.00223016	-0.452712	0.43	0.659	1	1	METTL9
0.00223324	-0.652416	0.17	0.365	1	1	C12orf57
0.00224307	-0.355155	0.22	0.432	1	1	METTL8
0.00225464	-0.497022	0.12	0.297	1	1	KDELR1
0.00226344	-0.463548	0.51	0.742	1	1	RPL30
0.00226656	-0.607661	0.69	0.867	1	1	PEX5L
0.00229116	-0.259283	0.21	0.432	1	1	ZW10
0.0022925	-0.569836	0.37	0.609	1	1	CUL9
0.00229334	-0.692141	0.1	0.263	1	1	APOL2
0.0022997	-0.361505	0.6	0.794	1	1	RCAN1
0.00231936	-0.444332	0.34	0.596	1	1	WDTC1
0.00232324	0.352629	0.87	0.844	1	1	ATAD2B
0.00234241	-0.364603	0.77	0.906	1	1	YEATS2
0.00235144	-0.348904	0.37	0.622	1	1	NSUN2
0.00235667	-0.609727	0.15	0.339	1	1	TEX261
0.00236534	-0.646299	0.41	0.578	1	1	H3C7
0.0023825	-0.296145	0.84	0.938	1	1	G3BP1
0.00238687	-0.530616	0.55	0.734	1	1	PPP6R1
0.00240616	-0.449082	0.42	0.667	1	1	GART
0.00240832	-0.4677	0.1	0.26	1	1	MAP4K2
0.00240936	-0.457963	0.26	0.484	1	1	TECR
0.00242475	0.519222	0.79	0.776	1	1	LPXN
0.00242763	-0.9325	0.11	0.266	1	1	TIFA
0.00245541	-0.516847	0.4	0.63	1	1	KIAA0586
0.00245629	-0.795027	0.1	0.258	1	1	CD2BP2
0.0024568	-0.670122	0.17	0.352	1	1	STARD3
0.00246071	-0.388036	0.52	0.758	1	1	CHAF1A
0.00246355	-0.499403	0.21	0.419	1	1	C2orf68
0.00246454	-0.525465	0.36	0.57	1	1	ITFG2
0.00246963	-0.639765	0.21	0.406	1	1	BIN3
0.00247367	-0.48686	0.17	0.367	1	1	ADAT2
0.00247394	-0.608922	0.16	0.357	1	1	HDHD5
0.00247506	-0.536559	0.33	0.555	1	1	ALG8
0.00248672	-0.537928	0.18	0.378	1	1	SF3B4
0.0024917	1.33275	0.28	0.167	1	1	LHFPL6
0.00249449	-0.352753	0.62	0.81	1	1	PLEKHG4B
0.00249486	-0.495446	0.64	0.823	1	1	RAN
0.00249622	-0.33291	0.11	0.279	1	1	NUDCD2
0.00250129	-0.336375	0.82	0.904	1	1	USP22
0.00250539	-0.34344	0.48	0.734	1	1	SRSF6
0.00250547	-0.604959	0.13	0.305	1	1	TRMT1L
0.00250584	-0.33245	0.34	0.57	1	1	VPS35
0.00250771	-0.566282	0.12	0.292	1	1	MCRIP1
0.00251351	-0.750257	0.11	0.268	1	1	AC141586.1
0.00252049	-0.422092	0.3	0.557	1	1	SFT2D1
0.00252435	-0.680112	0.13	0.297	1	1	INPP5E
0.00254239	-0.459134	0.34	0.591	1	1	UTP4
0.00254906	-0.394869	0.39	0.656	1	1	CEP250
0.0025538	-0.34131	0.52	0.771	1	1	RAC2
0.00255539	-0.449841	0.17	0.362	1	1	YKT6
0.00255607	-0.354796	0.55	0.768	1	1	XYLB
0.00256068	-0.504834	0.21	0.422	1	1	M6PR
0.00258217	-0.500138	0.16	0.344	1	1	EIF3I
0.00258741	-0.317756	0.71	0.867	1	1	FAM49B
0.00261745	-0.475698	0.24	0.443	1	1	H4C9
0.00262353	-0.511003	0.2	0.393	1	1	SPON2
0.00262602	-0.313477	0.28	0.508	1	1	RNVU1-7
0.00262837	0.409778	0.93	0.935	1	1	IFI16
0.00263398	-0.550589	0.31	0.529	1	1	ODF2
0.00263804	-0.659048	0.16	0.349	1	1	PDIA4
0.00264232	-0.500984	0.3	0.536	1	1	TMEM94
0.00265624	-0.29551	0.18	0.385	1	1	PIAS4
0.00266117	-0.578083	0.27	0.484	1	1	TRAF2
0.00267142	-0.354606	0.28	0.521	1	1	PMPCB
0.00268913	-0.763961	0.11	0.268	1	1	AL161891.1
0.0026945	-0.294911	0.11	0.271	1	1	PLAG1
0.00269686	-0.393087	0.2	0.414	1	1	NELFB
0.00269762	-0.469278	0.37	0.615	1	1	PPM1G
0.00271532	-0.290471	0.25	0.484	1	1	EIF3J
0.00271838	-0.382418	0.38	0.62	1	1	RBM28
0.00272631	-0.459733	0.47	0.716	1	1	NAA25
0.00273299	0.717008	0.63	0.609	1	1	MAP2K1
0.00273598	-0.453675	0.1	0.263	1	1	PIGM
0.00273895	1.25314	0.38	0.281	1	1	SUSD3
0.00273907	-0.5918	0.12	0.289	1	1	RPAP1
0.00274905	-0.267561	0.14	0.32	1	1	RPL36A
0.00275223	-0.644977	0.1	0.255	1	1	CSTF3-DT
0.00275475	-0.607974	0.13	0.299	1	1	RECQL4
0.00275845	-0.519647	0.27	0.477	1	1	DDX31
0.00275857	-0.84701	0.12	0.276	1	1	HSF5
0.00277047	-0.459473	0.3	0.526	1	1	ENO2
0.00278391	-0.711449	0.2	0.378	1	1	SYCP2
0.00278426	-0.380877	0.45	0.685	1	1	HNRNPA0
0.00279546	-0.442824	0.22	0.435	1	1	MTCH2
0.00279553	-0.293259	0.46	0.682	1	1	DHX30
0.00279584	0.400462	0.83	0.812	1	1	PARP4
0.00280083	-0.362991	0.17	0.365	1	1	GIMAP2
0.00280832	0.322472	0.83	0.747	1	1	CD4
0.00281535	-0.406318	0.11	0.273	1	1	MORN1
0.00282164	0.436606	0.8	0.846	1	1	DGKA
0.00284314	0.686271	0.62	0.604	1	1	TSPAN14
0.00285666	-0.39248	0.35	0.589	1	1	EXOSC10
0.00286203	0.746871	0.61	0.573	1	1	CD2
0.00286223	-0.477464	0.18	0.372	1	1	BAG5
0.00287511	-0.694068	0.12	0.284	1	1	GPSM3
0.00287984	-0.645434	0.12	0.286	1	1	ZNF710-AS1
0.00288904	-0.570844	0.3	0.513	1	1	PAN2
0.00289368	-0.355918	0.55	0.766	1	1	CENPU
0.0028944	-0.696208	0.16	0.333	1	1	PSMC5
0.00289947	-0.679239	0.23	0.422	1	1	ZNF787
0.00290288	-0.582559	0.13	0.302	1	1	FRMD8
0.00290554	0.441491	0.88	0.857	1	1	STXBP5
0.00291892	-0.554833	0.19	0.391	1	1	DRG2
0.00291939	0.760216	0.59	0.544	1	1	UBASH3A
0.00291976	-0.940785	0.16	0.326	1	1	MAPK10
0.00292068	-0.464944	0.19	0.393	1	1	RIOK1
0.00292417	-0.629182	0.18	0.359	1	1	UGT3A2
0.00294128	-0.44646	0.15	0.333	1	1	NCSTN
0.00294559	-0.348285	0.66	0.878	1	1	PSME4
0.00294627	0.709399	0.66	0.633	1	1	TOM1L2
0.00294683	-0.593637	0.39	0.617	1	1	BRD8
0.00294715	-0.424019	0.16	0.344	1	1	COG7
0.00295142	-0.371692	0.16	0.349	1	1	NAA30
0.00296434	-0.433901	0.38	0.607	1	1	STX6
0.00297543	-0.5512	0.22	0.414	1	1	PKMYT1
0.00297691	-0.545489	0.14	0.307	1	1	STAT3
0.0029773	0.408142	0.95	0.966	1	1	AC069277.1
0.00297992	1.40113	0.25	0.146	1	1	KLF3
0.00299668	-0.67011	0.16	0.341	1	1	CHMP1A
0.00300165	-0.615867	0.26	0.471	1	1	TUBGCP2
0.00300773	0.359074	0.87	0.875	1	1	XRN1
0.00301206	-0.273746	0.92	0.966	1	1	RPTOR
0.00303842	-0.372415	0.22	0.435	1	1	SNRPD1
0.00304236	-0.292568	0.28	0.495	1	1	CDK5RAP1
0.00304523	-0.467474	0.34	0.583	1	1	DDX39A
0.00304635	-0.353559	0.44	0.701	1	1	SLF2
0.00305102	-0.371215	0.23	0.453	1	1	PSMD7
0.00305215	0.757041	0.59	0.529	1	1	CAMK2D
0.00305859	-0.628764	0.13	0.299	1	1	KCTD10
0.00306165	-0.395641	0.27	0.482	1	1	AC090114.3
0.00306597	-0.291468	0.55	0.768	1	1	CERT1
0.0030707	-0.348563	0.18	0.375	1	1	C5orf51
0.00307618	-0.335872	0.38	0.617	1	1	AC006001.3
0.00307769	-1.06751	0.12	0.271	1	1	ZNF608
0.00308764	0.473711	0.88	0.812	1	1	C1QTNF3-AMACR
0.0030936	-0.37287	0.61	0.852	1	1	ATXN2L
0.00309435	-0.383419	0.22	0.432	1	1	DNAJB12
0.00310881	-0.82498	0.13	0.286	1	1	GRK4
0.00311127	-0.803899	0.19	0.365	1	1	UQCC2
0.0031232	-0.635838	0.11	0.266	1	1	AKR1C3
0.00315891	-0.482087	0.44	0.661	1	1	SLA
0.00316483	-0.385891	0.12	0.292	1	1	UXT
0.00317052	-0.482577	0.46	0.682	1	1	UBE2I
0.00317208	-0.489643	0.23	0.438	1	1	HNRNPUL2
0.00318687	-0.810306	0.12	0.284	1	1	TBCB
0.00320417	-0.381053	0.21	0.427	1	1	CDC37
0.0032081	-0.350885	0.55	0.773	1	1	SEC16A
0.00321605	-0.40663	0.24	0.464	1	1	CNNM3
0.00325463	0.349473	0.94	0.901	1	1	PCNX2
0.00325809	-0.385119	0.41	0.612	1	1	MALRD1
0.00326746	-0.626313	0.15	0.323	1	1	MT-TI
0.00327161	-0.459187	0.59	0.753	1	1	AL159141.1
0.0032719	0.740465	0.56	0.531	1	1	FAM160B1
0.00327545	-0.259571	0.24	0.458	1	1	PLEKHM2
0.0032904	0.548002	0.71	0.589	1	1	AFF2
0.0032992	-0.309875	0.35	0.596	1	1	EIF2A
0.00331269	-0.606054	0.12	0.286	1	1	SLC5A6
0.00331739	-0.496035	0.3	0.526	1	1	CYBC1
0.00332094	-0.40691	0.19	0.396	1	1	MED16
0.00332359	-0.467876	0.21	0.409	1	1	ANKRD40
0.00335297	-0.81194	0.12	0.273	1	1	CIB2
0.00336005	-0.88995	0.11	0.26	1	1	E4F1
0.00336062	-0.386335	0.15	0.326	1	1	PLS1
0.00336182	-0.42308	0.17	0.362	1	1	NOC3L
0.00336841	-0.325574	0.25	0.474	1	1	PLAGL2
0.0033765	-0.330639	0.34	0.591	1	1	MARCKS
0.00338287	-0.381276	0.39	0.625	1	1	UBE2V2
0.00338371	-0.982572	0.46	0.583	1	1	H2BC6
0.00340164	-0.591761	0.11	0.268	1	1	KDELR2
0.00340275	-0.395149	0.1	0.258	1	1	SLC38A5
0.0034277	0.446217	0.82	0.846	1	1	CD46
0.00343247	-0.429433	0.11	0.273	1	1	AL645608.7
0.00343618	-0.512221	0.19	0.375	1	1	ZFYVE27
0.0034367	-0.731865	0.1	0.25	1	1	SNORD97
0.00345024	-0.351565	0.25	0.471	1	1	CLK3
0.00345393	-0.45245	0.56	0.732	1	1	ZNF248
0.00345786	-0.716434	0.3	0.469	1	1	H2BC3
0.00346709	-0.517739	0.1	0.253	1	1	KCNIP4
0.00346973	-0.460621	0.44	0.672	1	1	POM121C
0.00347454	-0.56706	0.35	0.562	1	1	DBNL
0.00347707	0.570364	0.76	0.758	1	1	TDRD3
0.00349298	1.29066	0.26	0.148	1	1	AC112206.2
0.00350087	-0.614148	0.12	0.281	1	1	CACNA1C-AS1
0.00350235	-0.348436	0.29	0.521	1	1	MGRN1
0.0035294	-0.314572	0.64	0.854	1	1	CDK12
0.00353066	0.607834	0.67	0.68	1	1	GKAP1
0.00353582	-0.323759	0.56	0.802	1	1	NUP93
0.00353588	-0.339669	0.17	0.359	1	1	SWAP70
0.00354386	-0.369843	0.25	0.469	1	1	RPL7L1
0.00354711	-0.565916	0.12	0.284	1	1	PYGO2
0.00355029	-0.730341	0.21	0.375	1	1	NDUFAF2
0.00355366	-0.381873	0.11	0.266	1	1	MAP3K9
0.0035563	-0.426148	0.34	0.578	1	1	RANBP1
0.00356548	0.874185	0.53	0.487	1	1	XPNPEP1
0.00357712	-0.469722	0.19	0.385	1	1	NDUFA4
0.00358972	-0.521146	0.13	0.299	1	1	C22orf39
0.00361357	-0.527398	0.13	0.299	1	1	IDH3B
0.00361577	-0.284568	0.74	0.896	1	1	PTPN4
0.0036253	1.76649	0.37	0.271	1	1	HDAC9
0.00362848	-0.358942	0.27	0.51	1	1	INTS11
0.00362925	-0.41427	0.12	0.286	1	1	EDF1
0.00362989	-0.418493	0.32	0.552	1	1	PIP4K2B
0.00362995	-0.387828	0.51	0.76	1	1	LCK
0.00363916	-1.03511	0.12	0.266	1	1	MYO1B
0.00364672	-0.907219	0.11	0.258	1	1	RNU5E-4P
0.00364859	-0.370215	0.91	0.979	1	1	MIR646HG
0.00368254	-0.788615	0.22	0.396	1	1	MAGI2-AS3
0.00368644	-0.475949	0.36	0.594	1	1	CHORDC1
0.00371312	-0.609464	0.15	0.318	1	1	SLC12A7
0.0037141	-0.351096	0.69	0.846	1	1	NAA50
0.00372343	-0.335567	0.44	0.703	1	1	ZNF529
0.00372962	-0.933853	0.2	0.375	1	1	DUSP16
0.00374581	0.735971	0.4	0.289	1	1	NFKB1
0.0037676	-0.376461	0.47	0.724	1	1	SRSF1
0.00377724	-0.41542	0.19	0.385	1	1	CYP4V2
0.00378247	-0.474187	0.29	0.531	1	1	PI4KB
0.00378532	-0.643363	0.16	0.336	1	1	LINC01962
0.00379827	-0.465284	0.53	0.716	1	1	BLM
0.00381125	-0.295417	0.79	0.935	1	1	SF1
0.00381817	-0.349687	0.33	0.549	1	1	SASH3
0.0038194	-0.563771	0.2	0.396	1	1	RNVU1-27
0.00383628	-0.439069	0.42	0.635	1	1	NMT1
0.00384863	1.24421	0.48	0.396	1	1	AC233296.1
0.00386799	-0.303831	0.74	0.956	1	1	HIVEP2
0.00388691	-0.358797	0.4	0.622	1	1	URB1
0.00390592	-0.532183	0.22	0.404	1	1	ZSCAN5A
0.00390737	-0.294252	0.13	0.297	1	1	ABHD10
0.00392838	-0.353615	0.38	0.628	1	1	TSNARE1
0.00394537	-0.355851	0.33	0.578	1	1	DENR
0.00395522	-0.385087	0.2	0.401	1	1	OS9
0.00397254	-0.578395	0.25	0.438	1	1	GATA3
0.00397912	-0.263286	0.36	0.604	1	1	DCAKD
0.00398868	-0.429231	0.19	0.388	1	1	AC133644.3
0.00400462	-0.470365	0.19	0.378	1	1	PSMA6
0.0040051	-0.528526	0.11	0.263	1	1	C5orf30
0.0040131	-0.550175	0.11	0.26	1	1	TRIM16
0.00402131	0.285477	0.99	0.984	1	1	ATP9B
0.00402818	-1.09273	0.14	0.289	1	1	LINC01122
0.00405483	-0.802356	0.13	0.286	1	1	GFOD2
0.00405566	-0.341805	0.39	0.641	1	1	RPL34
0.00407617	-0.705456	0.11	0.258	1	1	PRKN
0.00408581	-0.576667	0.19	0.362	1	1	SEMA7A
0.00408677	-0.748011	0.12	0.273	1	1	ADCK1
0.00409895	-0.30779	0.57	0.828	1	1	BRI3BP
0.00410313	-0.607748	0.33	0.531	1	1	SSBP1
0.00410712	-0.82765	0.33	0.482	1	1	H2BC13
0.00412077	-0.483252	0.53	0.703	1	1	HEATR1
0.00412331	-0.499793	0.29	0.508	1	1	MBD6
0.0041309	-0.321186	0.21	0.406	1	1	GANC
0.004134	-0.400325	0.5	0.714	1	1	H2AC8
0.00415496	-0.45482	0.26	0.466	1	1	URB2
0.00415496	-0.377387	0.26	0.466	1	1	TPI1
0.00415594	-0.334413	0.25	0.479	1	1	THOP1
0.00417587	-0.509738	0.2	0.396	1	1	CBLL1
0.00417872	-0.327606	0.75	0.872	1	1	SPIN1
0.00419022	0.339751	0.91	0.927	1	1	PAFAH1B1
0.00419572	0.646871	0.68	0.708	1	1	LRRFIP2
0.00419953	-0.459035	0.21	0.401	1	1	TOB2
0.0042012	-0.330909	0.59	0.812	1	1	POM121
0.00421199	-0.354987	0.48	0.711	1	1	KLHDC4
0.00423823	-0.452442	0.64	0.815	1	1	RFC3
0.00423932	-0.331309	0.22	0.435	1	1	MAP4K1
0.00424153	1.65747	0.27	0.169	1	1	LRFN2
0.00424208	-0.409129	0.58	0.794	1	1	SPG7
0.00424353	0.692918	0.58	0.534	1	1	MTBP
0.00426342	-0.404396	0.5	0.727	1	1	MCM4
0.00427406	-0.386879	0.26	0.477	1	1	BTG2
0.00427466	-0.451483	0.26	0.471	1	1	AL731577.2
0.00429277	-0.48155	0.2	0.398	1	1	TBC1D20
0.00430028	0.437242	0.81	0.805	1	1	MGAT5
0.0043064	0.476468	0.79	0.831	1	1	RBL1
0.00434316	0.386166	0.76	0.82	1	1	TIAL1
0.00435371	-0.35414	0.22	0.422	1	1	NUB1
0.00435513	-0.265711	0.97	0.974	1	1	MAP4K4
0.00435854	-0.484946	0.26	0.466	1	1	FAM210A
0.0043589	-0.30767	0.34	0.581	1	1	P4HB
0.00436787	-0.312016	0.56	0.773	1	1	LARP1B
0.00438278	-0.390677	0.41	0.646	1	1	DNAJC5
0.004403	-0.35564	0.32	0.549	1	1	EMC3-AS1
0.00441227	-0.25712	0.72	0.891	1	1	ZNF618
0.00443017	-0.440626	0.26	0.461	1	1	NFXL1
0.00445458	-0.428053	0.15	0.328	1	1	NDOR1
0.00446514	-0.350343	0.53	0.771	1	1	SAP130
0.00448001	1.17027	0.56	0.549	1	1	CAST
0.00448092	-0.289497	0.85	0.927	1	1	HECTD4
0.00448893	-0.43263	0.27	0.5	1	1	RNU2-64P
0.00449974	-0.709948	0.22	0.393	1	1	PLCG2
0.00452508	-0.250786	0.17	0.346	1	1	ARL5A
0.00454602	-0.391272	0.39	0.622	1	1	ANKRD50
0.00454893	-0.430173	0.44	0.633	1	1	ZNF124
0.00455941	-0.322487	0.18	0.372	1	1	POFUT1
0.00459132	-0.321304	0.12	0.279	1	1	ANGEL1
0.00459281	-0.473348	0.47	0.68	1	1	TCP1
0.00460273	-0.325991	0.29	0.505	1	1	CDC25A
0.0046036	-0.358515	0.29	0.482	1	1	AC104806.2
0.00462087	-0.293398	0.55	0.812	1	1	VANGL1
0.00462187	-0.31883	0.81	0.948	1	1	PPP2R5C
0.00463959	-0.568717	0.11	0.263	1	1	PSMB6
0.00466134	-0.531506	0.18	0.359	1	1	KLHDC3
0.00466311	-0.353409	0.4	0.651	1	1	DENND2D
0.00467276	1.03082	0.49	0.417	1	1	RAB8B
0.00467301	-0.495799	0.24	0.445	1	1	SELENOO
0.00467614	-0.27203	0.11	0.268	1	1	HEBP2
0.00469735	-0.421262	0.32	0.547	1	1	WDR5
0.00469736	-0.541189	0.2	0.383	1	1	C1orf43
0.00469823	-0.454253	0.33	0.542	1	1	NME7
0.00470989	-0.722031	0.16	0.328	1	1	SNORD11
0.00471586	-0.544314	0.14	0.307	1	1	YARS2
0.00471751	-0.465754	0.41	0.641	1	1	ABCF1
0.00472984	-0.383244	0.17	0.357	1	1	LINC01089
0.00473146	-0.744893	0.12	0.271	1	1	SRF
0.00474234	-0.45299	0.16	0.326	1	1	THAP4
0.00476081	-0.301561	0.29	0.529	1	1	VPS4B
0.00477419	0.941731	0.45	0.367	1	1	MIA2
0.00478426	-0.31169	0.16	0.336	1	1	DTX2P1-UPK3BP1-PMS2P11
0.00480191	-0.519525	0.28	0.5	1	1	NARS1
0.00480835	-0.398108	0.23	0.419	1	1	PLEKHA8
0.00482628	-0.342118	0.33	0.568	1	1	CCAR2
0.00483548	-0.385006	0.51	0.729	1	1	SSRP1
0.00485193	-0.562668	0.47	0.654	1	1	SIPA1L3
0.00486092	-0.539607	0.21	0.401	1	1	ZNF672
0.00487111	0.555049	0.8	0.779	1	1	TTN
0.00488167	-0.390705	0.63	0.841	1	1	H1-4
0.0048939	-0.296074	0.26	0.482	1	1	NADK2
0.0048957	-0.356677	0.83	0.904	1	1	LRPPRC
0.00489802	-0.378509	0.11	0.263	1	1	FASTK
0.00490499	-0.345012	0.25	0.461	1	1	CR381653.1
0.00492262	-0.419318	0.4	0.63	1	1	ATG13
0.00493459	-0.451105	0.32	0.526	1	1	TAF8
0.00496285	-0.347634	0.5	0.76	1	1	MAPRE1
0.00502449	-0.726097	0.21	0.393	1	1	ERGIC3
0.00503908	1.59785	0.29	0.193	1	1	TSPAN2
0.00505433	-0.369758	0.21	0.385	1	1	YIPF6
0.00505656	-0.388545	0.21	0.404	1	1	MKNK2
0.00507213	-0.4628	0.24	0.456	1	1	ATP5MC3
0.00508187	-0.283877	0.49	0.69	1	1	SPATS2
0.00508244	0.336586	0.93	0.94	1	1	CNOT6L
0.00508373	-0.424457	0.15	0.323	1	1	FAM118A
0.00509349	-0.318692	0.34	0.591	1	1	UTP20
0.00509364	-0.383488	0.46	0.688	1	1	TP53BP1
0.00512593	-0.626049	0.13	0.289	1	1	NDUFAB1
0.00513623	-0.335804	0.2	0.388	1	1	BCORL1
0.00513774	-0.530579	0.2	0.385	1	1	POLG2
0.00515342	-0.415485	0.52	0.682	1	1	SPSB1
0.00516455	-0.762202	0.13	0.279	1	1	HSPA13
0.00517043	-0.720366	0.12	0.268	1	1	LINC00665
0.0051787	1.20545	0.26	0.151	1	1	AK8
0.00521483	-0.473818	0.37	0.583	1	1	FAM222B
0.00522229	1.99372	0.31	0.219	1	1	TNIK
0.00523055	-0.37296	0.52	0.76	1	1	RSRP1
0.00523638	-0.361307	0.19	0.378	1	1	ZNF154
0.00526554	-0.414147	0.21	0.409	1	1	EHD1
0.00527184	-0.540882	0.24	0.432	1	1	XPNPEP3
0.00528579	-0.584938	0.11	0.258	1	1	NDUFS3
0.00529449	-0.424116	0.13	0.289	1	1	KEAP1
0.00531693	-0.325576	0.21	0.401	1	1	RPS26
0.00535336	-0.397022	0.15	0.32	1	1	RXRB
0.00535793	-0.556309	0.2	0.388	1	1	PEBP1
0.00537894	-0.367728	0.52	0.755	1	1	SAFB2
0.00537936	-0.552573	0.15	0.312	1	1	TCEANC2
0.00538107	-0.422607	0.36	0.565	1	1	EXO1
0.00538822	-0.571253	0.14	0.299	1	1	GPATCH1
0.00540431	-0.387307	0.13	0.294	1	1	UNC50
0.00540909	-0.480494	0.12	0.273	1	1	LYRM2
0.00541498	-0.440364	0.53	0.703	1	1	TAF4B
0.00542254	-0.266951	0.23	0.448	1	1	SNRPA
0.00544086	-0.421179	0.16	0.331	1	1	MRPL13
0.0054556	-0.43909	0.53	0.742	1	1	AKT2
0.00548185	-0.320475	0.64	0.792	1	1	INTS1
0.00549155	-0.420223	0.13	0.294	1	1	TEPSIN
0.00549276	-0.477342	0.31	0.49	1	1	NEDD4L
0.00549985	-0.534355	0.21	0.385	1	1	FBRS
0.00550309	-0.383697	0.29	0.508	1	1	MIA3
0.0055343	-0.342737	0.13	0.286	1	1	SOX2-OT
0.00554099	0.431514	0.91	0.917	1	1	NEK7
0.00555637	-0.550889	0.15	0.32	1	1	TNFAIP2
0.00558342	-0.369369	0.72	0.914	1	1	OSBPL5
0.00560709	0.706447	0.69	0.706	1	1	TMOD3
0.00561202	-0.410487	0.27	0.479	1	1	AC009533.1
0.00562759	-0.272328	0.35	0.576	1	1	MRPL42
0.00563999	-0.467104	0.2	0.37	1	1	CLIC4
0.00564978	0.374177	0.94	0.958	1	1	ERC1
0.00565386	-0.303215	0.26	0.471	1	1	SPART
0.00566046	-0.425972	0.15	0.32	1	1	SRM
0.00566677	-0.405514	0.58	0.763	1	1	H3C2
0.00567814	-0.605523	0.32	0.51	1	1	TP73
0.00568882	-0.345463	0.27	0.479	1	1	ZBTB18
0.005703	-0.570348	0.21	0.398	1	1	AC008124.1
0.0057087	-0.413561	0.44	0.693	1	1	PPP1CC
0.00571915	-0.303525	0.28	0.5	1	1	FDPS
0.00572578	-0.613499	0.2	0.375	1	1	SLC7A5
0.00574975	-0.274108	0.96	0.977	1	1	SSBP3
0.0057517	-0.608682	0.14	0.297	1	1	MARS2
0.00576859	-0.661584	0.26	0.443	1	1	ZNF101
0.00577538	-0.402172	0.31	0.529	1	1	RAD52
0.00578125	-0.469843	0.29	0.495	1	1	RPIA
0.00578805	-0.282486	0.86	0.938	1	1	SNORD14E
0.0058187	-0.361978	0.48	0.68	1	1	LMF1
0.00582698	-0.53244	0.11	0.258	1	1	DNPEP
0.0058355	-0.474461	0.37	0.565	1	1	PDCD11
0.0058428	1.17837	0.39	0.294	1	1	CEMIP2
0.00584932	0.35957	0.88	0.924	1	1	PRKACB
0.00585775	-0.267782	0.32	0.542	1	1	POLR3B
0.00586984	-0.735261	0.11	0.25	1	1	TMEM143
0.0058745	-0.454202	0.37	0.599	1	1	CKMT2-AS1
0.00589338	-0.395746	0.24	0.445	1	1	HARS1
0.00589532	0.414383	0.83	0.831	1	1	FER
0.00592909	-0.506391	0.12	0.273	1	1	GNPTG
0.00594208	-0.284336	0.21	0.411	1	1	RAVER1
0.00594357	-0.553365	0.14	0.299	1	1	CIAPIN1
0.00594915	-0.399406	0.18	0.365	1	1	LAPTM5
0.00595752	-0.311911	0.2	0.396	1	1	MLH3
0.00596685	-0.322219	0.3	0.526	1	1	PPARD
0.00598913	-0.292688	0.12	0.276	1	1	LRRC47
0.00599565	-0.452972	0.16	0.326	1	1	BBS2
0.00600075	-0.330261	0.13	0.289	1	1	LSM7
0.00601882	-0.259312	0.28	0.51	1	1	AXIN1
0.00602394	-0.347534	0.84	0.935	1	1	EVL
0.00604971	-0.338175	0.2	0.388	1	1	PEX1
0.0060658	-0.494145	0.17	0.339	1	1	CANT1
0.0060737	-0.319772	0.58	0.82	1	1	NPLOC4
0.00611677	0.47617	0.78	0.742	1	1	SLC16A7
0.00611861	-0.319326	0.13	0.292	1	1	OARD1
0.00614705	0.426423	0.75	0.812	1	1	LRRC37A3
0.00614791	-0.32406	0.11	0.26	1	1	TRAPPC3
0.0061579	-0.324686	0.21	0.409	1	1	BSDC1
0.00616279	-0.506829	0.12	0.271	1	1	DUSP11
0.00618178	-0.292941	0.64	0.82	1	1	TAF4
0.00618403	-0.427159	0.2	0.372	1	1	SLC9A6
0.00618517	-0.355147	0.13	0.289	1	1	LRSAM1
0.00618834	-0.56278	0.27	0.448	1	1	LRRC8B
0.00619143	-0.372392	0.18	0.354	1	1	CDK9
0.00619459	-0.433321	0.17	0.339	1	1	NSFL1C
0.00619919	-0.51874	0.23	0.406	1	1	C7orf50
0.00620211	-0.411139	0.16	0.331	1	1	ARRDC3
0.00621738	0.288089	0.95	0.964	1	1	TOP2B
0.00623241	-0.285756	0.8	0.917	1	1	LARP4
0.00624994	-0.298766	0.14	0.299	1	1	LAPTM4A
0.00627354	-0.550539	0.37	0.573	1	1	UBE2H
0.00630612	-0.478777	0.35	0.568	1	1	KLF6
0.00632055	-0.437081	0.25	0.448	1	1	FUT10
0.00632932	-0.275715	0.28	0.503	1	1	KRR1
0.00635025	-0.52837	0.39	0.599	1	1	ARHGAP23
0.00635487	-0.519457	0.22	0.411	1	1	COPS7B
0.00637209	-0.371458	0.13	0.286	1	1	CRTC2
0.0063817	-0.476275	0.24	0.411	1	1	NCALD
0.00641198	-0.380955	0.24	0.456	1	1	RNF114
0.00642529	-0.273301	0.3	0.534	1	1	TUBGCP4
0.00642576	-0.339198	0.49	0.714	1	1	MLXIP
0.00642769	0.542152	0.75	0.781	1	1	SUSD1
0.00645513	-0.616123	0.22	0.396	1	1	ANKS6
0.00646035	-0.293981	0.3	0.503	1	1	SLC3A2
0.00646874	-0.528908	0.14	0.299	1	1	GHRLOS
0.00647792	-0.524724	0.12	0.263	1	1	ACTR3B
0.00648007	-0.457978	0.41	0.628	1	1	SPPL2B
0.00649477	-0.57631	0.13	0.286	1	1	GTF2F1
0.00653688	-0.455556	0.28	0.487	1	1	TARS1
0.00654488	-0.315867	0.46	0.74	1	1	ZNF507
0.00654591	-0.273923	0.33	0.539	1	1	SMG9
0.00656404	-0.551979	0.25	0.445	1	1	PARP12
0.00657188	-0.493108	0.29	0.495	1	1	DYNLL1
0.00657374	-0.336993	0.66	0.792	1	1	TRIO
0.00657597	-0.510748	0.22	0.409	1	1	TPCN2
0.00659552	-0.516196	0.14	0.302	1	1	MID1IP1
0.00659812	-0.459415	0.12	0.271	1	1	SMG1P1
0.00662095	-0.399578	0.46	0.661	1	1	KDM5C
0.00665385	-0.539078	0.24	0.424	1	1	SLC1A5
0.00666844	-0.686227	0.11	0.25	1	1	ADARB1
0.00667153	-0.595751	0.12	0.263	1	1	TWSG1
0.00667613	-0.491736	0.11	0.255	1	1	ECI1
0.00668578	-0.360205	0.82	0.891	1	1	NOL4L
0.00668866	-0.516926	0.15	0.315	1	1	POLB
0.00669378	-0.30499	0.26	0.466	1	1	RAE1
0.00674239	-0.348427	0.38	0.617	1	1	POLDIP3
0.00680429	-0.418105	0.37	0.594	1	1	DNAJC9
0.00681062	-0.395907	0.32	0.508	1	1	MAPKAPK2
0.00684495	-0.356629	0.26	0.456	1	1	FAM204A
0.00685745	0.55326	0.76	0.786	1	1	RCOR3
0.0068595	-0.721144	0.76	0.854	1	1	PVT1
0.00686965	0.265142	1	1	1	1	HDAC4
0.0068931	-0.517882	0.22	0.404	1	1	ASB1
0.00693467	-0.404991	0.27	0.474	1	1	SPAG5
0.00695345	-0.511296	0.23	0.422	1	1	MBD4
0.00695605	-0.330287	0.26	0.458	1	1	DSN1
0.00697274	-0.65743	0.14	0.292	1	1	GVQW3
0.00697471	-0.318382	0.57	0.799	1	1	PPFIA1
0.00698229	-0.404922	0.54	0.776	1	1	GPI
0.00698741	-0.408482	0.17	0.349	1	1	GYS1
0.00704126	-0.284456	0.33	0.578	1	1	TXLNA
0.00708209	0.970537	0.46	0.414	1	1	CDKN1B
0.00709486	-0.401897	0.62	0.729	1	1	AC246817.2
0.00712212	-0.323478	0.19	0.372	1	1	BRK1
0.00714658	-0.666552	0.13	0.276	1	1	GSK3A
0.00715278	-0.48344	0.19	0.372	1	1	MED25
0.00716385	-0.542645	0.22	0.396	1	1	FKBP4
0.00718739	0.419799	0.8	0.857	1	1	TRAT1
0.00719855	-0.381369	0.35	0.596	1	1	CIZ1
0.00721099	-0.325911	0.51	0.714	1	1	ANTXR1
0.00721729	-0.250465	0.93	0.997	1	1	STMN1
0.00722504	-0.449974	0.19	0.37	1	1	NAPA
0.00723032	-0.360519	0.7	0.859	1	1	MTATP6P1
0.00723096	-0.395225	0.13	0.286	1	1	C4orf46
0.00725463	-0.514217	0.23	0.409	1	1	CFAP20
0.00727076	-0.277427	0.36	0.599	1	1	PGS1
0.00729103	-0.432269	0.14	0.294	1	1	UQCRQ
0.00733353	-0.450621	0.21	0.38	1	1	H2AC13
0.0073434	-0.427154	0.17	0.344	1	1	SBNO2
0.00736096	-0.267328	0.58	0.779	1	1	DCAF7
0.00736976	0.526749	0.67	0.656	1	1	MYO1G
0.00739662	-0.296629	0.38	0.609	1	1	SEPHS1
0.00743569	-0.3693	0.52	0.745	1	1	G3BP2
0.00743727	-0.438006	0.38	0.594	1	1	NOL9
0.00744448	-0.32729	0.18	0.354	1	1	FAM53C
0.00744506	0.395221	0.76	0.786	1	1	USP33
0.00746074	-0.481305	0.26	0.453	1	1	GNL2
0.00747106	-0.48735	0.15	0.31	1	1	DSTYK
0.0074912	-0.595667	0.11	0.253	1	1	RNU6-80P
0.00751153	-0.324913	0.15	0.318	1	1	RNU6-944P
0.00751615	-0.397823	0.22	0.417	1	1	GUSB
0.00752843	-0.569373	0.13	0.281	1	1	HNRNPH2
0.00752865	-0.485806	0.22	0.401	1	1	ORC1
0.00755671	-0.301467	0.79	0.938	1	1	RERE
0.00756051	-0.514897	0.26	0.456	1	1	NAF1
0.00756415	-0.380544	0.36	0.578	1	1	FOXO3
0.00759723	-0.409985	0.26	0.461	1	1	UTP6
0.00760617	-0.256789	0.3	0.523	1	1	EXOC7
0.00761148	-0.515807	0.24	0.424	1	1	LRRC59
0.00762557	-0.410701	0.12	0.268	1	1	CZIB
0.00763747	-0.274508	0.14	0.294	1	1	ABCA5
0.00767078	-0.324039	0.29	0.51	1	1	AP1G2
0.0077022	1.08556	0.39	0.302	1	1	EGLN3
0.00771248	-0.263989	0.39	0.63	1	1	DDX50
0.00771631	-0.441414	0.42	0.617	1	1	FOXM1
0.00775293	-0.368653	0.26	0.458	1	1	MDM1
0.00776602	-1.01625	0.21	0.385	1	1	CDH4
0.00781485	-0.309054	0.3	0.523	1	1	PKN1
0.00787416	-0.377812	0.4	0.615	1	1	INTS3
0.00788838	-0.581114	0.13	0.279	1	1	ZBED1
0.00790984	-0.343549	0.36	0.594	1	1	PSMA5
0.00790985	-0.561598	0.39	0.544	1	1	H3C11
0.0079201	-0.251402	0.29	0.495	1	1	TUBB4B
0.00806485	-0.489361	0.38	0.586	1	1	RPS3A
0.00808883	-0.573231	0.13	0.279	1	1	ZNF788P
0.00809301	-0.323038	0.49	0.688	1	1	SRP72
0.00810546	-0.360848	0.23	0.417	1	1	PDHA1
0.00811555	-0.466774	0.28	0.484	1	1	MORC2
0.00811658	-0.612695	0.13	0.281	1	1	ZNF155
0.00812046	-0.443715	0.61	0.768	1	1	H2BC5
0.00816812	-0.464267	0.24	0.432	1	1	PRDX1
0.00823261	-0.514676	0.17	0.333	1	1	FLYWCH1
0.00834763	-0.325923	0.27	0.477	1	1	RNVU1-15
0.00836618	-0.315936	0.21	0.401	1	1	ACTR1B
0.00837769	0.313932	0.85	0.87	1	1	PICALM
0.00837928	-0.379134	0.34	0.526	1	1	POC1A
0.00839978	-0.54029	0.32	0.505	1	1	SCARB1
0.00841859	-0.25993	0.8	0.919	1	1	CCNY
0.00842443	0.403911	0.85	0.883	1	1	PIP4K2A
0.0084799	-0.285591	0.34	0.568	1	1	RSPRY1
0.00850801	-0.353973	0.6	0.794	1	1	KPNA3
0.00851609	-0.39096	0.4	0.594	1	1	LYRM4
0.00853049	-0.313526	0.23	0.409	1	1	GLIPR1
0.00853419	-0.262887	0.85	0.927	1	1	SF3B3
0.00854881	-0.340941	0.56	0.74	1	1	CCDC18
0.00857904	-0.294945	0.17	0.336	1	1	CWC25
0.00859322	-0.352799	0.17	0.339	1	1	ZNF134
0.0085942	-0.355645	0.21	0.404	1	1	EIF2B5
0.0086221	-0.364962	0.26	0.464	1	1	LSG1
0.00863526	0.983774	0.44	0.391	1	1	DMD
0.00864005	-0.425175	0.3	0.51	1	1	ARMC1
0.00867374	-0.331724	0.73	0.911	1	1	USP7
0.00871258	-0.306965	0.69	0.833	1	1	TFDP1
0.00871592	-0.391128	0.19	0.367	1	1	DDX27
0.00874962	-0.387289	0.21	0.396	1	1	RCC1L
0.00878176	-0.284427	0.24	0.432	1	1	NFE2L1
0.00878924	-0.27024	0.7	0.867	1	1	DOT1L
0.00880836	-0.296739	0.23	0.427	1	1	NUTF2
0.00882056	-0.514971	0.14	0.294	1	1	CSAD
0.00883824	-0.262178	0.24	0.438	1	1	RFC2
0.00884198	-0.508353	0.17	0.333	1	1	DPM1
0.00887622	-0.515649	0.41	0.607	1	1	ANKRD13D
0.00888531	-0.478407	0.23	0.409	1	1	AC005261.2
0.00889493	-0.346325	0.21	0.396	1	1	FNTA
0.00893611	-0.510493	0.21	0.383	1	1	GTPBP2
0.00896522	-0.432322	0.18	0.346	1	1	POLDIP2
0.0089708	-0.378109	0.32	0.544	1	1	SF3A2
0.00898977	0.339247	0.88	0.922	1	1	ITFG1
0.00899507	-0.510393	0.18	0.344	1	1	HDGFL2
0.00899597	-0.308061	0.37	0.609	1	1	ERH
0.00900458	-0.367029	0.18	0.352	1	1	FECH
0.00901664	-0.449791	0.18	0.346	1	1	LINC00662
0.00902105	0.310339	0.95	0.966	1	1	SEMA4D
0.0090609	-0.495651	0.19	0.352	1	1	SLC15A2
0.00906262	0.706931	0.63	0.638	1	1	ZNF217
0.00907008	-0.461382	0.15	0.305	1	1	TK1
0.00908762	-0.250128	0.64	0.867	1	1	MAPK8
0.00910506	-0.407961	0.23	0.419	1	1	BRPF3
0.00912845	-0.342708	0.17	0.333	1	1	BFAR
0.00914081	-0.275661	0.32	0.523	1	1	EIF1AX
0.00914661	0.560857	0.62	0.562	1	1	NMT2
0.00915215	-0.575721	0.13	0.271	1	1	DARS2
0.00916939	-0.384385	0.24	0.424	1	1	CCDC47
0.00917259	-0.438723	0.18	0.352	1	1	GOSR2
0.00917542	0.26354	0.97	0.932	1	1	MMS22L
0.0092134	-0.321401	0.37	0.591	1	1	PPP5C
0.00922238	-0.411205	0.52	0.724	1	1	RSRC2
0.00922498	0.699389	0.61	0.609	1	1	CDC7
0.00922894	-0.414788	0.12	0.26	1	1	ZNF557
0.00929329	1.26897	0.35	0.263	1	1	TXNIP
0.009303	-0.392709	0.13	0.276	1	1	AAR2
0.00930521	-0.30368	0.11	0.255	1	1	ATP5ME
0.00935098	-0.452106	0.18	0.349	1	1	MAT2B
0.00935222	-0.347365	0.45	0.708	1	1	EYA3
0.00935622	-0.380046	0.26	0.461	1	1	DCTD
0.00938161	-0.319414	0.62	0.797	1	1	UBE2G1
0.00940262	-0.376999	0.2	0.383	1	1	OGFOD1
0.00942487	-0.368675	0.4	0.607	1	1	SIN3B
0.00943536	-0.664635	0.16	0.305	1	1	FAM185A
0.009449	-0.354233	0.15	0.302	1	1	ZBTB5
0.0094495	-0.464206	0.32	0.516	1	1	PPM1K
0.00947567	0.337961	0.95	0.966	1	1	MBD5
0.00949364	-0.358459	0.34	0.549	1	1	GARS1
0.00951281	-0.559023	0.2	0.357	1	1	ARHGAP29
0.0095446	-0.305092	0.47	0.698	1	1	CSNK1D
0.00956607	0.267231	0.99	0.977	1	1	SRSF11
0.00963367	-0.366172	0.37	0.609	1	1	MSL1
0.00965887	-0.275265	0.12	0.271	1	1	RPUSD4
0.00967413	-0.373275	0.28	0.487	1	1	RCN2
0.0096947	-0.315788	0.46	0.68	1	1	RBM19
0.00970779	-0.354461	0.55	0.742	1	1	MBTD1
0.00972705	-0.284998	0.45	0.672	1	1	HIBADH
0.00979857	-0.309513	0.38	0.604	1	1	LRRC37B
0.00981801	-0.34812	0.67	0.859	1	1	LRRC1
0.00985186	0.594723	0.72	0.74	1	1	ZMYND11
0.00992859	-0.563209	0.16	0.31	1	1	LYRM7
0.00997918	-0.421022	0.13	0.268	1	1	ABAT
7.67106e-27	2.98668	0.644	0.127	4.6545e-22	2	ETV5
9.81244e-25	1.8638	0.989	0.586	5.95379e-20	2	AL589693.1
4.22604e-24	-7.9216	0.033	0.665	2.56419e-19	2	MYO18B
4.56947e-24	-1.76214	1	1	2.77257e-19	2	MT-RNR1
2.42884e-22	-5.87873	0.244	0.726	1.47373e-17	2	THEMIS
2.63087e-22	1.48794	0.978	0.447	1.59631e-17	2	AC132807.2
6.14875e-22	1.68864	0.933	0.457	3.73082e-17	2	FGFR1
2.7866e-20	1.26553	1	0.437	1.6908e-15	2	GXYLT2
5.24916e-20	-4.46498	0.322	0.734	3.18498e-15	2	NEGR1
8.52079e-20	1.72286	0.778	0.256	5.17007e-15	2	CPNE7
1.42633e-19	1.28852	0.956	0.388	8.65438e-15	2	PPP4R2
2.10574e-19	-1.22556	1	1	1.27768e-14	2	MT-RNR2
4.83867e-19	2.62285	0.533	0.127	2.93591e-14	2	AP005273.2
6.69691e-19	-1.18272	1	0.992	4.06342e-14	2	PTPRC
7.10507e-19	1.29073	0.989	0.614	4.31107e-14	2	MYO7B
3.03169e-18	1.36789	0.789	0.254	1.83951e-13	2	GPSM1
3.7811e-18	-1.4605	1	0.997	2.29422e-13	2	LEF1
1.93305e-17	2.90838	0.378	0.058	1.1729e-12	2	GIMAP8
4.02934e-17	-0.87857	1	1	2.44484e-12	2	TCF12
6.06841e-17	1.5831	0.7	0.213	3.68207e-12	2	NRXN2
6.86074e-17	-1.33018	0.956	0.992	4.16282e-12	2	PLCL1
8.08284e-17	1.32454	0.878	0.371	4.90435e-12	2	BCAT1
1.42628e-16	-0.712412	1	1	8.65412e-12	2	SORCS2
3.85687e-16	0.941347	0.989	0.723	2.34019e-11	2	MT-TN
3.86526e-16	0.880773	1	0.675	2.34529e-11	2	MT-TQ
5.0131e-16	1.10367	1	0.624	3.04175e-11	2	RFX8
7.86029e-16	0.837717	1	0.848	4.76931e-11	2	MT-TE
9.27833e-16	1.36419	0.833	0.365	5.62972e-11	2	SNORD104
1.51247e-15	1.06074	0.944	0.569	9.17709e-11	2	RNU6-358P
1.6817e-15	0.662195	1	0.957	1.02039e-10	2	SNORA73B
2.87676e-15	0.837373	1	0.947	1.74551e-10	2	CASC15
3.09656e-15	-1.97152	0.589	0.805	1.87887e-10	2	CD4
3.24174e-15	1.56152	0.767	0.302	1.96696e-10	2	KDM5B
3.76062e-15	0.899093	0.989	0.739	2.2818e-10	2	RPL3
4.21035e-15	2.3591	0.378	0.069	2.55467e-10	2	LAMP3
4.52939e-15	-1.288	0.922	0.964	2.74825e-10	2	KDM6A
9.39739e-15	0.623954	1	0.977	5.70196e-10	2	SNORD13
1.07226e-14	1.23393	0.967	0.536	6.50606e-10	2	RGS9
1.19796e-14	-2.35927	0.478	0.779	7.26877e-10	2	AC106799.2
1.54619e-14	-5.52448	0.067	0.5	9.38165e-10	2	AC106798.1
1.7111e-14	1.06949	0.978	0.665	1.03822e-09	2	AC002316.1
1.73069e-14	1.42467	0.667	0.223	1.05011e-09	2	PUS7
2.31074e-14	0.812478	0.989	0.759	1.40207e-09	2	RPLP1
2.35938e-14	-0.662904	1	1	1.43158e-09	2	MALAT1
2.43565e-14	1.38207	0.778	0.325	1.47786e-09	2	RBFOX2
3.32789e-14	0.773862	1	0.751	2.01923e-09	2	RPS3
4.50539e-14	0.932212	1	0.69	2.73369e-09	2	DNAH14
4.58794e-14	1.21687	0.822	0.353	2.78378e-09	2	ZEB2
5.44735e-14	1.65882	0.578	0.19	3.30524e-09	2	TENT5C
6.07361e-14	1.0613	0.978	0.579	3.68522e-09	2	RNU6-994P
6.1577e-14	0.931016	0.989	0.645	3.73625e-09	2	RNU6-972P
6.31582e-14	1.15838	0.856	0.388	3.83219e-09	2	ZFYVE9
6.34555e-14	0.907715	0.967	0.561	3.85022e-09	2	SNORA55
7.22663e-14	3.93772	0.278	0.038	4.38483e-09	2	AC112770.1
7.75244e-14	0.73537	1	0.86	4.70387e-09	2	EEF2
7.77191e-14	0.832734	0.989	0.723	4.71568e-09	2	RPL13
9.02297e-14	1.81775	0.4	0.084	5.47477e-09	2	ALPK3
9.61541e-14	0.808246	1	0.81	5.83424e-09	2	BAHCC1
1.27357e-13	0.832809	0.989	0.805	7.72754e-09	2	DNTT
1.40396e-13	0.921319	1	0.683	8.51865e-09	2	SNHG29
1.95392e-13	1.01215	0.889	0.419	1.18556e-08	2	SNHG3
2.07809e-13	0.453195	1	1	1.2609e-08	2	FP236383.3
2.96158e-13	0.934221	0.944	0.596	1.79697e-08	2	SNORA65
2.96731e-13	0.96718	0.989	0.711	1.80044e-08	2	RNU5A-1
3.73845e-13	0.999337	0.844	0.401	2.26834e-08	2	AC244472.1
3.80745e-13	0.637697	1	0.914	2.31021e-08	2	GAPDH
4.38941e-13	0.983574	0.956	0.728	2.66332e-08	2	ERG
4.4016e-13	0.789422	0.978	0.688	2.67072e-08	2	MT-TP
4.75229e-13	1.0275	0.922	0.492	2.8835e-08	2	GAB2
4.88525e-13	0.721856	1	0.792	2.96418e-08	2	RPLP0
4.95812e-13	1.51405	0.511	0.145	3.00839e-08	2	SNORA47
5.24597e-13	0.832332	1	0.886	3.18304e-08	2	AFF3
5.9964e-13	0.858592	0.978	0.627	3.63838e-08	2	FP671120.5
6.75582e-13	0.874634	0.989	0.774	4.09916e-08	2	SHQ1
6.82406e-13	-6.04229	0.011	0.416	4.14057e-08	2	AC092535.4
7.90545e-13	-1.335	0.833	0.914	4.79671e-08	2	PCSK5
9.60026e-13	0.900887	0.956	0.561	5.82505e-08	2	RPL14
1.03375e-12	0.847853	1	0.835	6.2724e-08	2	TSHR
1.15436e-12	1.11691	0.889	0.551	7.00422e-08	2	HS6ST1
1.24533e-12	0.713697	1	0.896	7.55617e-08	2	EVL
1.25576e-12	1.63261	0.489	0.14	7.61943e-08	2	PRELID3A
1.3841e-12	1.63193	0.478	0.137	8.39816e-08	2	UBE2Q2P2
1.38659e-12	1.6552	0.433	0.112	8.4133e-08	2	RNU6-129P
1.68312e-12	0.968574	0.8	0.345	1.02125e-07	2	ANKRD1
1.70588e-12	0.726962	0.989	0.865	1.03506e-07	2	GAS5
1.71275e-12	1.18252	0.767	0.31	1.03923e-07	2	PIK3CD
1.73428e-12	0.693212	0.989	0.881	1.05229e-07	2	MT-TL2
1.88393e-12	1.08342	0.9	0.487	1.14309e-07	2	CAD
1.94874e-12	1.70773	0.522	0.173	1.18242e-07	2	PTGDR
1.96202e-12	1.11025	0.922	0.546	1.19047e-07	2	RNU5F-1
2.16176e-12	1.48958	0.433	0.104	1.31167e-07	2	PTGES2
2.22135e-12	0.76514	0.989	0.728	1.34783e-07	2	RPL28
3.00318e-12	0.735718	0.978	0.673	1.82221e-07	2	RPS5
3.12067e-12	1.48262	0.522	0.157	1.8935e-07	2	AC091230.1
3.70532e-12	-1.23982	0.922	0.947	2.24824e-07	2	NEAT1
3.99081e-12	-4.10003	0.089	0.47	2.42146e-07	2	CD1E
4.13931e-12	1.21367	0.778	0.345	2.51156e-07	2	STIP1
4.17576e-12	0.847463	0.978	0.865	2.53368e-07	2	HSPA8
5.72883e-12	1.26825	0.622	0.223	3.47602e-07	2	C20orf194
5.80817e-12	1.05251	0.878	0.47	3.52417e-07	2	NKD2
5.81922e-12	0.964271	0.844	0.396	3.53087e-07	2	RPL18A
6.44456e-12	0.703043	1	0.794	3.9103e-07	2	NOTCH1
7.60535e-12	1.03201	0.822	0.404	4.61462e-07	2	RPL12
8.0537e-12	1.03574	0.822	0.36	4.88667e-07	2	RNU6-1084P
8.85818e-12	0.968483	0.889	0.495	5.37479e-07	2	TERT
9.16931e-12	1.4218	0.6	0.221	5.56357e-07	2	PHKA1
9.78086e-12	0.94346	0.944	0.627	5.93464e-07	2	RNU6-500P
1.00516e-11	1.32624	0.633	0.239	6.09888e-07	2	ENAH
1.03104e-11	0.650631	1	0.863	6.25596e-07	2	SNORA66
1.0438e-11	-2.90331	0.456	0.69	6.33337e-07	2	PTPRM
1.0887e-11	0.842288	0.911	0.614	6.60579e-07	2	RPL32
1.20634e-11	-2.04832	0.544	0.761	7.31958e-07	2	VOPP1
1.28431e-11	-2.69411	0.244	0.579	7.7927e-07	2	SYNE3
1.28499e-11	-4.70925	0.044	0.421	7.7968e-07	2	SH3GL3
1.47841e-11	0.930235	0.789	0.327	8.97041e-07	2	MCTP2
1.90563e-11	0.83247	1	0.708	1.15626e-06	2	MSRB3
1.94348e-11	1.46619	0.456	0.132	1.17923e-06	2	MIRLET7BHG
2.05445e-11	-1.74348	0.767	0.863	1.24656e-06	2	CAMK4
2.07768e-11	0.991291	0.9	0.556	1.26065e-06	2	H6PD
2.1482e-11	0.861967	0.811	0.376	1.30344e-06	2	SNORA26
2.16686e-11	0.731257	1	0.893	1.31476e-06	2	PCBP3
2.28593e-11	0.800202	0.967	0.723	1.38701e-06	2	HMGA1
2.38606e-11	1.22776	0.722	0.332	1.44777e-06	2	RNU6-761P
2.44939e-11	1.24186	0.511	0.16	1.48619e-06	2	MT-TA
2.91772e-11	1.22703	0.678	0.279	1.77036e-06	2	SPON2
3.10538e-11	1.09973	0.856	0.492	1.88422e-06	2	SELL
3.18757e-11	0.763203	0.989	0.728	1.93409e-06	2	RNU5B-1
3.33182e-11	1.3757	0.656	0.284	2.02161e-06	2	HSPA1B
3.34752e-11	-4.2641	0.089	0.442	2.03114e-06	2	USP3
3.36162e-11	1.00687	0.856	0.475	2.03969e-06	2	FAM102A
3.4533e-11	0.662897	0.989	0.817	2.09533e-06	2	SNORA71B
3.61226e-11	1.76834	0.444	0.129	2.19177e-06	2	NID2
3.63773e-11	0.652388	0.989	0.871	2.20723e-06	2	DNAJB6
4.05037e-11	0.647666	1	0.944	2.4576e-06	2	CEP128
4.10074e-11	0.709259	0.989	0.789	2.48816e-06	2	NPM1
4.10155e-11	-1.04397	0.956	0.97	2.48866e-06	2	MTA3
4.17584e-11	1.63423	0.389	0.099	2.53373e-06	2	STAT5A
4.28537e-11	1.48509	0.489	0.155	2.60019e-06	2	TBC1D9B
4.30869e-11	0.790735	0.989	0.736	2.61434e-06	2	RPL4
5.19359e-11	0.561231	1	0.959	3.15126e-06	2	SLIT1
5.4874e-11	0.812266	0.989	0.744	3.32954e-06	2	MYO18A
5.67221e-11	1.14582	0.878	0.581	3.44167e-06	2	KCTD1
6.21908e-11	0.939396	0.889	0.563	3.77349e-06	2	OSBP2
6.43389e-11	1.0011	0.678	0.264	3.90383e-06	2	RNU6-1147P
6.62567e-11	0.789435	0.933	0.487	4.02019e-06	2	RNY4
7.3893e-11	-0.791378	1	1	4.48353e-06	2	ARPP21
7.4568e-11	0.765672	0.944	0.662	4.52449e-06	2	RPL31
7.65151e-11	1.6022	0.633	0.282	4.64263e-06	2	TAFA2
8.45994e-11	-1.10169	0.944	0.972	5.13315e-06	2	LCP1
9.1715e-11	0.876893	0.933	0.551	5.5649e-06	2	MT-TL1
9.50678e-11	1.5288	0.556	0.203	5.76833e-06	2	AC132807.1
9.55175e-11	1.0707	0.767	0.358	5.79562e-06	2	PFAS
9.82916e-11	0.976676	0.8	0.358	5.96394e-06	2	CLUH
9.97828e-11	0.689387	0.989	0.886	6.05442e-06	2	SNORA75
1.11566e-10	0.781584	0.989	0.701	6.76938e-06	2	ENO1
1.12274e-10	0.675807	1	0.797	6.81232e-06	2	RPS4X
1.16677e-10	1.42191	0.833	0.503	7.07948e-06	2	KAZN
1.18556e-10	1.03824	0.722	0.348	7.19348e-06	2	AC104041.1
1.20361e-10	-2.94599	0.222	0.543	7.30302e-06	2	LINC01163
1.71909e-10	0.88299	0.867	0.426	1.04307e-05	2	CHST12
1.80266e-10	0.500174	1	0.967	1.09378e-05	2	EEF1A1
1.83199e-10	-0.91862	0.944	0.975	1.11158e-05	2	ELOVL4
1.97934e-10	1.42922	0.522	0.193	1.20099e-05	2	LINC02319
2.0546e-10	-4.1355	0.133	0.462	1.24665e-05	2	FOXP2
2.36977e-10	0.929182	0.956	0.622	1.43788e-05	2	HMGA2
2.6959e-10	1.36828	0.4	0.112	1.63577e-05	2	DVL1
2.79172e-10	0.960409	0.944	0.728	1.6939e-05	2	XYLT1
2.79842e-10	-0.68082	1	1	1.69797e-05	2	TNRC6C
2.89381e-10	0.681093	0.978	0.713	1.75585e-05	2	SNORD46
2.97101e-10	0.729438	0.944	0.64	1.80269e-05	2	RPLP2
3.03636e-10	1.60466	0.333	0.079	1.84234e-05	2	SNORA74D
3.20609e-10	-2.17018	0.389	0.657	1.94533e-05	2	SYT1
3.5581e-10	1.11222	0.6	0.236	2.15891e-05	2	RNU6-590P
3.7608e-10	0.845791	0.944	0.69	2.2819e-05	2	FIRRE
3.78838e-10	0.795781	0.922	0.558	2.29864e-05	2	AL355075.4
4.03519e-10	0.622321	1	0.924	2.44839e-05	2	FHIT
4.33035e-10	1.0228	0.778	0.378	2.62748e-05	2	PRKAR1B
4.52373e-10	0.805082	0.956	0.579	2.74482e-05	2	EEF1D
4.57257e-10	0.975772	0.656	0.274	2.77445e-05	2	RNU6-222P
4.73609e-10	0.930723	0.756	0.368	2.87367e-05	2	LDB1
5.33188e-10	1.57661	0.4	0.119	3.23517e-05	2	BEND4
5.75503e-10	0.544141	1	0.896	3.49192e-05	2	ABCC1
5.94241e-10	0.885229	0.933	0.652	3.60562e-05	2	ATP6AP1L
6.52093e-10	0.856617	0.8	0.363	3.95664e-05	2	TARBP1
6.95158e-10	0.759112	0.989	0.652	4.21794e-05	2	RPSA
7.30261e-10	0.868313	0.856	0.492	4.43093e-05	2	PTPRN2
7.46592e-10	0.867634	0.922	0.533	4.53002e-05	2	SLC6A6
7.59148e-10	1.90303	0.289	0.063	4.60621e-05	2	PLCB3
7.75052e-10	0.941352	0.833	0.459	4.7027e-05	2	SNORA51
8.57968e-10	0.846881	0.922	0.637	5.20581e-05	2	MTHFD1L
8.97479e-10	1.16597	0.578	0.228	5.44554e-05	2	PIK3R3
9.25666e-10	1.48573	0.4	0.122	5.61657e-05	2	RASSF2
9.57419e-10	0.686286	1	0.929	5.80924e-05	2	UHRF1
9.76196e-10	-0.52472	1	1	5.92317e-05	2	DLEU2
9.8188e-10	0.652461	0.9	0.48	5.95765e-05	2	RPS15
1.06628e-09	-1.78211	0.533	0.706	6.46976e-05	2	JAZF1
1.07402e-09	1.58846	0.456	0.162	6.51674e-05	2	DCHS1
1.07683e-09	-3.72314	0.256	0.53	6.53377e-05	2	AHNAK
1.09856e-09	1.51213	0.478	0.162	6.66565e-05	2	NME4
1.10605e-09	-2.56237	0.322	0.584	6.71105e-05	2	SATB1-AS1
1.14219e-09	0.848949	0.978	0.594	6.93036e-05	2	SLC25A6
1.17112e-09	1.34338	0.344	0.086	7.10588e-05	2	MPST
1.18172e-09	1.78665	0.289	0.063	7.17021e-05	2	OGDHL
1.18289e-09	0.840245	0.944	0.543	7.1773e-05	2	RMRP
1.31639e-09	1.13151	0.478	0.165	7.98736e-05	2	CSNK1E
1.34411e-09	1.3747	0.478	0.17	8.15554e-05	2	LAT2
1.43629e-09	1.32446	0.644	0.292	8.71482e-05	2	PLCG2
1.54412e-09	0.740722	0.967	0.706	9.36911e-05	2	RACK1
1.60885e-09	1.2274	0.411	0.122	9.76185e-05	2	BYSL
1.76264e-09	0.891047	0.644	0.266	0.00010695	2	C20orf197
1.77827e-09	-1.13568	0.867	0.937	0.000107898	2	MME
1.79853e-09	1.3873	0.422	0.135	0.000109128	2	RNVU1-1
1.82353e-09	0.771875	0.756	0.327	0.000110645	2	RNU6-30P
1.82865e-09	1.20991	0.611	0.274	0.000110955	2	GYPC
1.92762e-09	1.38999	0.333	0.084	0.00011696	2	FAM189B
1.95701e-09	1.11555	0.633	0.274	0.000118744	2	GLP1R
1.99477e-09	0.707368	0.933	0.642	0.000121035	2	RPL13A
2.03619e-09	0.879907	0.844	0.477	0.000123548	2	AC079781.5
2.21048e-09	0.575225	0.978	0.825	0.000134123	2	MGA
2.24776e-09	1.25258	0.667	0.345	0.000136385	2	PDE10A
2.25363e-09	1.22402	0.5	0.18	0.000136741	2	RNU4-91P
2.36941e-09	1.2072	0.5	0.178	0.000143766	2	DYRK3
2.39285e-09	1.10705	0.778	0.457	0.000145189	2	MACROD1
2.41935e-09	0.811964	0.944	0.645	0.000146796	2	PLXND1
2.4366e-09	0.669635	1	0.81	0.000147843	2	MDN1
2.59459e-09	0.677397	0.978	0.617	0.00015743	2	RPL35A
2.64916e-09	1.81871	0.333	0.091	0.00016074	2	SYNGR1
2.68423e-09	1.0397	0.767	0.416	0.000162868	2	RNU6-641P
2.71297e-09	0.883194	0.778	0.355	0.000164612	2	GSTP1
2.73087e-09	0.772465	0.9	0.551	0.000165698	2	RPL27A
2.76503e-09	1.17032	0.511	0.185	0.000167771	2	WDR27
3.01325e-09	0.701472	0.944	0.64	0.000182832	2	RPS9
3.01374e-09	0.671172	0.978	0.759	0.000182862	2	RTL6
3.11421e-09	0.58079	0.989	0.82	0.000188958	2	FBRSL1
3.22668e-09	0.670786	0.989	0.759	0.000195782	2	EIF4G3
3.26403e-09	1.02925	0.4	0.119	0.000198049	2	SLC25A25-AS1
3.43012e-09	0.541982	1	0.957	0.000208126	2	MIR646HG
3.44753e-09	1.76892	0.289	0.069	0.000209182	2	TOM1L1
3.47909e-09	1.01224	0.767	0.424	0.000211097	2	PLCH1
3.49554e-09	0.670956	0.956	0.66	0.000212095	2	RPL10
3.57378e-09	1.83841	0.433	0.147	0.000216842	2	ST18
3.72421e-09	0.831844	0.9	0.553	0.00022597	2	ZFAS1
3.79642e-09	0.743123	0.989	0.815	0.000230352	2	C22orf34
4.22224e-09	0.811823	0.822	0.414	0.000256189	2	JAK3
4.32989e-09	0.949068	0.667	0.287	0.000262721	2	MIR17HG
4.51474e-09	1.07791	0.767	0.414	0.000273937	2	IMPDH2
4.63365e-09	1.67404	0.311	0.079	0.000281152	2	SLC29A3
4.67384e-09	1.00794	0.533	0.213	0.00028359	2	PPM1E
4.80085e-09	0.713836	0.978	0.721	0.000291296	2	ADGRA3
4.93683e-09	1.10533	0.533	0.206	0.000299547	2	MFNG
5.27372e-09	0.880194	0.833	0.464	0.000319988	2	PCAT18
5.48085e-09	1.38966	0.4	0.122	0.000332556	2	SLC22A16
5.63521e-09	1.14505	0.656	0.305	0.000341922	2	MYC
6.90105e-09	0.843611	0.822	0.444	0.000418728	2	RASGRP2
6.94096e-09	1.49724	0.333	0.091	0.00042115	2	AC026124.1
7.05907e-09	0.7765	0.944	0.632	0.000428316	2	TNPO2
7.10424e-09	0.537606	1	0.957	0.000431057	2	RNU6ATAC
7.71815e-09	1.10619	0.467	0.155	0.000468306	2	TTC9C
8.16823e-09	0.988536	0.722	0.35	0.000495615	2	EEF1B2
8.33078e-09	1.42236	0.389	0.124	0.000505479	2	AC078785.1
8.38882e-09	0.800594	0.822	0.454	0.000509	2	AC093157.1
8.57512e-09	0.626056	0.989	0.769	0.000520304	2	RPS8
9.12574e-09	1.17081	0.522	0.208	0.000553713	2	LMO2
9.27508e-09	1.41404	0.389	0.122	0.000562775	2	AFMID
1.04579e-08	1.21981	0.656	0.332	0.000634546	2	RIMS2
1.09625e-08	0.664931	0.967	0.695	0.00066516	2	RPL19
1.14367e-08	1.42906	0.367	0.109	0.000693933	2	ASB9
1.23187e-08	0.982847	0.5	0.183	0.000747449	2	ADCK1
1.28293e-08	0.976023	0.678	0.299	0.000778433	2	FYTTD1
1.28706e-08	0.861871	0.633	0.261	0.000780937	2	MACROH2A2
1.29673e-08	0.745478	0.967	0.655	0.000786801	2	GNA15
1.30585e-08	0.729209	0.967	0.726	0.000792336	2	CSMD1
1.31697e-08	1.68466	0.322	0.091	0.000799087	2	TWNK
1.34943e-08	1.14299	0.489	0.185	0.000818782	2	MIB2
1.35002e-08	1.18096	0.478	0.175	0.00081914	2	RNU5D-1
1.38173e-08	0.8197	0.756	0.368	0.000838378	2	C2CD2
1.4019e-08	1.13126	0.511	0.193	0.000850617	2	SNORD14A
1.4253e-08	1.72738	0.356	0.112	0.000864813	2	RHBDL3
1.50417e-08	0.600794	0.978	0.736	0.000912669	2	TRIM28
1.55234e-08	1.0218	0.589	0.244	0.000941899	2	SORD
1.56167e-08	0.454904	1	0.919	0.000947556	2	PABPC1
1.56619e-08	0.869868	0.744	0.386	0.000950304	2	ERCC1
1.57688e-08	1.09297	0.622	0.259	0.000956788	2	GEMIN4
1.57926e-08	1.1672	0.367	0.107	0.000958233	2	DPP7
1.59804e-08	0.646315	0.944	0.736	0.000969625	2	OBSCN
1.63131e-08	-0.490529	1	0.995	0.000989813	2	STAG1
1.65674e-08	0.523917	0.978	0.858	0.00100524	2	LARP1
1.7031e-08	0.898944	0.656	0.287	0.00103337	2	VARS1
1.72232e-08	0.689356	0.889	0.487	0.00104503	2	NEU3
1.75019e-08	1.14023	0.567	0.246	0.00106195	2	ZNF710
1.78244e-08	0.951922	0.767	0.409	0.00108151	2	SNORA14B
1.78591e-08	0.759671	0.9	0.589	0.00108362	2	CCT3
1.79032e-08	0.825736	0.789	0.454	0.00108629	2	MPZL1
1.80536e-08	0.846131	0.789	0.414	0.00109542	2	RNU6-1140P
1.82136e-08	1.50396	0.267	0.061	0.00110513	2	DPH2
1.83017e-08	1.07251	0.611	0.259	0.00111047	2	ARHGAP29
1.85923e-08	0.972535	0.622	0.277	0.00112811	2	LINC02367
1.89714e-08	1.20858	0.389	0.124	0.00115111	2	SHFL
2.02381e-08	-4.45189	0.067	0.35	0.00122796	2	COL4A5
2.06011e-08	1.2341	0.5	0.206	0.00124999	2	MEN1
2.10045e-08	1.27755	0.333	0.094	0.00127447	2	MRPS2
2.21912e-08	0.513947	1	0.942	0.00134648	2	NAP1L1
2.24524e-08	0.794416	0.8	0.393	0.00136232	2	LINC00891
2.26113e-08	0.760852	0.989	0.782	0.00137196	2	CDK6-AS1
2.28331e-08	0.78683	0.911	0.635	0.00138542	2	MYO15B
2.35429e-08	0.723845	0.933	0.617	0.00142849	2	ULK1
2.43576e-08	0.81357	0.622	0.259	0.00147792	2	ADAT2
2.45486e-08	0.822983	0.756	0.365	0.00148951	2	SNORA37
2.97129e-08	0.735616	0.9	0.657	0.00180286	2	AC092939.1
2.98294e-08	1.00939	0.622	0.287	0.00180993	2	BCORL1
3.08998e-08	1.65912	0.356	0.117	0.00187487	2	CCNI2
3.1274e-08	0.58523	0.989	0.792	0.00189758	2	LINC01226
3.16898e-08	0.780829	0.911	0.594	0.00192281	2	GLUL
3.18461e-08	1.3691	0.433	0.16	0.0019323	2	FERMT3
3.47152e-08	0.772319	0.667	0.31	0.00210638	2	SCN7A
3.62055e-08	0.638762	0.967	0.688	0.00219681	2	CPT1A
3.67198e-08	0.958927	0.678	0.33	0.00222801	2	TMC5
3.67389e-08	0.789586	0.933	0.632	0.00222917	2	EIF4G1
3.71121e-08	0.79747	0.767	0.393	0.00225181	2	PUS1
3.80563e-08	0.958707	0.578	0.251	0.00230911	2	MT-TG
3.84668e-08	0.841532	0.811	0.477	0.00233401	2	FAM117B
3.8833e-08	1.37523	0.389	0.129	0.00235623	2	ABCG1
4.01326e-08	1.04523	0.544	0.218	0.00243509	2	PEX6
4.05956e-08	1.18984	0.356	0.109	0.00246318	2	GPC2
4.06218e-08	0.581895	0.978	0.728	0.00246477	2	RPS16
4.06866e-08	0.708825	0.944	0.642	0.0024687	2	RPL8
4.12464e-08	2.53023	0.256	0.066	0.00250267	2	PIF1
4.17313e-08	0.624366	0.967	0.693	0.00253209	2	RPS23
4.25092e-08	1.33312	0.367	0.122	0.00257929	2	PLXNB1
4.30211e-08	1.33481	0.322	0.094	0.00261035	2	ICA1
4.30407e-08	1.08636	0.578	0.246	0.00261154	2	CBX6
4.401e-08	-3.25683	0.289	0.508	0.00267035	2	PARD3B
4.62422e-08	0.979204	0.7	0.322	0.00280579	2	MAPKAPK3
4.64596e-08	0.770942	0.856	0.472	0.00281898	2	RPL29
4.74252e-08	0.509229	1	0.86	0.00287757	2	LINC01749
4.78677e-08	0.812444	0.822	0.437	0.00290442	2	WDR4
4.83234e-08	0.682095	0.933	0.619	0.00293207	2	RPL27
4.83356e-08	1.36427	0.433	0.168	0.00293281	2	AC119673.3
4.87913e-08	1.33162	0.4	0.135	0.00296046	2	TRIM65
4.89043e-08	0.831159	0.811	0.464	0.00296732	2	PGGHG
5.29488e-08	0.996306	0.567	0.226	0.00321272	2	CPXM1
5.37854e-08	-0.360032	1	1	0.00326348	2	AL163932.1
5.50435e-08	0.960004	0.522	0.213	0.00333982	2	CPS1
5.71439e-08	0.950962	0.722	0.398	0.00346727	2	DSE
5.75428e-08	0.626941	0.956	0.721	0.00349147	2	TRIO
5.80358e-08	1.11096	0.4	0.135	0.00352138	2	IFITM1
5.8074e-08	0.600512	0.944	0.64	0.0035237	2	RPL18
5.81186e-08	0.884959	0.556	0.221	0.00352641	2	LINC00476
5.98266e-08	1.18278	0.478	0.195	0.00363004	2	KAT2A
6.05086e-08	0.815267	0.856	0.454	0.00367142	2	ITGAE
6.05381e-08	0.682636	0.944	0.627	0.00367321	2	LETM1
6.21478e-08	0.999478	0.578	0.246	0.00377088	2	RNF44
6.21705e-08	0.612907	0.989	0.766	0.00377225	2	ERGIC1
6.63667e-08	0.630893	0.933	0.599	0.00402687	2	ATF7IP2
6.71341e-08	1.66045	0.422	0.165	0.00407343	2	FAM189A1
6.75678e-08	1.31692	0.333	0.102	0.00409974	2	BCAT2
6.82129e-08	-0.80232	0.978	0.964	0.00413889	2	APBB1IP
6.96419e-08	0.754419	0.844	0.439	0.00422559	2	CAMKK2
7.04399e-08	0.957848	0.667	0.307	0.00427401	2	GIT1
7.07949e-08	1.31242	0.5	0.211	0.00429555	2	HSPA1A
7.11859e-08	0.664805	0.956	0.734	0.00431928	2	HIPK2
7.20876e-08	0.846148	0.633	0.284	0.00437399	2	FBRS
7.35182e-08	0.302824	1	1	0.00446079	2	CDK6
7.4019e-08	0.851753	0.667	0.325	0.00449117	2	RNU6-647P
7.44622e-08	0.97959	0.633	0.292	0.00451807	2	AHCY
7.49432e-08	1.10189	0.456	0.173	0.00454725	2	RRP1
7.62639e-08	1.87034	0.356	0.117	0.00462739	2	RUNX1T1
7.62881e-08	1.27362	0.411	0.15	0.00462886	2	NLN
7.63576e-08	0.69664	0.878	0.49	0.00463307	2	TKT
7.77078e-08	0.823953	0.7	0.338	0.004715	2	RNU6-1122P
7.97718e-08	0.671841	0.889	0.579	0.00484023	2	DHX30
7.98403e-08	0.801795	0.811	0.431	0.00484439	2	MARCKSL1
8.01316e-08	0.799656	0.711	0.363	0.00486206	2	SHISAL1
8.0148e-08	0.960552	0.433	0.15	0.00486306	2	TP73-AS1
8.08937e-08	-2.51041	0.2	0.462	0.00490831	2	CD1B
8.11414e-08	1.36167	0.422	0.16	0.00492333	2	SMYD5
8.25471e-08	0.337675	1	0.997	0.00500863	2	SEPTIN6
8.2587e-08	1.06983	0.644	0.36	0.00501105	2	CHI3L2
8.25964e-08	1.13109	0.478	0.193	0.00501162	2	RHOBTB3
8.37663e-08	1.27964	0.411	0.147	0.0050826	2	TPST2
8.45542e-08	1.34223	0.344	0.109	0.00513041	2	SLC13A3
8.54367e-08	0.708181	0.811	0.429	0.00518396	2	RPL36
8.72742e-08	0.992728	0.711	0.353	0.00529545	2	GALNT6
9.0642e-08	-1.03719	0.756	0.843	0.00549979	2	KAT2B
9.24312e-08	0.990619	0.544	0.228	0.00560836	2	FAM118A
9.3531e-08	1.02792	0.544	0.231	0.00567509	2	FBXL19
9.63417e-08	0.738699	0.878	0.536	0.00584563	2	RPS2
9.67118e-08	0.555804	0.956	0.744	0.00586808	2	RPL5
9.97539e-08	0.793853	0.711	0.348	0.00605267	2	ZNF512B
1.00048e-07	0.572417	1	0.898	0.00607049	2	ZMIZ1
1.00152e-07	0.815259	0.778	0.439	0.00607683	2	COMT
1.00489e-07	1.18386	0.389	0.137	0.00609729	2	ADAMTS19
1.03415e-07	0.436053	1	0.962	0.00627479	2	SPTBN1
1.05172e-07	1.04099	0.444	0.162	0.00638141	2	IMPDH1
1.0543e-07	0.807132	0.622	0.277	0.00639707	2	SYCP2
1.05805e-07	0.726658	0.922	0.576	0.00641985	2	YWHAG
1.07221e-07	1.05152	0.656	0.338	0.00650574	2	TEC
1.08546e-07	0.718393	0.767	0.371	0.00658611	2	EIF3K
1.08945e-07	0.950309	0.722	0.393	0.00661036	2	BCL2L13
1.10092e-07	1.26849	0.367	0.122	0.00667993	2	WDR45
1.14841e-07	0.648856	0.978	0.673	0.00696808	2	RPS19
1.15755e-07	-0.674575	1	0.997	0.00702355	2	LPP
1.18122e-07	1.23736	0.367	0.122	0.00716717	2	SMIM24
1.18436e-07	0.552802	1	0.873	0.0071862	2	ETV6
1.18915e-07	0.826781	0.744	0.378	0.00721531	2	CD81
1.20923e-07	1.03738	0.456	0.173	0.00733711	2	UBQLN4
1.21281e-07	0.780217	0.533	0.208	0.00735885	2	SNRPB2
1.22782e-07	1.26034	0.422	0.16	0.00744994	2	ERCC2
1.23683e-07	0.530281	1	0.985	0.00750457	2	CCDC26
1.23846e-07	1.23118	0.444	0.173	0.00751451	2	FBXW5
1.29142e-07	0.857788	0.711	0.378	0.00783584	2	SNHG25
1.36313e-07	0.725926	0.811	0.449	0.0082709	2	GNL3L
1.37196e-07	1.22894	0.4	0.142	0.00832448	2	ARRB1
1.38958e-07	0.732432	0.789	0.431	0.00843141	2	TSEN2
1.43089e-07	-0.700699	0.978	0.99	0.00868206	2	ADAM10
1.44616e-07	0.624775	0.967	0.751	0.00877469	2	VIPR2
1.46146e-07	0.583858	1	0.708	0.00886753	2	RPS12
1.51043e-07	1.21165	0.456	0.185	0.00916468	2	MYO1B
1.51073e-07	0.761567	0.833	0.447	0.00916652	2	ARHGAP19-SLIT1
1.54095e-07	0.699184	0.856	0.492	0.00934984	2	MDGA2
1.56593e-07	0.941282	0.844	0.548	0.00950141	2	BTBD11
1.57214e-07	1.10656	0.389	0.132	0.00953913	2	MRPL34
1.69326e-07	0.522403	1	0.858	0.010274	2	NDST3
1.72059e-07	0.778296	0.489	0.188	0.0104398	2	RNU6-1263P
1.82704e-07	-0.46429	1	1	0.0110858	2	TBL1XR1
1.83777e-07	0.84558	0.678	0.353	0.0111509	2	APEX1
1.85434e-07	1.40174	0.378	0.132	0.0112514	2	NCR3LG1
1.86138e-07	0.716347	0.922	0.599	0.0112941	2	RNVU1-2
1.8656e-07	0.845559	0.567	0.249	0.0113197	2	MX1
1.87727e-07	0.76134	0.533	0.218	0.0113905	2	DSTN
1.90039e-07	0.888133	0.544	0.239	0.0115308	2	PGAP2
1.90587e-07	0.597221	0.967	0.675	0.0115641	2	RPL10A
1.9334e-07	0.44963	1	0.873	0.0117311	2	RPS6
1.98771e-07	1.00108	0.411	0.145	0.0120607	2	MYD88
2.03439e-07	1.1524	0.367	0.122	0.0123438	2	RPS2P5
2.0661e-07	0.775235	0.733	0.371	0.0125363	2	TECR
2.07355e-07	1.26561	0.4	0.147	0.0125815	2	PECAM1
2.07466e-07	0.948945	0.478	0.188	0.0125882	2	OAS2
2.08489e-07	0.776795	0.744	0.381	0.0126503	2	LDC1P
2.11427e-07	0.977229	0.644	0.33	0.0128285	2	SNORD100
2.23982e-07	0.640208	0.878	0.528	0.0135903	2	RPL24
2.27069e-07	0.641681	0.889	0.602	0.0137777	2	RPL23
2.27741e-07	0.900127	0.389	0.129	0.0138184	2	DRAP1
2.29667e-07	-1.16884	0.711	0.807	0.0139353	2	MIR4435-2HG
2.44335e-07	0.909943	0.5	0.211	0.0148253	2	CYFIP1
2.45485e-07	0.836685	0.822	0.485	0.014895	2	RPL22
2.45759e-07	0.901031	0.578	0.251	0.0149117	2	NDUFS7
2.48473e-07	0.826515	0.689	0.348	0.0150763	2	ALDH18A1
2.52032e-07	0.484082	0.989	0.901	0.0152923	2	PIEZO1
2.55e-07	0.611359	0.9	0.614	0.0154724	2	TAF4B
2.58293e-07	0.852477	0.478	0.185	0.0156722	2	UTP25
2.60959e-07	1.2381	0.511	0.223	0.015834	2	TMEM241
2.6237e-07	0.881344	0.589	0.272	0.0159196	2	C12orf45
2.62647e-07	0.841919	0.556	0.228	0.0159364	2	AL365434.1
2.62651e-07	1.40495	0.511	0.241	0.0159366	2	TRIM9
2.64347e-07	0.750457	0.589	0.261	0.0160395	2	HEXD
2.65816e-07	0.742585	0.767	0.406	0.0161286	2	NAT10
2.68448e-07	0.40217	1	0.964	0.0162883	2	RNU4ATAC
2.78553e-07	0.623745	0.944	0.64	0.0169015	2	PPP6R1
2.85244e-07	0.933513	0.6	0.277	0.0173075	2	DHX33
2.93213e-07	0.880177	0.822	0.495	0.017791	2	HSPH1
2.94248e-07	0.780005	0.756	0.442	0.0178538	2	HPS4
2.95057e-07	0.644249	0.922	0.581	0.0179029	2	SNORA74A
3.0046e-07	0.661546	0.922	0.581	0.0182307	2	RPL38
3.0157e-07	1.21559	0.456	0.195	0.0182981	2	GALNT14
3.03766e-07	0.567668	0.744	0.381	0.0184313	2	TAPT1-AS1
3.04624e-07	0.673181	0.656	0.297	0.0184834	2	BTN3A2
3.07867e-07	1.10935	0.511	0.221	0.0186802	2	HEMK1
3.09009e-07	0.752462	0.744	0.398	0.0187494	2	CCDC200
3.10881e-07	-0.622987	1	0.985	0.018863	2	SYNE2
3.13002e-07	0.580492	0.856	0.482	0.0189917	2	MT-TM
3.17013e-07	0.54782	0.956	0.68	0.0192351	2	SLC25A5
3.21181e-07	0.59938	0.789	0.434	0.019488	2	SMPD3
3.24983e-07	0.698844	0.944	0.607	0.0197186	2	NARS2
3.34081e-07	1.19153	0.311	0.094	0.0202707	2	ZNF691
3.35497e-07	1.20064	0.3	0.091	0.0203566	2	UQCR11
3.46263e-07	0.938634	0.611	0.289	0.0210098	2	RRAGD
3.4883e-07	1.01847	0.422	0.157	0.0211656	2	HLA-E
3.53713e-07	0.858797	0.467	0.178	0.0214619	2	ENTR1
3.57821e-07	1.04925	0.367	0.124	0.0217112	2	TRPV2
3.58062e-07	-0.778532	0.989	0.985	0.0217258	2	MAN2A1
3.58121e-07	-0.816608	0.9	0.957	0.0217294	2	HIVEP3
3.67272e-07	0.705109	0.822	0.442	0.0222846	2	ARMH1
3.69224e-07	0.696689	0.878	0.541	0.022403	2	MED12
3.88339e-07	1.15396	0.333	0.109	0.0235628	2	ZNF783
3.95675e-07	0.75116	0.756	0.388	0.024008	2	MRPL19
3.97868e-07	0.453379	1	0.972	0.024141	2	RNU4-1
3.99679e-07	-0.396688	1	0.995	0.0242509	2	KMT2C
4.01682e-07	0.974863	0.489	0.203	0.0243725	2	SNORD53B
4.16527e-07	0.771593	0.389	0.137	0.0252732	2	TOMM22
4.16554e-07	0.881226	0.556	0.246	0.0252748	2	TAF1C
4.25277e-07	0.653463	0.9	0.513	0.0258041	2	STARD7
4.26381e-07	-2.37798	0.222	0.454	0.0258711	2	SNED1
4.30848e-07	0.687338	0.933	0.746	0.0261422	2	MAL
4.68616e-07	0.746299	0.6	0.261	0.0284337	2	SNORD89
4.7975e-07	0.57596	0.933	0.665	0.0291093	2	RPL15
4.81294e-07	0.495435	0.989	0.822	0.029203	2	TTC3
4.81874e-07	0.55828	0.989	0.85	0.0292382	2	GATAD2A
4.87902e-07	1.06205	0.622	0.32	0.0296039	2	NCALD
4.96404e-07	0.677021	0.811	0.467	0.0301198	2	PPP2R3B
4.97859e-07	0.64404	0.722	0.368	0.0302081	2	FBL
4.98937e-07	1.33437	0.278	0.081	0.0302735	2	ADPRHL2
4.9982e-07	1.21623	0.311	0.096	0.0303271	2	DPM2
5.0626e-07	1.14204	0.522	0.251	0.0307178	2	LINC01088
5.07006e-07	0.769005	0.767	0.431	0.0307631	2	GNB1L
5.2163e-07	0.685737	0.811	0.475	0.0316504	2	DDX21
5.24802e-07	0.428099	0.989	0.914	0.0318429	2	ILF3
5.31487e-07	0.469763	1	0.868	0.0322485	2	KMT2D
5.34102e-07	1.1147	0.333	0.112	0.0324072	2	SNORD7
5.3945e-07	1.35614	0.3	0.094	0.0327316	2	DEXI
5.582e-07	0.86546	0.356	0.117	0.0338693	2	AC145207.5
5.79893e-07	0.784497	0.7	0.345	0.0351856	2	KIF21B
5.88596e-07	1.18742	0.378	0.137	0.0357137	2	SLC25A29
5.92713e-07	0.912884	0.4	0.155	0.0359635	2	MREG
5.933e-07	0.777637	0.667	0.343	0.0359991	2	STRIP1
5.97569e-07	0.892831	0.767	0.464	0.0362581	2	PRKD2
6.01712e-07	0.897748	0.589	0.297	0.0365095	2	UNG
6.02903e-07	0.779659	0.511	0.208	0.0365817	2	SCRN3
6.03095e-07	1.08122	0.378	0.132	0.0365934	2	MFSD9
6.09145e-07	1.04314	0.644	0.34	0.0369605	2	CARM1
6.13573e-07	0.705929	0.8	0.431	0.0372291	2	PHB2
6.16028e-07	0.485667	0.978	0.83	0.0373781	2	HSP90AB1
6.21063e-07	0.888059	0.589	0.274	0.0376836	2	EEF2K
6.26685e-07	0.843107	0.667	0.348	0.0380248	2	FARP2
6.32817e-07	1.34645	0.289	0.086	0.0383968	2	DNAJC19
6.35848e-07	-0.677704	0.978	0.947	0.0385807	2	ANKRD44
6.48854e-07	0.454913	0.989	0.855	0.0393699	2	MAT2A
6.59225e-07	0.960871	0.522	0.226	0.0399991	2	TMEM120B
6.61711e-07	0.402282	0.989	0.931	0.04015	2	SNORD15B
6.65466e-07	1.14463	0.367	0.132	0.0403778	2	LINC02210
6.72832e-07	0.402947	0.967	0.789	0.0408248	2	RPS11
6.77863e-07	0.978054	0.511	0.216	0.04113	2	RNH1
6.88683e-07	0.581679	0.689	0.32	0.0417865	2	PUF60
6.89772e-07	0.875037	0.533	0.236	0.0418526	2	PRKCQ-AS1
6.96816e-07	0.841266	0.656	0.343	0.04228	2	LUZP1
7.09288e-07	1.19111	0.256	0.071	0.0430368	2	TRIAP1
7.27076e-07	0.461589	0.989	0.817	0.0441161	2	SORL1
7.3272e-07	0.663719	0.856	0.533	0.0444585	2	P2RY8
7.36885e-07	0.719846	0.744	0.411	0.0447112	2	EXPH5
7.44138e-07	0.964704	0.667	0.348	0.0451513	2	MCF2L2
7.52732e-07	0.738948	0.778	0.472	0.0456728	2	PLCXD1
7.54076e-07	0.714089	0.767	0.419	0.0457543	2	CLASRP
7.69771e-07	-1.27163	0.833	0.832	0.0467066	2	EML4
7.80953e-07	0.630289	0.967	0.665	0.0473851	2	HSPD1
7.94274e-07	1.10333	0.389	0.15	0.0481934	2	SLC35G2
8.01499e-07	0.820929	0.7	0.365	0.0486318	2	SNORD12C
8.37452e-07	0.744296	0.889	0.594	0.0508132	2	MAST4
8.71618e-07	0.630202	0.922	0.617	0.0528863	2	ILF2
8.735e-07	0.52581	0.989	0.863	0.0530005	2	RAI1
8.78433e-07	-0.33393	1	0.997	0.0532998	2	SSBP2
8.82098e-07	0.722362	0.756	0.401	0.0535222	2	ZMYM3
8.85822e-07	0.977265	0.522	0.241	0.0537482	2	SIRT5
8.86277e-07	0.667632	0.711	0.345	0.0537758	2	AASDHPPT
9.19498e-07	0.491842	0.978	0.825	0.0557914	2	PRRC2A
9.19835e-07	0.47213	0.989	0.751	0.0558119	2	RPL41
9.33873e-07	0.863885	0.411	0.155	0.0566637	2	TMEM185B
9.43845e-07	0.62529	0.622	0.287	0.0572688	2	PEBP1
9.76435e-07	0.491796	0.989	0.82	0.0592462	2	SNHG1
9.77485e-07	0.729585	0.633	0.302	0.0593099	2	GAS6-AS1
9.82768e-07	0.606372	0.867	0.492	0.0596304	2	XXYLT1
9.93124e-07	1.42996	0.333	0.119	0.0602588	2	RNU6-346P
1.01646e-06	0.628055	0.867	0.629	0.0616748	2	AC091078.1
1.0273e-06	0.663871	0.933	0.665	0.0623326	2	AGPAT5
1.03033e-06	0.567838	0.956	0.734	0.0625161	2	DNMT3A
1.03582e-06	0.760773	0.556	0.246	0.0628495	2	ZBTB17
1.05617e-06	0.60709	0.656	0.305	0.0640843	2	TNFRSF1A
1.06256e-06	0.602495	0.922	0.647	0.0644717	2	SNORD67
1.09643e-06	0.697659	0.811	0.515	0.0665268	2	ELMSAN1
1.13917e-06	0.650475	0.7	0.32	0.0691204	2	SCARNA23
1.15954e-06	0.755272	0.633	0.294	0.070356	2	MEPCE
1.16279e-06	0.462006	0.989	0.906	0.0705535	2	SMARCA4
1.16481e-06	0.765859	0.489	0.198	0.0706758	2	SLC40A1
1.17035e-06	1.00009	0.567	0.272	0.0710123	2	KLHL3
1.17609e-06	1.02827	0.389	0.145	0.0713605	2	TIAF1
1.17697e-06	1.07249	0.356	0.129	0.0714139	2	GIMAP7
1.20002e-06	-2.17872	0.333	0.563	0.0728125	2	SLC8A1-AS1
1.20877e-06	1.02148	0.478	0.206	0.0733431	2	DBN1
1.24125e-06	0.589071	0.922	0.629	0.0753141	2	GRAMD1B
1.25819e-06	1.02064	0.578	0.289	0.0763418	2	IRF1-AS1
1.26048e-06	0.751506	0.589	0.264	0.0764812	2	SNHG32
1.26154e-06	0.496058	1	0.706	0.0765449	2	DDB1
1.26232e-06	1.18184	0.267	0.079	0.0765922	2	BHLHB9P1
1.27397e-06	0.64362	0.922	0.548	0.0772997	2	RPL6
1.27933e-06	0.658204	0.644	0.292	0.0776244	2	PRDX2
1.2846e-06	0.607626	0.9	0.589	0.0779444	2	CDH2
1.29591e-06	0.387299	1	0.952	0.0786307	2	SMARCC1
1.29829e-06	0.723306	0.644	0.292	0.0787751	2	RPL9
1.33915e-06	1.04128	0.444	0.173	0.0812543	2	SELENOW
1.37227e-06	0.48599	0.967	0.772	0.0832636	2	RPS20
1.37421e-06	0.936984	0.344	0.117	0.0833814	2	TSEN54
1.37565e-06	-1.25154	0.611	0.728	0.083469	2	RUBCNL
1.39848e-06	0.594084	0.9	0.574	0.0848542	2	GTF3A
1.41041e-06	-0.411495	1	1	0.0855782	2	ZEB1
1.42083e-06	1.63506	0.278	0.086	0.0862102	2	PTGER3
1.42193e-06	0.799376	0.6	0.305	0.0862769	2	NDFIP2
1.43288e-06	0.439896	1	0.85	0.0869412	2	RPS29
1.44877e-06	0.657923	0.889	0.584	0.0879055	2	SINHCAF
1.46729e-06	0.439327	1	0.929	0.0890291	2	SNORA3B
1.46918e-06	0.955724	0.522	0.239	0.0891438	2	RNU6-36P
1.47069e-06	0.470535	0.933	0.64	0.0892353	2	RPS14
1.47491e-06	0.553174	0.944	0.728	0.0894914	2	EIF4B
1.48557e-06	0.839548	0.533	0.239	0.0901385	2	SNORD11
1.49233e-06	0.81438	0.533	0.236	0.0905483	2	SULT1A1
1.52223e-06	0.757702	0.711	0.376	0.0923628	2	PRDM15
1.54729e-06	0.629931	0.922	0.609	0.0938831	2	ANKS1A
1.56484e-06	0.792243	0.589	0.289	0.0949481	2	PLAC8
1.58054e-06	0.483831	0.956	0.749	0.0959008	2	ARHGEF2
1.59257e-06	1.44453	0.256	0.076	0.0966308	2	AC012063.1
1.61982e-06	0.679833	0.511	0.213	0.0982839	2	MID1IP1
1.63315e-06	0.655649	0.633	0.294	0.0990931	2	PRMT1
1.71511e-06	0.617818	0.878	0.586	0.104066	2	TP53BP1
1.73873e-06	1.24385	0.311	0.107	0.105499	2	PNO1
1.75177e-06	0.800688	0.511	0.231	0.10629	2	ECHDC2
1.76885e-06	0.808674	0.544	0.256	0.107327	2	PDIA5
1.77448e-06	0.940497	0.489	0.221	0.107668	2	PEMT
1.78302e-06	0.946325	0.533	0.277	0.108187	2	GIMAP2
1.8246e-06	0.747741	0.589	0.282	0.110709	2	PACC1
1.82574e-06	0.815951	0.533	0.251	0.110778	2	PRPF31
1.83185e-06	-4.2823	0.133	0.355	0.111149	2	MECOM
1.83512e-06	0.619566	0.767	0.401	0.111347	2	SNORA2C
1.84158e-06	0.857533	0.733	0.434	0.11174	2	DNAJB1
1.84738e-06	0.558392	0.911	0.602	0.112092	2	EIF3B
1.86947e-06	0.955662	0.433	0.173	0.113432	2	ZNF692
1.87642e-06	0.801604	0.8	0.51	0.113854	2	ASPH
1.92318e-06	0.858363	0.811	0.497	0.116691	2	FASN
1.97757e-06	0.88378	0.322	0.107	0.119991	2	SLC25A23
1.98046e-06	0.951925	0.456	0.193	0.120166	2	MAF1
1.98788e-06	1.32812	0.267	0.081	0.120616	2	IL15RA
1.99467e-06	0.800153	0.378	0.137	0.121029	2	LYSMD4
2.00069e-06	0.680074	0.856	0.586	0.121394	2	RPL7A
2.01434e-06	0.442296	0.967	0.799	0.122222	2	RPL11
2.02476e-06	0.548645	0.922	0.647	0.122854	2	RPS13
2.02754e-06	0.949984	0.544	0.256	0.123023	2	RNU6-456P
2.04854e-06	0.575529	0.733	0.368	0.124297	2	AC009533.1
2.05506e-06	0.951086	0.3	0.096	0.124693	2	AL162586.1
2.07422e-06	1.09484	0.333	0.119	0.125855	2	DNAH17
2.08911e-06	1.12507	0.356	0.132	0.126759	2	SLC19A2
2.17515e-06	0.666643	0.633	0.299	0.13198	2	ARF3
2.25929e-06	0.505096	0.989	0.832	0.137085	2	LINC01237
2.29408e-06	0.835272	0.489	0.208	0.139195	2	KDELR1
2.32309e-06	0.630881	0.633	0.294	0.140956	2	PPIH
2.40694e-06	0.742974	0.822	0.495	0.146043	2	CCDC57
2.4277e-06	0.602137	0.822	0.495	0.147303	2	D2HGDH
2.43828e-06	0.681496	0.711	0.365	0.147945	2	PSME3
2.45713e-06	0.582893	0.956	0.708	0.149089	2	SNX5
2.4964e-06	0.932249	0.633	0.338	0.151471	2	SLC4A8
2.52715e-06	0.68646	0.789	0.485	0.153337	2	GNB4
2.53987e-06	0.924305	0.467	0.203	0.154109	2	NOC4L
2.55218e-06	0.828275	0.744	0.52	0.154856	2	CHCHD6
2.56499e-06	-0.670844	0.989	0.964	0.155633	2	CASK
2.60196e-06	0.729297	0.556	0.246	0.157877	2	KDM6B
2.70197e-06	1.02598	0.333	0.119	0.163945	2	TMEM26
2.73515e-06	0.928999	0.278	0.086	0.165958	2	CISD1
2.73719e-06	1.06549	0.367	0.145	0.166082	2	LINC02664
2.77271e-06	0.978485	0.267	0.081	0.168237	2	FANCE
2.77341e-06	0.825992	0.789	0.49	0.168279	2	CHORDC1
2.84186e-06	1.22294	0.422	0.175	0.172433	2	AC245187.2
2.86603e-06	0.633176	0.756	0.383	0.173899	2	FKBP1A
2.87051e-06	0.338965	1	0.975	0.174171	2	ACTG1
2.88084e-06	0.637586	0.833	0.505	0.174798	2	RRP1B
2.90872e-06	0.781024	0.844	0.551	0.176489	2	JADE2
2.91524e-06	0.650256	0.622	0.302	0.176885	2	RCHY1
2.92214e-06	1.16028	0.422	0.185	0.177304	2	LINC01307
2.93708e-06	0.665665	0.544	0.244	0.17821	2	RNU11
2.99268e-06	0.568265	0.489	0.201	0.181584	2	PTRH2
2.99393e-06	0.770431	0.711	0.406	0.18166	2	SNORA58
3.00194e-06	0.769911	0.822	0.561	0.182146	2	MEGF6
3.0373e-06	1.38758	0.367	0.147	0.184291	2	PKIB
3.03745e-06	0.617539	0.878	0.563	0.1843	2	SMG1P3
3.06651e-06	0.576663	0.956	0.728	0.186063	2	PLCG1
3.0972e-06	0.413519	1	0.939	0.187926	2	TBC1D5
3.10164e-06	-1.91346	0.267	0.487	0.188195	2	CLOCK
3.12037e-06	0.734401	0.478	0.201	0.189332	2	STK40
3.15199e-06	0.727088	0.567	0.259	0.19125	2	HDHD5
3.16459e-06	0.788164	0.411	0.157	0.192015	2	PHAX
3.19526e-06	-0.788534	0.822	0.906	0.193875	2	PELI2
3.21947e-06	0.572312	0.911	0.586	0.195345	2	MT-TV
3.2972e-06	0.796636	0.511	0.226	0.200061	2	BOP1
3.34295e-06	0.692803	0.622	0.302	0.202837	2	RAD23A
3.36676e-06	0.458464	0.678	0.33	0.204281	2	STK32C
3.42624e-06	0.437901	1	0.934	0.207891	2	LRP12
3.44209e-06	0.660846	0.844	0.47	0.208853	2	KCNK17
3.47918e-06	0.691012	0.678	0.378	0.211103	2	PPRC1
3.48653e-06	0.894465	0.711	0.437	0.211549	2	ANGPT1
3.4956e-06	1.53762	0.278	0.094	0.212099	2	NANS
3.50089e-06	0.619675	0.778	0.439	0.21242	2	AGO1
3.54634e-06	0.555941	0.9	0.629	0.215178	2	LRRC28
3.57122e-06	1.11928	0.311	0.109	0.216687	2	SNORD91B
3.65443e-06	-1.60881	0.233	0.472	0.221736	2	LINC00689
3.67663e-06	0.670726	0.678	0.35	0.223083	2	TXLNG
3.68686e-06	0.719838	0.589	0.282	0.223704	2	ZNF154
3.68886e-06	0.868234	0.344	0.124	0.223826	2	E2F6
3.73959e-06	1.38025	0.322	0.122	0.226903	2	SLCO4A1
3.74634e-06	0.529657	0.911	0.622	0.227313	2	SPSB4
3.74657e-06	0.984272	0.489	0.231	0.227327	2	E2F5
3.7833e-06	0.642337	0.789	0.464	0.229555	2	PDCD11
3.80305e-06	0.700931	0.8	0.523	0.230754	2	UCK2
3.88137e-06	0.701142	0.667	0.353	0.235506	2	PRDX6
3.89765e-06	0.76322	0.389	0.152	0.236494	2	IGFBP2
3.91995e-06	0.676664	0.611	0.315	0.237847	2	DDX54
3.93056e-06	0.601332	0.878	0.566	0.238491	2	RPS27
3.95244e-06	-0.448995	1	0.985	0.239818	2	MT-ATP6
3.97914e-06	0.633876	0.733	0.393	0.241438	2	PSME1
3.99366e-06	1.33791	0.322	0.119	0.242319	2	STON1
4.13212e-06	1.14371	0.356	0.135	0.25072	2	RABEPK
4.16224e-06	0.770612	0.456	0.198	0.252548	2	RNU6-806P
4.28258e-06	0.799602	0.433	0.18	0.25985	2	DNPEP
4.28282e-06	0.494464	0.944	0.716	0.259865	2	BCR
4.32079e-06	0.803541	0.611	0.315	0.262168	2	RTL10
4.3866e-06	0.833113	0.6	0.31	0.266161	2	C1QBP
4.46508e-06	1.60915	0.256	0.084	0.270923	2	AC092079.2
4.51055e-06	0.390582	0.989	0.967	0.273682	2	RN7SL1
4.53114e-06	-1.27337	0.589	0.67	0.274931	2	KLF7
4.54919e-06	0.752892	0.778	0.452	0.276027	2	TOMM20
4.59906e-06	0.859741	0.3	0.102	0.279052	2	NDUFA9
4.6129e-06	1.13241	0.256	0.079	0.279892	2	TMEM101
4.64247e-06	0.878983	0.411	0.17	0.281686	2	UTP14A
4.65614e-06	0.541208	0.944	0.774	0.282516	2	KDM1A
4.68032e-06	0.88191	0.444	0.193	0.283983	2	VPS28
4.74323e-06	-0.591225	0.956	0.942	0.2878	2	NCAPG2
4.74582e-06	0.881767	0.378	0.15	0.287958	2	ADRM1
4.78723e-06	0.605697	0.867	0.477	0.29047	2	ALKBH5
4.81395e-06	0.966297	0.256	0.076	0.292091	2	KLRG1
4.96576e-06	0.75882	0.633	0.33	0.301302	2	MRPS25
4.9954e-06	0.838032	0.6	0.294	0.303101	2	EMID1
5.01263e-06	0.696159	0.622	0.31	0.304146	2	PTPA
5.01395e-06	0.863056	0.444	0.198	0.304226	2	EXOSC7
5.05129e-06	0.824579	0.4	0.16	0.306492	2	CMTM3
5.12034e-06	0.967578	0.433	0.193	0.310682	2	MCM3AP-AS1
5.12905e-06	0.571086	0.944	0.65	0.31121	2	B4GALT6
5.1539e-06	0.889922	0.478	0.213	0.312718	2	SF3B5
5.15589e-06	0.606623	0.544	0.249	0.312839	2	SMO
5.20951e-06	0.725903	0.633	0.34	0.316092	2	POLR3E
5.22021e-06	1.17246	0.322	0.117	0.316741	2	ISG15
5.22534e-06	1.07632	0.289	0.096	0.317053	2	CES2
5.41266e-06	0.752874	0.767	0.515	0.328418	2	ITSN1
5.42149e-06	0.678859	0.378	0.15	0.328954	2	TYSND1
5.45288e-06	0.467825	0.578	0.266	0.330859	2	SNORD15A
5.5126e-06	1.31501	0.267	0.086	0.334482	2	TRIM69
5.57731e-06	0.702151	0.811	0.477	0.338409	2	AC141557.1
5.58608e-06	0.676509	0.856	0.528	0.338941	2	RCC1
5.61836e-06	0.801792	0.433	0.18	0.340899	2	CCNB1IP1
5.63931e-06	1.0115	0.367	0.142	0.342171	2	SMIM10L1
5.67042e-06	0.596079	0.833	0.51	0.344059	2	ATIC
5.80311e-06	0.46458	0.978	0.693	0.35211	2	RPL37A
5.8099e-06	0.685296	0.567	0.274	0.352521	2	UQCC2
5.82002e-06	0.861735	0.356	0.135	0.353136	2	IFT27
5.84271e-06	-0.31806	1	1	0.354512	2	FAF1
5.84925e-06	0.939101	0.444	0.193	0.354909	2	STOML2
5.85916e-06	0.912238	0.289	0.096	0.355511	2	TRIM59
5.87537e-06	0.916972	0.367	0.142	0.356494	2	SNORD90
5.87979e-06	0.932102	0.311	0.112	0.356762	2	FGD6
5.96497e-06	0.757892	0.6	0.307	0.36193	2	GPA33
6.02351e-06	0.40158	1	0.942	0.365482	2	DYNC1H1
6.06168e-06	0.638255	0.756	0.409	0.367799	2	UNC13D
6.08062e-06	0.57479	0.9	0.571	0.368948	2	MAVS
6.08932e-06	0.537768	0.889	0.513	0.369476	2	EIF3D
6.10001e-06	0.446611	0.744	0.401	0.370124	2	MT-TH
6.10907e-06	0.898774	0.467	0.211	0.370674	2	MRI1
6.13017e-06	1.14249	0.311	0.114	0.371954	2	ILVBL
6.14686e-06	1.19505	0.7	0.485	0.372967	2	NRXN3
6.19399e-06	0.643515	0.678	0.36	0.375826	2	NOP14
6.24372e-06	1.102	0.333	0.124	0.378844	2	HK2
6.28203e-06	0.77199	0.556	0.269	0.381169	2	PSME2
6.32613e-06	0.611699	0.878	0.642	0.383844	2	RNU1-11P
6.35954e-06	1.01813	0.333	0.124	0.385871	2	GMPPB
6.37761e-06	0.577426	0.711	0.36	0.386968	2	NSUN5P1
6.43103e-06	0.941808	0.411	0.178	0.390209	2	CXXC5
6.46991e-06	0.772851	0.522	0.239	0.392568	2	TBRG4
6.50884e-06	0.45263	0.989	0.794	0.394931	2	RPS24
6.54929e-06	0.535058	0.9	0.683	0.397385	2	XYLB
6.61447e-06	0.766013	0.6	0.305	0.401339	2	TELO2
6.64444e-06	0.788688	0.478	0.211	0.403158	2	FAAP100
6.74357e-06	0.602877	0.856	0.563	0.409173	2	EIF3L
6.74389e-06	0.837546	0.378	0.15	0.409192	2	TIMM44
6.75875e-06	0.650695	0.822	0.515	0.410094	2	POLR1A
6.80897e-06	0.45908	0.956	0.708	0.413141	2	NETO1
6.84646e-06	-1.41038	0.478	0.627	0.415416	2	C1orf21
6.89811e-06	0.61875	0.611	0.317	0.41855	2	MYBBP1A
7.07817e-06	0.782653	0.433	0.183	0.429475	2	ALDH16A1
7.08872e-06	1.04106	0.311	0.109	0.430115	2	TMEM198B
7.12009e-06	1.23521	0.289	0.102	0.432019	2	RNU6-495P
7.27933e-06	0.783047	0.711	0.419	0.441681	2	BTBD2
7.29265e-06	0.489717	0.444	0.185	0.442489	2	NOTCH2NLA
7.31962e-06	0.459235	0.989	0.805	0.444125	2	PTBP1
7.33136e-06	0.577099	0.856	0.525	0.444838	2	PRPF19
7.38272e-06	0.732642	0.467	0.208	0.447954	2	LSM7
7.50222e-06	1.20243	0.311	0.114	0.455205	2	IQCN
7.72264e-06	0.695863	0.6	0.297	0.468579	2	CDK4
7.89499e-06	0.975798	0.378	0.152	0.479036	2	SHISA5
8.00171e-06	0.736755	0.778	0.487	0.485512	2	SMAD6
8.00234e-06	0.794281	0.533	0.261	0.48555	2	TONSL
8.01701e-06	0.389695	0.978	0.937	0.48644	2	PRRC2B
8.09801e-06	0.905273	0.344	0.127	0.491355	2	TP53RK
8.1452e-06	0.660847	0.589	0.294	0.494218	2	ZDHHC8
8.15264e-06	0.531451	0.856	0.492	0.494669	2	ZC3H7B
8.22456e-06	0.654008	0.544	0.254	0.499034	2	DDX51
8.3883e-06	0.91283	0.422	0.185	0.508968	2	AC087632.2
8.39119e-06	1.08716	0.378	0.157	0.509144	2	GFOD1
8.43516e-06	1.00362	0.367	0.147	0.511812	2	TGIF2
8.47826e-06	0.551266	0.722	0.381	0.514427	2	DDI2
8.67528e-06	0.857656	0.356	0.14	0.526381	2	PDE4DIP
8.79477e-06	0.874806	0.3	0.104	0.533631	2	RNASEL
8.86912e-06	-1.47887	0.456	0.563	0.538143	2	RDX
9.10064e-06	0.48536	0.956	0.774	0.55219	2	KIAA1958
9.12358e-06	0.585129	0.556	0.249	0.553582	2	PGAM5
9.12827e-06	1.21322	0.289	0.102	0.553867	2	GNAZ
9.17149e-06	0.691219	0.811	0.586	0.556489	2	LRP8
9.20801e-06	0.894399	0.422	0.183	0.558705	2	RNU4-44P
9.33776e-06	0.522075	0.633	0.299	0.566578	2	NACC1
9.35543e-06	1.23561	0.367	0.16	0.56765	2	SALL2
9.53382e-06	0.556888	0.822	0.475	0.578474	2	SNORA69
9.54577e-06	0.894351	0.556	0.292	0.579199	2	KCNC4
9.55862e-06	0.694238	0.722	0.429	0.579979	2	ODF2
9.6124e-06	1.00951	0.322	0.119	0.583242	2	RGS19
9.80787e-06	1.24964	0.311	0.117	0.595102	2	IFRD2
9.886e-06	0.672351	0.833	0.538	0.599843	2	NACA
9.89214e-06	1.10286	0.289	0.099	0.600216	2	STUB1
9.91337e-06	0.632041	0.656	0.345	0.601504	2	SNHG8
9.9228e-06	0.544665	0.878	0.584	0.602076	2	AC011447.3
9.99581e-06	0.903266	0.456	0.213	0.606506	2	PRKAA2
1.00715e-05	0.855564	0.422	0.183	0.611099	2	AGPAT4
1.00984e-05	0.483745	0.944	0.627	0.61273	2	RPS21
1.00994e-05	0.472493	0.956	0.728	0.612789	2	PLEKHG4B
1.01734e-05	0.728971	0.433	0.185	0.617281	2	FASTK
1.02208e-05	0.425832	0.978	0.865	0.620157	2	OLA1
1.02806e-05	0.467719	1	0.937	0.623787	2	RAPGEF5
1.03775e-05	1.14223	0.311	0.114	0.629663	2	MRPS26
1.05197e-05	0.68341	0.478	0.213	0.638292	2	PDCD2
1.07193e-05	0.865108	0.478	0.218	0.650407	2	AC079447.1
1.08139e-05	0.660998	0.5	0.226	0.656147	2	LLGL1
1.10078e-05	0.798116	0.489	0.221	0.667908	2	CPSF4
1.10226e-05	0.354285	1	0.904	0.668809	2	NCL
1.11216e-05	0.599917	0.867	0.556	0.674816	2	MZB1
1.1168e-05	0.863349	0.411	0.178	0.67763	2	GCLM
1.12169e-05	-4.68778	0.111	0.315	0.680594	2	PDE3A
1.134e-05	1.06499	0.267	0.089	0.688067	2	NDUFV2
1.13494e-05	0.475931	0.989	0.766	0.688636	2	INPP5A
1.13717e-05	0.548693	0.833	0.464	0.689987	2	HCG18
1.13744e-05	0.644048	0.744	0.457	0.690156	2	RSL1D1
1.15081e-05	0.608677	0.878	0.541	0.698268	2	PTPRF
1.15484e-05	-0.727386	0.922	0.881	0.700708	2	DEK
1.15933e-05	0.616821	0.811	0.515	0.703438	2	XPO5
1.16141e-05	0.687271	0.567	0.279	0.704694	2	POLI
1.16198e-05	0.723071	0.689	0.358	0.70504	2	DCTD
1.16564e-05	0.730631	0.5	0.231	0.707264	2	CBX2
1.16874e-05	0.56925	0.844	0.475	0.709147	2	SLC1A4
1.1712e-05	0.916286	0.444	0.208	0.710636	2	KCNK5
1.18104e-05	0.491416	0.8	0.459	0.716606	2	SLC43A2
1.18462e-05	0.573327	0.733	0.411	0.718782	2	TENT4B
1.18471e-05	0.497286	0.933	0.627	0.718834	2	RPS27A
1.19263e-05	0.692426	0.667	0.371	0.723638	2	SNORD83A
1.19328e-05	0.620226	0.878	0.678	0.724034	2	AHCYL2
1.19689e-05	0.983202	0.3	0.107	0.726227	2	C11orf95
1.20601e-05	1.09017	0.333	0.129	0.731761	2	MTFMT
1.22756e-05	0.868681	0.256	0.081	0.744837	2	RABL2B
1.23982e-05	0.456521	0.733	0.388	0.752273	2	AC073140.2
1.25671e-05	0.426672	0.944	0.777	0.76252	2	NFAT5
1.27196e-05	-1.76599	0.522	0.635	0.771772	2	AFF2
1.27464e-05	0.786365	0.422	0.183	0.773402	2	EMC10
1.27669e-05	0.781067	0.344	0.129	0.774644	2	AC011447.7
1.27858e-05	0.490339	0.833	0.464	0.775792	2	RPL35
1.30633e-05	0.814276	0.467	0.223	0.79263	2	ALG14
1.31374e-05	0.739495	0.522	0.264	0.797125	2	CCDC146
1.32424e-05	0.648475	0.544	0.254	0.803496	2	NUCB1
1.33439e-05	0.682042	0.467	0.216	0.809656	2	SVIP
1.33867e-05	0.580424	0.811	0.566	0.812252	2	PABPC4
1.34135e-05	-0.409113	1	0.985	0.813875	2	INPP4A
1.34605e-05	0.905872	0.333	0.127	0.816731	2	SPINT2
1.35023e-05	0.505491	0.944	0.69	0.819264	2	DCAF7
1.37306e-05	0.694233	0.622	0.325	0.833115	2	DDX56
1.38431e-05	0.848838	0.5	0.239	0.839945	2	MT-TI
1.38719e-05	0.513864	0.989	0.731	0.841694	2	SUPT3H
1.42744e-05	0.849337	0.589	0.317	0.866117	2	FARSA
1.4308e-05	0.518043	0.722	0.386	0.868152	2	CD7
1.45473e-05	0.917403	0.344	0.132	0.882674	2	MRPS15
1.45739e-05	0.548474	0.489	0.216	0.884284	2	MRPL14
1.48361e-05	1.08659	0.267	0.089	0.900193	2	AC107959.1
1.48891e-05	0.902844	0.367	0.152	0.903414	2	GPATCH4
1.50271e-05	0.993601	0.256	0.084	0.911785	2	AL359715.1
1.51369e-05	-2.25808	0.122	0.34	0.918449	2	CD1A
1.52052e-05	0.882866	0.378	0.16	0.922588	2	VAMP8
1.52197e-05	0.706337	0.567	0.277	0.923473	2	AKAP17A
1.52494e-05	0.611949	0.611	0.31	0.925274	2	SLC9B2
1.52609e-05	0.670013	0.522	0.246	0.925971	2	MIR155HG
1.52831e-05	0.802054	0.3	0.107	0.927317	2	SIT1
1.53217e-05	0.448592	1	0.987	0.929661	2	TASP1
1.53276e-05	0.837768	0.4	0.173	0.930015	2	AC247036.1
1.53309e-05	0.789025	0.622	0.34	0.93022	2	CHROMR
1.53319e-05	0.637261	0.689	0.345	0.930279	2	PTOV1
1.53476e-05	0.711319	0.622	0.338	0.931231	2	GUK1
1.54537e-05	0.485534	0.922	0.723	0.937671	2	UBE2G1
1.5534e-05	0.815457	0.322	0.122	0.942541	2	AC092828.1
1.56914e-05	-0.908981	0.889	0.893	0.952093	2	UBASH3B
1.57502e-05	0.904569	0.311	0.114	0.955657	2	LAMTOR4
1.58595e-05	1.1245	0.256	0.086	0.962291	2	TRPV1
1.59173e-05	1.32665	0.289	0.107	0.965797	2	RNU4-82P
1.63034e-05	0.784585	0.567	0.287	0.989223	2	RNU2-59P
1.63353e-05	1.6249	0.311	0.132	0.991159	2	SLC9A7
1.63428e-05	-2.80654	0.189	0.388	0.991616	2	MAML2
1.64341e-05	0.714099	0.711	0.437	0.997154	2	CAPS2
1.65349e-05	0.501442	0.922	0.739	1	2	BRD1
1.66615e-05	0.847397	0.422	0.188	1	2	FAM216A
1.66915e-05	1.11147	0.344	0.14	1	2	APOBEC3G
1.67281e-05	0.558772	0.833	0.538	1	2	ZNF124
1.67434e-05	0.642156	0.811	0.462	1	2	PABPC1L
1.68525e-05	1.37941	0.256	0.086	1	2	ADAMTS7
1.69022e-05	-0.596443	1	0.972	1	2	STIM1
1.69701e-05	0.76468	0.444	0.198	1	2	ASIC1
1.70132e-05	0.634818	0.667	0.358	1	2	RPS17
1.7081e-05	1.01192	0.322	0.122	1	2	CCDC86
1.72149e-05	1.23765	0.3	0.112	1	2	JTB
1.74974e-05	0.641205	0.756	0.495	1	2	LINC01473
1.7515e-05	0.651457	0.833	0.503	1	2	ABCE1
1.75943e-05	0.885064	0.422	0.19	1	2	ANKS3
1.76746e-05	0.795961	0.389	0.162	1	2	CAMLG
1.77112e-05	0.586915	0.889	0.589	1	2	CD82
1.77442e-05	0.720492	0.578	0.297	1	2	AKR1A1
1.78065e-05	0.776211	0.444	0.193	1	2	TMEM184B
1.78846e-05	0.871735	0.433	0.201	1	2	POLR3H
1.79015e-05	0.900239	0.344	0.135	1	2	NDUFB10
1.79506e-05	0.321176	1	0.967	1	2	PUM1
1.80097e-05	0.56836	0.7	0.396	1	2	TOP1MT
1.82489e-05	0.494849	0.933	0.69	1	2	FOXK1
1.83804e-05	0.717419	0.489	0.231	1	2	NSUN4
1.83914e-05	0.741904	0.633	0.338	1	2	HIP1R
1.85188e-05	0.409121	0.422	0.173	1	2	RNU6-1339P
1.85704e-05	0.909754	0.489	0.244	1	2	RPF2
1.86467e-05	-1.60696	0.522	0.632	1	2	SATB1
1.86468e-05	0.816057	0.411	0.178	1	2	GPR135
1.88856e-05	0.678359	0.489	0.218	1	2	PRMT5
1.89109e-05	0.394822	0.578	0.266	1	2	POLR1B
1.92176e-05	0.750634	0.489	0.234	1	2	MAP4K3-DT
1.96347e-05	0.841165	0.378	0.157	1	2	SLC25A20
1.96439e-05	0.615442	0.511	0.239	1	2	PLS1
1.9661e-05	0.615673	0.367	0.142	1	2	AC009093.8
1.97179e-05	0.47167	0.833	0.508	1	2	PEX26
2.00796e-05	0.566688	0.9	0.657	1	2	GRAMD4
2.02402e-05	-1.41559	0.489	0.617	1	2	DOCK11
2.03682e-05	0.846016	0.633	0.338	1	2	RNU6-49P
2.04549e-05	0.70716	0.744	0.437	1	2	NPRL3
2.0477e-05	0.766209	0.356	0.142	1	2	KLHL26
2.06051e-05	0.723202	0.644	0.355	1	2	CHID1
2.07158e-05	0.591993	0.667	0.355	1	2	PLEKHM2
2.08533e-05	0.748697	0.389	0.168	1	2	GLDC
2.08557e-05	0.512896	0.844	0.528	1	2	SLC9A3R1
2.09521e-05	0.757313	0.3	0.107	1	2	LYPLA2
2.1202e-05	0.602037	0.556	0.284	1	2	ATF7
2.12227e-05	0.536662	0.544	0.251	1	2	NT5DC2
2.13872e-05	0.345165	0.989	0.944	1	2	ARFGEF1
2.14431e-05	0.530827	0.767	0.398	1	2	PSMD3
2.14663e-05	0.501468	0.8	0.457	1	2	PDLIM5
2.15471e-05	0.499767	0.7	0.388	1	2	STAG3L2
2.15732e-05	0.8233	0.311	0.117	1	2	MAST3
2.1634e-05	0.695989	0.267	0.089	1	2	ERG28
2.17132e-05	0.566241	0.556	0.264	1	2	ASPSCR1
2.18718e-05	0.728681	0.622	0.353	1	2	WDR12
2.21447e-05	-2.37269	0.211	0.393	1	2	TRANK1
2.21664e-05	0.891846	0.411	0.18	1	2	OGFR
2.27271e-05	0.336571	0.656	0.32	1	2	HYOU1
2.299e-05	0.815628	0.333	0.127	1	2	MYPOP
2.31253e-05	-1.1167	0.722	0.749	1	2	ZNF280D
2.32467e-05	0.7063	0.456	0.206	1	2	PYCR2
2.3344e-05	0.64256	0.811	0.589	1	2	MCM2
2.36117e-05	0.687096	0.478	0.218	1	2	CNIH4
2.36232e-05	-0.562514	0.933	0.942	1	2	RUFY3
2.36726e-05	0.481855	0.878	0.561	1	2	RPS15A
2.38088e-05	0.452055	0.933	0.754	1	2	CTBP1
2.38161e-05	1.24376	0.267	0.096	1	2	RNU6-27P
2.3855e-05	0.825616	0.333	0.132	1	2	AC013394.1
2.38726e-05	0.992292	0.311	0.124	1	2	OR9Q1
2.39611e-05	0.513222	0.456	0.195	1	2	PRTG
2.41455e-05	0.692347	0.433	0.198	1	2	DARS2
2.41859e-05	0.71999	0.667	0.442	1	2	ERBB4
2.42317e-05	0.920609	0.367	0.155	1	2	WBP2
2.4512e-05	1.04361	0.5	0.282	1	2	AC110023.1
2.47197e-05	0.542027	0.422	0.18	1	2	EAF1
2.48286e-05	0.743794	0.478	0.228	1	2	DHX34
2.50789e-05	0.725096	0.467	0.213	1	2	SNORD117
2.51036e-05	1.08499	0.5	0.269	1	2	ESR1
2.54891e-05	0.706278	0.522	0.254	1	2	ZNF134
2.56067e-05	0.578947	0.656	0.355	1	2	LRRC8B
2.57016e-05	-2.98814	0.533	0.596	1	2	MACROD2
2.59567e-05	0.638922	0.456	0.211	1	2	NMNAT3
2.60595e-05	0.69808	0.378	0.157	1	2	GSEC
2.60622e-05	0.642436	0.6	0.322	1	2	SETDB2
2.61006e-05	0.713299	0.422	0.183	1	2	ATP10D
2.61891e-05	1.00827	0.544	0.292	1	2	SLC7A5
2.6271e-05	0.917568	0.444	0.213	1	2	SLC25A39
2.63478e-05	0.553797	0.7	0.393	1	2	RAD54B
2.63941e-05	0.54035	0.933	0.553	1	2	RBCK1
2.65901e-05	0.395468	0.711	0.398	1	2	SFMBT2
2.66628e-05	0.838821	0.378	0.16	1	2	AL009179.2
2.66989e-05	0.482429	0.889	0.604	1	2	BAG6
2.674e-05	0.553187	0.889	0.657	1	2	DDX10
2.67428e-05	-0.544672	1	0.975	1	2	CCDC91
2.6835e-05	0.73868	0.478	0.226	1	2	FKBP8
2.70677e-05	0.721952	0.4	0.175	1	2	PYROXD2
2.71717e-05	0.696222	0.589	0.289	1	2	POLR2E
2.71899e-05	0.584888	0.511	0.228	1	2	MSH5
2.72183e-05	0.554976	0.9	0.599	1	2	TNRC18
2.72251e-05	0.676432	0.689	0.368	1	2	CDK5RAP3
2.73938e-05	0.726738	0.289	0.104	1	2	NDUFC1
2.74199e-05	0.942051	0.444	0.206	1	2	SNORA30
2.74226e-05	0.585248	0.444	0.198	1	2	HSF5
2.75718e-05	0.5791	0.511	0.246	1	2	SCAMP2
2.77374e-05	0.842991	0.667	0.409	1	2	NOS1AP
2.78403e-05	0.466766	0.967	0.812	1	2	SNORA46
2.83056e-05	0.967006	0.356	0.15	1	2	AC092757.2
2.84582e-05	0.538504	0.689	0.386	1	2	ZNF444
2.86025e-05	0.723546	0.456	0.216	1	2	KATNAL2
2.86868e-05	0.510915	0.856	0.497	1	2	RPS18
2.86945e-05	0.803627	0.256	0.086	1	2	AJ003147.2
2.874e-05	0.882491	0.4	0.173	1	2	MRPL15
2.90591e-05	0.605678	0.7	0.381	1	2	ZNF22
2.91636e-05	0.848411	0.278	0.102	1	2	RHBDD3
2.92323e-05	-1.57714	0.478	0.599	1	2	LRRN2
2.9239e-05	0.577069	0.811	0.492	1	2	CKMT2-AS1
2.92706e-05	0.566249	0.878	0.624	1	2	ANTXR1
2.97296e-05	0.399303	0.967	0.832	1	2	SYNCRIP
2.99607e-05	-0.820538	0.756	0.794	1	2	MAN1A1
2.99856e-05	0.574594	0.456	0.203	1	2	PYGO2
3.00006e-05	0.808186	0.478	0.218	1	2	PPIF
3.00392e-05	0.440147	0.989	0.751	1	2	HNRNPA1
3.01236e-05	0.949068	0.4	0.183	1	2	RNU6-80P
3.04515e-05	0.517858	0.756	0.416	1	2	ZNF891
3.06421e-05	0.5394	0.733	0.411	1	2	MZT2A
3.07172e-05	0.713667	0.456	0.203	1	2	YBX3
3.07667e-05	0.659252	0.689	0.368	1	2	NADK
3.08758e-05	0.485081	0.567	0.266	1	2	KLHDC3
3.16446e-05	0.806144	0.433	0.193	1	2	PEF1
3.16923e-05	0.7512	0.356	0.15	1	2	RNF26
3.17441e-05	1.08075	0.3	0.119	1	2	AL035458.2
3.18046e-05	0.875076	0.367	0.155	1	2	RNU6ATAC2P
3.18414e-05	0.522106	0.7	0.404	1	2	FNBP1L
3.18733e-05	0.730466	0.4	0.168	1	2	SNORD41
3.19258e-05	0.7935	0.589	0.312	1	2	E2F1
3.21399e-05	0.523277	0.889	0.617	1	2	MLXIP
3.22521e-05	-0.713991	1	0.982	1	2	KIAA1217
3.24316e-05	0.67093	0.456	0.211	1	2	Z83843.1
3.27182e-05	0.758834	0.344	0.137	1	2	GRPEL2
3.27803e-05	0.658168	0.589	0.31	1	2	ZNF598
3.2819e-05	1.03702	0.322	0.129	1	2	DPH1
3.30705e-05	0.583871	0.633	0.325	1	2	CYCS
3.3204e-05	0.461722	0.922	0.642	1	2	PAICS
3.32812e-05	0.537455	0.822	0.487	1	2	PGS1
3.33199e-05	0.505926	0.722	0.401	1	2	SOCS7
3.33828e-05	0.617762	0.6	0.33	1	2	CLPB
3.3486e-05	0.692755	0.656	0.373	1	2	CLK3
3.35786e-05	0.632377	0.922	0.64	1	2	MTHFD1
3.42903e-05	0.70576	0.522	0.244	1	2	FXYD2
3.44554e-05	0.489864	0.911	0.645	1	2	NOP56
3.46001e-05	0.73271	0.344	0.14	1	2	NUFIP1
3.46999e-05	0.806796	0.4	0.173	1	2	LINC01238
3.50192e-05	0.525992	0.889	0.635	1	2	TP53
3.50513e-05	1.30311	0.278	0.104	1	2	P4HTM
3.53029e-05	0.509727	0.856	0.574	1	2	CCT5
3.53611e-05	0.484092	0.656	0.353	1	2	NUP50-DT
3.58119e-05	0.666467	0.667	0.381	1	2	SNORA5C
3.59798e-05	-0.339993	1	1	1	2	RUNX1
3.6319e-05	1.17561	0.256	0.091	1	2	HOXB-AS1
3.63518e-05	0.824025	0.533	0.289	1	2	AL390198.1
3.66702e-05	1.22008	0.289	0.112	1	2	SCARNA20
3.66814e-05	0.582175	0.611	0.315	1	2	SLC66A2
3.6702e-05	0.818386	0.4	0.175	1	2	FAM78A
3.69008e-05	0.791174	0.411	0.188	1	2	NLE1
3.74525e-05	0.762872	0.389	0.168	1	2	ZNF8
3.74836e-05	1.08941	0.322	0.135	1	2	PRDM11
3.7501e-05	0.694499	0.611	0.343	1	2	TRAP1
3.75087e-05	0.342397	0.589	0.272	1	2	DDX27
3.76975e-05	-0.881582	0.789	0.797	1	2	E2F7
3.78271e-05	0.76286	0.4	0.175	1	2	SLC27A5
3.80523e-05	0.755333	0.378	0.16	1	2	KCTD2
3.82334e-05	0.79137	0.533	0.299	1	2	MIR181A2HG
3.84902e-05	0.620229	0.3	0.112	1	2	RNU1-88P
3.86422e-05	0.659907	0.5	0.236	1	2	MTAP
3.95255e-05	0.518013	0.844	0.53	1	2	RPL34
3.96803e-05	-0.326825	1	0.995	1	2	MT-CYB
3.97713e-05	0.623136	0.478	0.226	1	2	GCDH
3.98281e-05	0.654218	0.978	0.797	1	2	PEX5L
4.00332e-05	0.98262	0.467	0.239	1	2	CCR4
4.05875e-05	0.745863	0.422	0.193	1	2	MAN2B1
4.08353e-05	0.744441	0.5	0.251	1	2	PEX5
4.09155e-05	0.416272	0.744	0.406	1	2	DYNC1LI1
4.10979e-05	0.811179	0.311	0.117	1	2	NAXE
4.16517e-05	0.499032	0.744	0.424	1	2	LAS1L
4.17133e-05	0.543693	0.867	0.563	1	2	NOP53
4.18627e-05	0.671835	0.356	0.147	1	2	BTN3A3
4.28172e-05	0.49252	0.956	0.802	1	2	CAMTA1
4.28205e-05	-0.632339	0.867	0.893	1	2	STK24
4.29159e-05	0.600994	0.744	0.447	1	2	PSMG4
4.30246e-05	0.846543	0.422	0.19	1	2	AKR1C3
4.34078e-05	0.57016	0.733	0.431	1	2	KLHL8
4.35793e-05	1.06307	0.267	0.096	1	2	SNORD111
4.37005e-05	0.471938	0.767	0.398	1	2	MT-TD
4.38221e-05	0.626556	0.678	0.396	1	2	ESF1
4.38927e-05	0.624638	0.822	0.576	1	2	TDP1
4.40734e-05	0.608207	0.422	0.193	1	2	AKAP6
4.41377e-05	0.93068	0.278	0.104	1	2	TRIP6
4.42557e-05	0.385711	0.978	0.817	1	2	SPIN1
4.43099e-05	0.429898	0.644	0.325	1	2	HIKESHI
4.46938e-05	0.441723	0.867	0.556	1	2	ADAM22
4.47327e-05	0.702007	0.433	0.206	1	2	ZNF776
4.47334e-05	0.926949	0.344	0.15	1	2	AC087280.2
4.48531e-05	0.544552	0.711	0.373	1	2	SETD1A
4.48937e-05	0.486624	0.822	0.508	1	2	ZNF423
4.55097e-05	1.00019	0.267	0.096	1	2	MRPL58
4.56974e-05	0.66143	0.833	0.563	1	2	SPNS3
4.57383e-05	0.809993	0.478	0.246	1	2	EBPL
4.64293e-05	0.493181	0.889	0.563	1	2	GLUD1
4.66107e-05	0.527851	0.733	0.396	1	2	DHTKD1
4.69477e-05	0.461998	0.933	0.805	1	2	ELMO1
4.70629e-05	0.534868	0.789	0.459	1	2	SLC38A10
4.70902e-05	0.517338	0.511	0.239	1	2	ABCB8
4.75058e-05	0.571222	0.889	0.64	1	2	SOGA1
4.75174e-05	0.565485	0.856	0.546	1	2	RIMKLB
4.8017e-05	0.888085	0.278	0.104	1	2	SLC38A7
4.81808e-05	0.472836	0.833	0.472	1	2	TCOF1
4.83948e-05	0.63612	0.489	0.236	1	2	RNU6-944P
4.83993e-05	0.523954	0.9	0.609	1	2	CALR
4.88336e-05	0.46918	0.878	0.589	1	2	RPS25
4.90858e-05	0.445362	0.589	0.297	1	2	IRF2BP2
4.91247e-05	0.619963	0.356	0.145	1	2	EXO5
4.92296e-05	0.39517	0.956	0.614	1	2	RAB11FIP3
4.92449e-05	0.424502	0.589	0.287	1	2	PIAS4
4.93502e-05	0.686763	0.278	0.102	1	2	SHANK3
4.9481e-05	0.641367	0.378	0.16	1	2	UQCR10
4.96618e-05	0.582548	0.522	0.264	1	2	SNORA49
4.96699e-05	0.553838	0.811	0.508	1	2	ELP1
4.97466e-05	0.509911	0.9	0.668	1	2	SMYD2
4.99109e-05	0.822081	0.344	0.147	1	2	SPTLC3
4.9923e-05	0.942099	0.267	0.096	1	2	MRPL17
4.99256e-05	0.598432	0.756	0.457	1	2	GRAMD1A
5.01044e-05	1.03563	0.311	0.127	1	2	INTU
5.03672e-05	0.581718	0.622	0.338	1	2	NRROS
5.06608e-05	0.561875	0.578	0.294	1	2	COX11
5.0666e-05	0.891946	0.356	0.152	1	2	FBLN7
5.0761e-05	0.458047	0.4	0.165	1	2	GBAP1
5.14655e-05	0.667055	0.422	0.188	1	2	BRIX1
5.15985e-05	0.865976	0.3	0.117	1	2	ALG1
5.18593e-05	0.468139	0.989	0.82	1	2	ZAP70
5.18711e-05	0.548344	0.467	0.211	1	2	COPE
5.18902e-05	1.12925	0.289	0.112	1	2	BCAS2
5.21142e-05	0.531789	0.556	0.279	1	2	UBE2L6
5.2424e-05	0.418737	0.944	0.662	1	2	NOP58
5.27625e-05	0.552278	0.789	0.492	1	2	KIF3A
5.3122e-05	0.481308	0.589	0.299	1	2	PTPN6
5.31639e-05	-0.495598	0.989	0.982	1	2	LNPEP
5.36041e-05	0.772209	0.322	0.129	1	2	GOLGA8A
5.36909e-05	0.537863	0.578	0.289	1	2	CDK10
5.38711e-05	0.827533	0.422	0.195	1	2	IBA57
5.48662e-05	0.525403	0.856	0.533	1	2	MTA1
5.51341e-05	1.0189	0.278	0.107	1	2	CU638689.5
5.59476e-05	0.68999	0.533	0.277	1	2	AL590652.1
5.61662e-05	0.502327	0.911	0.721	1	2	PGK1
5.6306e-05	0.360661	0.656	0.335	1	2	RHOT2
5.6321e-05	0.35826	1	0.939	1	2	ADK
5.64121e-05	0.684415	0.456	0.216	1	2	KATNB1
5.64893e-05	0.413367	0.8	0.464	1	2	DENR
5.67091e-05	0.46661	0.556	0.274	1	2	LAPTM5
5.69295e-05	0.695863	0.767	0.503	1	2	CARMIL2
5.70287e-05	0.488903	0.756	0.411	1	2	ANAPC7
5.73657e-05	0.514489	0.722	0.416	1	2	VMA21
5.73879e-05	-0.385889	0.978	0.987	1	2	SMCHD1
5.7428e-05	0.465387	0.933	0.688	1	2	ELAVL1
5.76622e-05	0.599483	0.722	0.396	1	2	AC021851.1
5.80269e-05	0.67579	0.489	0.251	1	2	PEPD
5.81856e-05	1.05903	0.256	0.094	1	2	PDP2
5.81923e-05	0.894042	0.267	0.096	1	2	RNU1-148P
5.83875e-05	0.532399	0.767	0.393	1	2	GGA3
5.85171e-05	0.541069	0.789	0.485	1	2	CAMK2G
5.85701e-05	0.309399	1	0.942	1	2	TCF7
5.87358e-05	0.857723	0.411	0.185	1	2	RNU5E-4P
5.88322e-05	0.611949	0.333	0.135	1	2	KLHL21
5.89088e-05	0.415422	0.922	0.566	1	2	SNORA38
5.94058e-05	0.709822	0.556	0.284	1	2	TTLL12
5.96222e-05	0.604514	0.467	0.223	1	2	XRCC3
5.99977e-05	0.615302	0.289	0.107	1	2	PIM3
6.00067e-05	-0.53642	0.956	0.942	1	2	KMT2E
6.01115e-05	0.383414	0.978	0.86	1	2	SNORA54
6.0878e-05	0.471719	0.811	0.459	1	2	EHMT2
6.09303e-05	0.506754	0.4	0.17	1	2	SNHG11
6.14477e-05	0.855516	0.289	0.109	1	2	SNORD38A
6.17552e-05	-1.95242	0.178	0.365	1	2	AQP3
6.18306e-05	0.585979	0.789	0.513	1	2	PCMTD2
6.19353e-05	0.631451	0.689	0.404	1	2	TMC6
6.23881e-05	0.540637	0.833	0.505	1	2	ANKRD13D
6.24032e-05	0.518333	0.789	0.487	1	2	PCID2
6.25357e-05	0.584134	0.567	0.289	1	2	NOC2L
6.27498e-05	0.543717	0.822	0.505	1	2	NOLC1
6.30161e-05	0.536597	0.844	0.662	1	2	ST6GAL1
6.34239e-05	0.526168	0.756	0.508	1	2	PLXDC2
6.34952e-05	0.539619	0.456	0.211	1	2	GPS1
6.36802e-05	0.490329	0.578	0.284	1	2	PPP4C
6.3888e-05	0.426086	0.367	0.147	1	2	AC073857.1
6.3888e-05	0.624437	0.356	0.15	1	2	AC073111.4
6.45863e-05	0.513819	0.478	0.226	1	2	TK1
6.53972e-05	0.414118	0.922	0.713	1	2	SCN2A
6.5657e-05	0.51074	0.867	0.566	1	2	DCUN1D1
6.58392e-05	0.477404	0.8	0.503	1	2	LRRC37B
6.6362e-05	0.440031	0.767	0.434	1	2	EIF5A
6.67926e-05	0.904915	0.378	0.173	1	2	RNU6-1145P
6.75833e-05	0.549326	0.378	0.162	1	2	RPL17
6.77979e-05	0.828975	0.378	0.17	1	2	KRBA2
6.78765e-05	0.431965	0.967	0.81	1	2	ATP5F1B
6.82397e-05	0.596267	0.556	0.284	1	2	ZNF135
6.91883e-05	0.526507	0.422	0.19	1	2	EML2
6.98484e-05	0.682106	0.367	0.152	1	2	ZNF500
6.99783e-05	0.819657	0.678	0.419	1	2	USP20
7.07121e-05	0.508506	0.878	0.647	1	2	AC005670.3
7.11079e-05	0.433771	0.878	0.508	1	2	TSNARE1
7.15792e-05	0.618933	0.467	0.236	1	2	DLGAP4-AS1
7.17586e-05	0.629225	0.733	0.426	1	2	COX7C
7.19745e-05	0.658934	0.4	0.183	1	2	THAP9-AS1
7.2138e-05	0.559896	0.456	0.208	1	2	MAGOHB
7.25377e-05	0.583563	0.478	0.234	1	2	DNAJA4
7.2885e-05	0.808118	0.411	0.193	1	2	MAP3K9
7.28967e-05	0.533071	0.678	0.371	1	2	SPART
7.31969e-05	0.624723	0.6	0.32	1	2	RSL24D1
7.37295e-05	0.634212	0.622	0.335	1	2	PPA1
7.37682e-05	0.943727	0.311	0.127	1	2	TUBE1
7.40447e-05	-0.751394	0.756	0.784	1	2	CD109
7.48228e-05	0.713299	0.7	0.454	1	2	AC105941.1
7.50839e-05	0.936273	0.267	0.102	1	2	POLR3D
7.5374e-05	0.739422	0.567	0.307	1	2	AC000065.1
7.58305e-05	0.458051	0.822	0.513	1	2	RBM28
7.58502e-05	0.337483	0.989	0.881	1	2	ADAR
7.59138e-05	-0.544064	0.978	0.967	1	2	ANO6
7.60046e-05	0.468838	0.822	0.47	1	2	ACTN4
7.60778e-05	0.842108	0.411	0.195	1	2	AL161891.1
7.6132e-05	0.485474	0.911	0.589	1	2	UBA52
7.62625e-05	0.79795	0.278	0.104	1	2	EIF4E3
7.6348e-05	0.449199	0.567	0.277	1	2	PSMB4
7.6848e-05	0.339347	1	0.962	1	2	GNB1
7.70387e-05	0.398205	0.856	0.513	1	2	URB1
7.75669e-05	0.627454	0.689	0.406	1	2	CLIP2
7.77427e-05	0.635908	0.433	0.198	1	2	GNPTG
7.80248e-05	0.519148	0.522	0.261	1	2	PDIA4
7.84386e-05	0.418741	0.422	0.185	1	2	AP5Z1
7.87143e-05	0.513076	0.556	0.282	1	2	TMED3
7.90149e-05	0.506788	0.8	0.513	1	2	B3GNTL1
7.90474e-05	0.509368	0.522	0.249	1	2	SDF4
7.9158e-05	0.508773	0.667	0.358	1	2	NCLN
7.91932e-05	0.922462	0.311	0.127	1	2	ZNF737
7.93312e-05	0.30504	0.478	0.226	1	2	AZIN1-AS1
7.95533e-05	0.582078	0.567	0.287	1	2	RAB11B
7.96203e-05	0.645643	0.667	0.381	1	2	RNVU1-15
7.96967e-05	0.577984	0.8	0.515	1	2	B3GNT2
7.98203e-05	0.671532	0.344	0.15	1	2	GCNA
7.98595e-05	0.498725	0.578	0.299	1	2	TFAM
8.07183e-05	0.432214	0.811	0.48	1	2	SLC16A1
8.09526e-05	0.906896	0.478	0.244	1	2	PLGRKT
8.19944e-05	-0.784448	0.9	0.855	1	2	RHBDD1
8.35031e-05	0.488837	0.933	0.675	1	2	ARHGAP4
8.37898e-05	0.554605	0.556	0.302	1	2	CDKL5
8.38734e-05	0.478844	0.756	0.437	1	2	SNHG17
8.44353e-05	0.569625	0.856	0.586	1	2	TCP1
8.4548e-05	0.53538	0.789	0.495	1	2	FLII
8.6227e-05	-0.525856	1	0.997	1	2	PDE7A
8.6491e-05	0.754387	0.389	0.175	1	2	VIPAS39
8.67687e-05	0.768025	0.344	0.145	1	2	ZDHHC4
8.7456e-05	0.453562	0.733	0.398	1	2	ACADVL
8.76807e-05	0.733169	0.467	0.236	1	2	PLAGL1
8.80817e-05	0.639731	0.344	0.147	1	2	IRF3
8.82459e-05	0.911161	0.256	0.094	1	2	AC090945.1
8.8517e-05	0.367213	0.978	0.865	1	2	KMT2A
8.86469e-05	0.354184	1	0.975	1	2	WWOX
8.88837e-05	0.963682	0.344	0.15	1	2	C20orf96
8.91037e-05	0.739617	0.411	0.188	1	2	AC022098.1
8.92451e-05	-0.765599	0.911	0.886	1	2	KDM4C
9.00319e-05	0.358431	1	0.967	1	2	MAP4K4
9.02395e-05	0.551771	0.6	0.31	1	2	STMP1
9.04863e-05	0.504679	0.533	0.274	1	2	NOC3L
9.11134e-05	0.410449	0.956	0.645	1	2	MBTD1
9.16566e-05	0.892749	0.278	0.107	1	2	CCDC120
9.20408e-05	0.475192	0.4	0.175	1	2	NPIPB3
9.21468e-05	0.454673	0.833	0.513	1	2	EPB41L5
9.24959e-05	0.474372	0.622	0.327	1	2	ZNF787
9.26837e-05	0.547308	0.644	0.335	1	2	METTL14
9.2729e-05	0.433621	0.844	0.513	1	2	ANKRD50
9.29714e-05	0.597901	0.544	0.272	1	2	GATD1
9.30341e-05	0.740502	0.411	0.193	1	2	TMEM109
9.32576e-05	0.548893	0.589	0.32	1	2	TSR1
9.33056e-05	0.471986	0.789	0.5	1	2	LYRM4
9.44425e-05	0.533476	0.678	0.393	1	2	ZADH2
9.55589e-05	0.646313	0.422	0.195	1	2	MRPL51
9.61603e-05	0.624006	0.389	0.175	1	2	PAF1
9.65219e-05	0.392975	0.978	0.81	1	2	GRK2
9.66836e-05	0.881261	0.322	0.135	1	2	DCTPP1
9.69908e-05	0.818461	0.267	0.104	1	2	AKIP1
9.70976e-05	0.503795	0.756	0.409	1	2	UBE2J2
9.75801e-05	0.71708	0.444	0.213	1	2	LIG4
9.77863e-05	0.944278	0.256	0.094	1	2	RNU1-42P
9.82983e-05	0.837074	0.367	0.168	1	2	TMEM127
9.83255e-05	0.652768	0.511	0.282	1	2	LRRC20
9.86118e-05	0.614077	0.3	0.117	1	2	NR1H2
9.86771e-05	-0.298272	1	0.997	1	2	ERBIN
9.87536e-05	0.497977	0.467	0.213	1	2	UNC50
9.92999e-05	0.436396	0.878	0.632	1	2	WDR43
9.94878e-05	0.597774	0.644	0.363	1	2	UCKL1
9.95724e-05	0.54837	0.533	0.274	1	2	FAM207A
0.000100589	0.563607	0.367	0.157	1	2	TOR3A
0.000101699	-0.676002	0.956	0.926	1	2	ARAP2
0.00010192	0.475155	0.444	0.203	1	2	SCYL1
0.000102827	0.431261	0.889	0.589	1	2	RTF1
0.000102987	0.527334	0.6	0.31	1	2	DVL2
0.000103878	0.638285	0.544	0.292	1	2	PSMA6
0.00010407	0.604788	0.6	0.325	1	2	TMED4
0.000104486	0.357092	0.978	0.843	1	2	RREB1
0.000104757	0.56184	0.756	0.429	1	2	QARS1
0.000105521	0.549402	0.333	0.135	1	2	IL12RB1
0.000105868	0.533712	0.833	0.548	1	2	PTPN13
0.000107108	0.501769	0.911	0.69	1	2	EP400P1
0.000107153	0.82682	0.489	0.261	1	2	RGMA
0.000107298	0.610129	0.489	0.244	1	2	CYB561A3
0.000107462	0.68472	0.511	0.266	1	2	CHP1
0.000107496	0.914863	0.267	0.102	1	2	NSMCE3
0.000108673	0.558708	0.578	0.299	1	2	LRPAP1
0.000109845	0.521661	0.611	0.345	1	2	LIG3
0.000110063	0.510081	0.856	0.556	1	2	METTL9
0.000110434	0.650953	0.433	0.211	1	2	RNF103-CHMP3
0.000111323	0.710614	0.433	0.206	1	2	NFKBIZ
0.000111874	0.607778	0.489	0.239	1	2	SRM
0.000112208	0.457418	0.9	0.629	1	2	SLC25A3
0.000112464	0.67722	0.611	0.373	1	2	ZNF746
0.000113742	0.385196	0.611	0.32	1	2	RFX1
0.000114405	0.500959	0.689	0.383	1	2	UTP18
0.000114419	-0.754642	0.878	0.86	1	2	MCUB
0.000115362	0.462848	0.867	0.632	1	2	AJAP1
0.000116607	0.551401	0.556	0.297	1	2	ZDHHC18
0.000117419	0.824877	0.256	0.096	1	2	ZNF880
0.000118181	0.417399	0.722	0.388	1	2	PRPF39
0.000118818	0.498906	0.856	0.591	1	2	WDR59
0.000119183	0.946909	0.278	0.112	1	2	GAA
0.00011947	0.447724	0.867	0.566	1	2	CCT7
0.000120067	0.36829	0.944	0.617	1	2	TSC22D1
0.000120249	0.484579	0.867	0.604	1	2	DGLUCY
0.00012057	0.471963	0.633	0.348	1	2	ZNF726
0.000121312	1.01905	0.278	0.109	1	2	FAH
0.000121358	0.592789	0.422	0.201	1	2	LINC00174
0.000121481	0.680726	0.333	0.142	1	2	SLA2
0.000122346	0.600174	0.711	0.454	1	2	SUFU
0.00012236	0.523149	0.767	0.457	1	2	SNX27
0.000122367	1.05852	0.3	0.124	1	2	ITPRIPL1
0.000122475	0.817228	0.489	0.266	1	2	STK11
0.000122993	0.410206	0.644	0.373	1	2	URB2
0.000123555	0.721539	0.267	0.102	1	2	AC018638.5
0.000123579	0.609498	0.422	0.195	1	2	NKIRAS2
0.000124349	0.615938	0.411	0.195	1	2	MAP2K3
0.000124532	-0.416843	1	0.98	1	2	STAG2
0.000124609	1.04637	0.367	0.173	1	2	CA8
0.000125532	0.516092	0.678	0.401	1	2	STAMBPL1
0.000125965	1.04831	0.433	0.228	1	2	CDC20
0.000126521	0.516899	0.556	0.305	1	2	RIOK1
0.000126605	0.564529	0.644	0.358	1	2	LTA4H
0.000126718	0.542823	0.522	0.277	1	2	TBC1D4
0.000127491	0.308215	1	0.881	1	2	RCC2
0.000127555	0.69113	0.422	0.201	1	2	GRWD1
0.000127699	0.712789	0.444	0.223	1	2	LINC01515
0.000128311	0.443693	0.922	0.703	1	2	BCKDHB
0.000128591	0.493771	0.733	0.426	1	2	ZNHIT6
0.000128739	0.760062	0.478	0.269	1	2	CFTR
0.000129134	0.369878	0.956	0.789	1	2	PFKP
0.000129894	0.463948	0.867	0.528	1	2	BTF3
0.000130192	0.743153	0.389	0.178	1	2	CLEC11A
0.000130212	0.490079	0.867	0.558	1	2	ATP5MC2
0.000131162	0.979082	0.422	0.208	1	2	NLRC5
0.000131418	0.917825	0.322	0.14	1	2	CLSTN3
0.00013142	0.509386	0.844	0.566	1	2	RPL26
0.000131467	0.354532	0.989	0.86	1	2	DAZAP1
0.000131478	-0.498852	0.956	0.916	1	2	NSMCE2
0.000131762	0.522815	0.756	0.467	1	2	HIF1AN
0.000132409	0.785823	0.267	0.102	1	2	GNPDA1
0.000132784	0.665289	0.4	0.183	1	2	MRPS30
0.000132871	0.570565	0.411	0.19	1	2	CU634019.6
0.000134509	0.933404	0.589	0.388	1	2	FZR1
0.00013549	0.716425	0.267	0.102	1	2	GLIDR
0.000137314	-0.926094	0.778	0.751	1	2	RESF1
0.000137395	0.507352	0.878	0.579	1	2	RHPN1
0.000137414	0.877734	0.289	0.117	1	2	CCDC61
0.000138046	0.746782	0.389	0.18	1	2	GRID2IP
0.000138572	1.04658	0.278	0.112	1	2	C2CD2L
0.000138629	0.448411	0.633	0.343	1	2	ATP13A1
0.000138886	0.721235	0.489	0.256	1	2	CASTOR2
0.000139013	0.724555	0.478	0.239	1	2	SLC12A7
0.000139329	0.643477	0.611	0.338	1	2	RBM8A
0.000139763	0.555733	0.444	0.211	1	2	NIPSNAP1
0.000139943	0.649831	0.456	0.239	1	2	GDAP1
0.000140289	0.636881	0.489	0.254	1	2	ORC6
0.000142046	-0.551773	0.911	0.883	1	2	OGA
0.000142888	0.362993	0.633	0.322	1	2	AC027682.4
0.000144478	1.09876	0.267	0.109	1	2	LZTS3
0.000144628	0.562354	0.544	0.292	1	2	TSPYL1
0.000145957	0.758565	0.256	0.096	1	2	EXOSC5
0.000145964	0.530659	0.333	0.137	1	2	NDUFA2
0.000147195	0.466661	0.811	0.492	1	2	PKD1
0.000147352	0.38876	0.967	0.718	1	2	SNHG5
0.000147496	0.561596	0.522	0.279	1	2	SNHG16
0.000147813	-2.05044	0.178	0.35	1	2	CD8B
0.00014785	0.467353	0.289	0.114	1	2	ZNF182
0.000149015	0.330149	1	0.883	1	2	SF1
0.000149326	0.809884	0.367	0.173	1	2	SNHG15
0.000150455	0.685801	0.4	0.19	1	2	AP3M2
0.00015082	0.471065	0.456	0.213	1	2	RAD1
0.000150971	0.802494	0.267	0.104	1	2	CRTC3-AS1
0.000153204	0.444988	0.822	0.546	1	2	COL5A2
0.000155025	0.326625	0.989	0.904	1	2	PRPF8
0.000155328	0.5915	0.422	0.208	1	2	LPAR6
0.000157876	0.666832	0.356	0.162	1	2	GNPNAT1
0.000158452	0.662252	0.433	0.206	1	2	ATP5MC1
0.000158773	-0.988147	0.689	0.723	1	2	STK4
0.000158974	1.59565	0.322	0.152	1	2	AC079298.3
0.000159457	0.44912	0.478	0.236	1	2	ZFAND1
0.000159731	0.546026	0.589	0.322	1	2	SCAF1
0.000160716	0.479065	0.911	0.65	1	2	TRIM14
0.000161475	0.485373	0.611	0.335	1	2	PPAT
0.000161772	0.577814	0.644	0.373	1	2	ZNF331
0.000163116	-0.562388	0.922	0.924	1	2	MAP2K5
0.000163774	0.586828	0.344	0.147	1	2	OLMALINC
0.000164321	0.413129	0.289	0.112	1	2	NDUFS5
0.000164641	0.606801	0.456	0.221	1	2	PHB
0.000165484	-0.537724	0.9	0.901	1	2	SREK1
0.000166236	0.686852	0.389	0.18	1	2	UBL7
0.00016632	0.305898	0.967	0.896	1	2	HNRNPK
0.000166481	0.47108	0.889	0.65	1	2	RPL30
0.000166629	0.399695	0.989	0.873	1	2	FAM120A
0.000168024	0.885413	0.4	0.201	1	2	UBE2S
0.000168444	0.535492	0.911	0.749	1	2	RFC3
0.000168713	0.479697	0.567	0.289	1	2	FPGS
0.000169479	0.568338	0.556	0.294	1	2	ZNF639
0.00017106	0.40737	0.711	0.393	1	2	RNU2-64P
0.000171582	0.692781	0.467	0.236	1	2	SLC8B1
0.000171743	0.435966	0.533	0.269	1	2	ZNF518B
0.000172809	0.647686	0.5	0.259	1	2	CANT1
0.000173368	0.577315	0.411	0.198	1	2	TAF1A
0.00017337	0.484296	0.778	0.462	1	2	RPL7
0.000173879	0.547544	0.433	0.203	1	2	SLC25A11
0.000173969	0.495882	0.767	0.482	1	2	NADSYN1
0.000174597	0.437761	0.433	0.206	1	2	PLXNA3
0.000174792	0.488273	0.567	0.277	1	2	BLZF1
0.000177495	1.06413	0.311	0.14	1	2	CHN1
0.000177691	0.55561	0.856	0.642	1	2	LINC01184
0.000177906	0.593611	0.422	0.198	1	2	SDR42E1
0.000178734	0.380072	0.989	0.865	1	2	GMDS
0.000178749	0.330851	0.733	0.429	1	2	STXBP4
0.000180317	1.05737	0.267	0.107	1	2	NDUFAF8
0.000180916	0.421616	0.756	0.487	1	2	AC090825.1
0.000181148	0.327841	0.989	0.906	1	2	AGO2
0.000181762	0.638423	0.256	0.099	1	2	G6PC3
0.000182093	0.386928	0.767	0.482	1	2	FAM13A
0.000182159	0.761036	0.367	0.17	1	2	ERLIN2
0.000182215	0.606769	0.367	0.165	1	2	MRPL45
0.000184018	0.509891	0.756	0.485	1	2	CASTOR3
0.000184152	0.446068	0.922	0.637	1	2	AMD1
0.000184326	-1.38792	0.389	0.553	1	2	SLC8A1
0.000184639	1.11838	0.267	0.109	1	2	EPB41L4A-AS1
0.000185814	0.663437	0.578	0.335	1	2	WIZ
0.000186768	0.94988	0.278	0.114	1	2	MRPL10
0.000187734	0.494131	0.789	0.5	1	2	ZC3H14
0.0001889	0.390201	0.922	0.67	1	2	KANTR
0.000189516	0.491445	0.867	0.563	1	2	ZFP36L2
0.000190192	0.770981	0.489	0.272	1	2	CU633967.1
0.000191719	0.681937	0.389	0.18	1	2	TOR1A
0.00019208	0.383686	0.967	0.784	1	2	FOXK2
0.000192547	0.650033	0.344	0.155	1	2	SLC12A9
0.000193258	0.455368	0.689	0.388	1	2	CORO1A
0.000194039	0.45504	0.689	0.373	1	2	PFKL
0.000194552	0.420349	0.767	0.475	1	2	MRPL42
0.000194927	0.904465	0.267	0.107	1	2	ZNF71
0.000195272	0.69446	0.467	0.246	1	2	EIF4A1
0.000196826	0.446607	0.756	0.439	1	2	DEF6
0.000197071	0.450986	0.856	0.538	1	2	MLEC
0.000197196	0.358079	0.7	0.381	1	2	TIMM23
0.000197275	0.385913	0.656	0.355	1	2	INTS13
0.000197407	0.48346	0.444	0.213	1	2	LYAR
0.000199076	0.705127	0.667	0.421	1	2	SCARB1
0.000199525	0.45379	0.822	0.563	1	2	NLGN1
0.000199774	0.385174	0.944	0.797	1	2	AP001347.1
0.000202071	0.280352	0.989	0.957	1	2	RBM6
0.000202508	0.868329	0.444	0.234	1	2	DTX1
0.000202747	0.483789	0.844	0.543	1	2	TAF1D
0.000203741	0.652016	0.256	0.099	1	2	AC105036.3
0.000204598	0.442607	0.567	0.294	1	2	MRPL45P2
0.000205175	0.683469	0.389	0.178	1	2	RNU6-132P
0.000205297	0.602106	0.467	0.231	1	2	ACAA1
0.000205796	0.554149	0.789	0.538	1	2	ITM2A
0.000206317	0.633542	0.389	0.183	1	2	COX5B
0.000206607	0.47336	0.944	0.744	1	2	EIF3E
0.000206945	0.432699	0.367	0.162	1	2	PPID
0.000207067	0.518396	0.4	0.185	1	2	ABRACL
0.000207209	0.521013	0.389	0.18	1	2	SAP30
0.000207901	-0.451528	1	0.992	1	2	ZBTB20
0.000209684	0.616809	0.5	0.274	1	2	CSRNP2
0.000209954	-0.56611	0.911	0.871	1	2	MED14
0.000213283	0.593068	0.378	0.173	1	2	ZNF587B
0.000213337	0.399012	0.5	0.246	1	2	ARHGAP9
0.000214726	0.525249	0.522	0.274	1	2	GIHCG
0.000216092	0.906649	0.256	0.102	1	2	ZNF302
0.00021651	0.580688	0.456	0.241	1	2	AC007262.2
0.000216602	0.365141	0.544	0.274	1	2	PPT1
0.000216682	0.305894	0.856	0.541	1	2	DENND2D
0.000217704	0.655792	0.344	0.15	1	2	EIF6
0.000217714	-0.273082	1	0.997	1	2	ARHGAP15
0.000217804	0.997424	0.267	0.109	1	2	TSPYL5
0.000219281	-2.60405	0.167	0.33	1	2	BEST3
0.000219407	0.45148	0.6	0.299	1	2	DCTN2
0.000219926	0.518884	0.722	0.454	1	2	TTYH3
0.000220186	0.441176	0.456	0.223	1	2	ERCC4
0.000220476	0.929335	0.3	0.129	1	2	TIMM13
0.000220673	0.467341	0.644	0.35	1	2	EXOSC2
0.000221336	0.424598	0.933	0.726	1	2	IPO7
0.000221486	0.810657	0.444	0.239	1	2	NUDT3
0.000221651	0.530797	0.711	0.419	1	2	MGRN1
0.000222113	0.433509	0.467	0.228	1	2	RRP7A
0.000223607	0.581434	0.578	0.32	1	2	EHD1
0.000223909	-1.24977	0.378	0.52	1	2	SNX24
0.000224657	0.78341	0.322	0.145	1	2	DANCR
0.000225502	0.513488	0.867	0.589	1	2	MLLT1
0.000225509	0.398863	0.878	0.655	1	2	IDH2
0.000226716	0.465521	0.544	0.284	1	2	POFUT1
0.000226846	0.542066	0.433	0.206	1	2	VILL
0.000227682	0.653833	0.678	0.401	1	2	PM20D2
0.000227689	0.416196	0.633	0.338	1	2	NFE2L1
0.000227857	-0.565467	0.944	0.931	1	2	IFI16
0.000229673	0.629244	0.322	0.14	1	2	ICOS
0.000231702	0.330418	0.967	0.794	1	2	INTS7
0.000233847	1.00939	0.256	0.104	1	2	ZNF574
0.000234926	0.428667	0.589	0.322	1	2	PTDSS2
0.00023537	0.596911	0.511	0.259	1	2	RIC8A
0.000235483	0.801174	0.278	0.114	1	2	TAP2
0.000235499	0.448868	0.644	0.358	1	2	MAN2A2
0.000238652	-0.372255	0.989	0.985	1	2	ATP9B
0.000239574	0.429349	0.811	0.492	1	2	SERF2
0.00024118	0.581347	0.633	0.365	1	2	TEX2
0.000242157	0.492417	0.922	0.731	1	2	PITPNC1
0.000242173	0.892251	0.489	0.279	1	2	SCG5
0.000243389	0.653431	0.389	0.188	1	2	AC245060.7
0.00024437	0.778429	0.267	0.107	1	2	LST1
0.000244463	0.834917	0.256	0.102	1	2	RNU6-323P
0.000244904	0.309315	0.5	0.239	1	2	ARMC10
0.000246681	0.569141	0.3	0.122	1	2	RFK
0.000248085	0.616611	0.478	0.249	1	2	THAP4
0.000249852	0.806732	0.322	0.142	1	2	RNU5A-8P
0.000250531	0.334353	0.967	0.83	1	2	RPL37
0.000251396	-0.989025	0.733	0.792	1	2	DOCK10
0.000252413	0.905041	0.278	0.114	1	2	AL513548.4
0.000252575	0.298915	0.467	0.226	1	2	ZSCAN18
0.000254168	0.569866	0.533	0.292	1	2	AC078881.1
0.000254408	0.693913	0.3	0.129	1	2	PIWIL4
0.000257078	0.55862	0.533	0.274	1	2	MRFAP1
0.000257703	0.458933	0.722	0.421	1	2	ATF4
0.000259704	0.656608	0.289	0.119	1	2	CDKN2AIPNL
0.000260458	0.28088	1	0.944	1	2	PHF14
0.000261034	0.473802	0.833	0.53	1	2	VAC14
0.000262126	0.888285	0.267	0.109	1	2	IMP3
0.000262446	1.17249	0.556	0.401	1	2	SH2D3C
0.000263204	0.68979	0.389	0.19	1	2	EEF1AKMT1
0.000263945	0.654915	0.467	0.244	1	2	CEP164
0.000264126	0.792249	0.256	0.099	1	2	C12orf66
0.00026462	0.857482	0.378	0.18	1	2	CCNJ
0.000264795	0.781627	0.278	0.114	1	2	EMD
0.000264967	0.788293	0.3	0.129	1	2	AC092384.3
0.000266069	0.372365	0.944	0.718	1	2	PAG1
0.000266073	0.43263	0.956	0.739	1	2	SERBP1
0.000266358	0.618819	0.622	0.373	1	2	ZC3H8
0.000267651	-0.503369	0.856	0.944	1	2	ATAD2
0.000268003	0.656019	0.344	0.155	1	2	DHRS4
0.000268426	0.520411	0.878	0.668	1	2	AC246817.2
0.000268454	1.04019	0.278	0.117	1	2	ZNF354C
0.000268487	0.400438	0.956	0.754	1	2	TCF3
0.000268772	0.816659	0.289	0.122	1	2	VPS4A
0.000270105	0.752458	0.422	0.211	1	2	PSMB3
0.000270479	0.755378	0.278	0.114	1	2	RFLNB
0.000270647	0.562864	0.389	0.178	1	2	ARHGEF18
0.000271918	0.635477	0.278	0.114	1	2	ASNSD1
0.000273062	1.12981	0.256	0.104	1	2	SNORD51
0.000274437	0.390729	0.822	0.543	1	2	TRIM66
0.00027476	0.568128	0.778	0.497	1	2	NOL9
0.000275405	0.433403	0.833	0.561	1	2	TEX10
0.000276189	0.409721	0.7	0.409	1	2	RBM15B
0.00027674	0.50894	0.589	0.325	1	2	SNRPD2
0.000277325	0.548894	0.444	0.226	1	2	CIB1
0.000277577	0.78542	0.367	0.175	1	2	NGRN
0.000277622	0.819339	0.411	0.216	1	2	SLC5A6
0.000277723	0.653694	0.389	0.183	1	2	H2BC19P
0.000279822	0.738864	0.378	0.183	1	2	TULP3
0.000279935	0.435541	0.844	0.602	1	2	CPSF1
0.000280747	0.536065	0.522	0.274	1	2	TCIRG1
0.000281206	1.07889	0.267	0.109	1	2	UROD
0.000281719	0.534483	0.678	0.424	1	2	TP73
0.00028274	0.774823	0.322	0.145	1	2	FAM242A
0.00028328	0.450506	0.611	0.332	1	2	ATAD3B
0.000285611	0.592839	0.456	0.236	1	2	ACVR1B
0.000286696	0.476897	0.7	0.439	1	2	STRAP
0.000286732	0.858813	0.289	0.122	1	2	MRPS18B
0.000286761	0.384968	0.733	0.414	1	2	FAU
0.000287884	0.622221	0.456	0.244	1	2	CTNNA1
0.000287954	0.424336	0.889	0.695	1	2	RNU1-67P
0.000288195	0.569979	0.322	0.137	1	2	RPUSD3
0.000288228	0.757604	0.367	0.18	1	2	MIF
0.000288841	0.704205	0.367	0.168	1	2	AJ239328.1
0.00029321	0.443639	0.622	0.355	1	2	EIF2D
0.0002956	0.525575	0.756	0.462	1	2	AC092279.2
0.000295892	0.463458	0.533	0.274	1	2	PABPC4L
0.000296454	1.17491	0.256	0.109	1	2	SNHG31
0.000296671	0.736429	0.278	0.117	1	2	APBA3
0.000298393	0.493802	0.444	0.213	1	2	CDKN2AIP
0.000299327	0.659419	0.333	0.15	1	2	CHCHD7
0.000299798	0.708279	0.278	0.117	1	2	SAV1
0.000300198	0.477408	0.689	0.404	1	2	IDE
0.000300614	0.379197	0.978	0.777	1	2	NAA50
0.000301734	0.343767	0.878	0.548	1	2	RNF10
0.000303822	0.925021	0.4	0.206	1	2	SNORA63D
0.00030485	0.536868	0.556	0.307	1	2	QTRT2
0.000305873	0.382995	0.511	0.249	1	2	AGBL5
0.000306226	-2.88542	0.167	0.325	1	2	SLC44A3-AS1
0.000309482	0.441087	0.533	0.272	1	2	CHEK2
0.000309544	-0.782843	0.789	0.81	1	2	E2F2
0.000310677	1.40907	0.256	0.107	1	2	ZNRF3
0.00031133	0.409725	0.911	0.693	1	2	CD247
0.000312143	0.420694	0.622	0.35	1	2	PSMC3
0.000312512	0.510607	0.811	0.513	1	2	AC006001.3
0.000312838	0.534216	0.433	0.206	1	2	ATP5MPL
0.000313847	0.540294	0.522	0.282	1	2	WDR3
0.000314525	0.466507	0.389	0.183	1	2	NSA2
0.000314849	0.420253	0.533	0.274	1	2	OPA3
0.000315025	0.446069	0.844	0.495	1	2	TUBGCP6
0.000315388	-0.686803	0.878	0.838	1	2	TRAT1
0.000315511	0.341545	0.667	0.363	1	2	TAB3
0.000318377	0.95026	0.256	0.104	1	2	MAP11
0.00032062	0.419287	0.622	0.353	1	2	TMEM44
0.000321112	0.573347	0.356	0.16	1	2	C19orf53
0.00032263	0.464178	0.667	0.414	1	2	FAN1
0.000324181	0.349855	0.7	0.381	1	2	ACP1
0.000324355	0.848491	0.3	0.132	1	2	ALG3
0.00032533	-0.976395	0.856	0.832	1	2	PTPRK
0.000325927	0.589118	0.411	0.198	1	2	C1S
0.000326821	0.450438	0.333	0.145	1	2	CCDC112
0.00032696	0.537262	0.4	0.19	1	2	TRIM16
0.000329218	0.909319	0.322	0.152	1	2	RHOBTB1
0.000329285	0.324492	0.989	0.85	1	2	HNRNPUL1
0.0003294	0.401521	0.667	0.381	1	2	DDX31
0.00033122	0.656909	0.522	0.289	1	2	PSKH1
0.000331389	0.399323	0.289	0.119	1	2	PAQR8
0.000332619	0.300023	0.511	0.251	1	2	DTX2P1-UPK3BP1-PMS2P11
0.000332753	0.741211	0.411	0.201	1	2	WDR18
0.000333843	0.537264	0.4	0.198	1	2	GNPDA2
0.000334347	0.487201	0.444	0.228	1	2	TRMT1L
0.000335271	0.498073	0.956	0.744	1	2	E2F3
0.000335394	0.407223	0.778	0.434	1	2	SF3A2
0.000335969	0.386146	0.711	0.421	1	2	SCRIB
0.000340444	0.416937	0.889	0.576	1	2	RBM19
0.000342816	0.436975	0.867	0.591	1	2	HM13
0.000343595	0.398954	0.522	0.274	1	2	TSC22D4
0.000343926	0.642439	0.344	0.155	1	2	BPNT1
0.0003455	0.598111	0.544	0.297	1	2	LRRC14
0.000345547	0.391328	0.911	0.744	1	2	BRI3BP
0.000346916	0.29388	0.956	0.746	1	2	RAN
0.000347011	0.466298	0.667	0.404	1	2	KLHL5
0.000347432	0.546522	0.522	0.292	1	2	LGALS3BP
0.000351013	0.544694	0.478	0.241	1	2	EEF1AKNMT
0.000352571	0.430664	0.689	0.368	1	2	HADHB
0.000352731	0.347173	0.444	0.213	1	2	DMAC2L
0.000353551	0.811626	0.389	0.193	1	2	HSDL1
0.000357825	0.378314	0.8	0.487	1	2	CIZ1
0.000360172	0.388348	0.578	0.305	1	2	PSMD8
0.000363482	0.443045	0.689	0.383	1	2	DTX3L
0.000364896	0.429692	0.567	0.307	1	2	ALDH9A1
0.000365272	0.346274	0.967	0.868	1	2	USP22
0.000366327	0.5393	0.511	0.282	1	2	MAP3K14
0.000369349	0.645585	0.267	0.109	1	2	CCDC30
0.00037038	0.598219	0.444	0.231	1	2	RAD9A
0.000370455	0.42208	0.567	0.302	1	2	SUPV3L1
0.000371385	0.440487	0.7	0.421	1	2	NKX2-5
0.000374126	0.442357	0.511	0.256	1	2	CHMP1A
0.000375361	0.413645	0.822	0.541	1	2	ZNF106
0.000375555	0.626969	0.533	0.287	1	2	SLC25A28
0.000377086	0.557351	0.767	0.475	1	2	DNAJA1
0.000377947	0.478726	0.778	0.51	1	2	CR2
0.000378461	0.685028	0.267	0.107	1	2	SLC25A1
0.000379683	0.902211	0.267	0.112	1	2	SNORD71
0.000380307	0.559217	0.3	0.129	1	2	RPL22L1
0.000380759	0.589113	0.356	0.16	1	2	SNORD6
0.00038208	0.575507	0.3	0.127	1	2	TRMT2A
0.00038221	0.632509	0.567	0.322	1	2	TRAF7
0.000384472	0.485516	0.733	0.449	1	2	EMC3-AS1
0.000385571	-2.18581	0.244	0.393	1	2	BNC2
0.000387016	0.548737	0.422	0.208	1	2	ZNF788P
0.000387143	0.405325	0.644	0.36	1	2	CHTF18
0.000390496	0.337235	0.433	0.203	1	2	ANGEL1
0.000391983	0.453561	0.644	0.36	1	2	GNL2
0.000392519	0.323244	0.978	0.876	1	2	CCNY
0.000394685	0.424585	0.9	0.629	1	2	RPL39
0.000395009	0.502761	0.811	0.528	1	2	RPS7
0.000395488	0.355641	0.956	0.764	1	2	GPBP1L1
0.000397646	0.736387	0.478	0.261	1	2	MEGF8
0.000398823	-1.19819	0.478	0.561	1	2	TES
0.000399428	0.512908	0.489	0.272	1	2	LINC00662
0.000400431	0.429521	0.833	0.609	1	2	LDHA
0.000400945	0.456109	0.889	0.652	1	2	LARS1
0.000401312	0.583501	0.556	0.305	1	2	TRMT44
0.000403199	-0.495213	0.967	0.931	1	2	CNOT6L
0.000403673	0.654646	0.5	0.264	1	2	QRSL1
0.000406796	0.431888	0.878	0.528	1	2	RBM14
0.000407684	0.821183	0.333	0.152	1	2	ING4
0.000408831	0.4157	0.856	0.617	1	2	NCOA3
0.000410398	-1.43732	0.3	0.464	1	2	EGFEM1P
0.0004115	-0.608093	0.867	0.827	1	2	PHTF2
0.000411861	0.542997	0.622	0.373	1	2	COLGALT1
0.000415416	0.337374	0.944	0.799	1	2	SHPRH
0.000416132	-0.35974	1	0.977	1	2	CEP85L
0.000419363	0.344241	0.956	0.761	1	2	GCN1
0.000419509	0.41419	0.589	0.325	1	2	CCDC144B
0.000421882	0.531685	0.589	0.34	1	2	AIFM1
0.000426738	0.348356	0.8	0.495	1	2	MKRN3
0.000426768	0.307721	0.478	0.239	1	2	LINC02312
0.000426781	0.471855	0.589	0.31	1	2	ACTR1B
0.000427097	0.558236	0.378	0.178	1	2	GIMAP6
0.000427551	0.616397	0.322	0.15	1	2	PGP
0.000432242	0.800199	0.389	0.201	1	2	AC006299.1
0.000433496	0.956859	0.289	0.132	1	2	SLC37A4
0.000433758	0.50913	0.644	0.373	1	2	CPD
0.000434667	0.453386	0.5	0.272	1	2	HACD1
0.000435191	0.440701	0.578	0.32	1	2	SNORA77
0.000435893	0.343601	0.744	0.416	1	2	BSG
0.000437358	-0.471195	0.922	0.931	1	2	ETS1
0.000439703	0.550266	0.5	0.269	1	2	RAB35
0.000439987	0.653728	0.489	0.264	1	2	KLC2
0.000440354	0.401093	0.767	0.487	1	2	DDX60
0.000440541	0.459691	0.356	0.16	1	2	TAF5
0.000442608	0.38976	0.989	0.858	1	2	SNORA2B
0.00044432	0.418048	0.7	0.424	1	2	HINT1
0.00044693	0.47479	0.689	0.391	1	2	SGSM2
0.000446953	0.321538	0.444	0.216	1	2	STN1
0.000447553	0.660983	0.411	0.206	1	2	KLHL25
0.000448332	0.532477	0.378	0.185	1	2	NAMPT
0.000449489	0.349267	0.933	0.787	1	2	STRBP
0.000449889	0.642583	0.278	0.122	1	2	HS6ST2
0.000450059	0.253922	0.433	0.203	1	2	BET1
0.000451238	0.351097	0.578	0.317	1	2	GCLC
0.000451638	0.389903	0.844	0.596	1	2	MAPKAPK5
0.000452656	0.448152	0.678	0.386	1	2	TMEM201
0.000453045	0.388025	0.644	0.36	1	2	LONP1
0.000455395	0.495966	0.444	0.226	1	2	RIOX2
0.000456051	0.524537	0.822	0.558	1	2	CCT8
0.000460684	1.27937	0.256	0.112	1	2	RPP14
0.000461444	0.453732	0.544	0.289	1	2	AC000065.2
0.000461554	0.805864	0.3	0.135	1	2	ZMAT5
0.000463154	0.455922	0.8	0.508	1	2	DVL3
0.000463454	0.643291	0.311	0.14	1	2	EIF2B4
0.000466221	0.497096	0.4	0.193	1	2	TMEM14B
0.000467347	0.361183	0.533	0.282	1	2	SMIM14
0.000467511	0.751332	0.6	0.358	1	2	JPT1
0.000468039	0.423344	0.878	0.571	1	2	DOP1B
0.00046985	0.751653	0.367	0.178	1	2	LINC00324
0.000472218	0.616169	0.6	0.378	1	2	TTC7B
0.000475254	0.320092	0.989	0.868	1	2	HCFC1
0.000476988	0.610309	0.644	0.409	1	2	CACYBP
0.000477875	0.543951	0.467	0.246	1	2	MAN2C1
0.000481037	0.592555	0.322	0.142	1	2	TMEM219
0.000482509	0.536255	0.489	0.264	1	2	TRIM35
0.000484715	-0.50831	0.922	0.888	1	2	MGAT4A
0.000485578	0.472634	0.611	0.376	1	2	NFXL1
0.000487061	0.45124	0.8	0.505	1	2	REPIN1
0.000491786	0.709895	0.333	0.157	1	2	TIMM50
0.000493008	0.439965	0.678	0.411	1	2	NUDC
0.000494046	0.447645	0.311	0.137	1	2	EIF1B
0.000495584	0.435307	0.933	0.766	1	2	PUM3
0.000496346	0.668957	0.322	0.15	1	2	AC108010.1
0.000497202	0.324607	0.556	0.299	1	2	AC133644.3
0.000497995	0.654233	0.4	0.201	1	2	AP2S1
0.000498256	0.751775	0.356	0.17	1	2	METAP1D
0.000498583	0.673937	0.333	0.152	1	2	BDH2
0.000499669	0.362217	0.289	0.122	1	2	SSBP4
0.000499936	0.325599	0.567	0.294	1	2	MZF1
0.000500148	0.442543	0.689	0.442	1	2	STX16
0.00050079	0.382476	0.856	0.64	1	2	SOX4
0.000501661	0.742937	0.356	0.173	1	2	ZMYND19
0.000501791	0.394502	0.533	0.282	1	2	HBP1
0.000503748	0.415874	0.456	0.234	1	2	ICAM2
0.000505418	0.539969	0.456	0.231	1	2	ATAD3A
0.000514934	-0.548879	0.944	0.873	1	2	EPHB6
0.000522298	0.414557	0.567	0.299	1	2	SEPTIN1
0.000522741	0.475294	0.422	0.211	1	2	PPIL1
0.000523966	0.644785	0.411	0.206	1	2	TRIM11
0.000527425	0.774682	0.411	0.221	1	2	LRSAM1
0.000528446	0.401715	0.322	0.142	1	2	ZNF239
0.000530189	0.433708	0.522	0.289	1	2	BAG5
0.000530733	0.372337	0.956	0.756	1	2	RANBP3
0.000534623	0.546741	0.522	0.279	1	2	ZNF3
0.000535808	0.502572	0.567	0.317	1	2	USP5
0.000536592	0.439761	0.533	0.282	1	2	GAN
0.000536903	0.848513	0.289	0.129	1	2	CRCP
0.000537038	0.59658	0.367	0.17	1	2	EBNA1BP2
0.000537298	0.412674	0.956	0.713	1	2	GPR174
0.000538764	0.420839	0.911	0.713	1	2	AZIN1
0.000539298	0.517961	0.467	0.246	1	2	PISD
0.000542457	0.633827	0.367	0.178	1	2	COX19
0.000543213	0.468979	0.6	0.325	1	2	C2orf68
0.000544064	0.364025	0.744	0.414	1	2	KRI1
0.000548466	0.549013	0.356	0.165	1	2	ZNF45
0.000548879	0.57136	0.389	0.193	1	2	VWCE
0.000555814	0.707107	0.367	0.173	1	2	TPM2
0.000558224	0.702923	0.289	0.129	1	2	C1orf131
0.000559222	0.846884	0.333	0.162	1	2	LINC02666
0.000559297	0.608365	0.389	0.198	1	2	MED22
0.000559669	0.67783	0.378	0.193	1	2	ZNF275
0.000560627	-0.551811	0.911	0.937	1	2	RAG1
0.000563323	0.657621	0.378	0.19	1	2	BIN1
0.000565771	0.344234	0.7	0.398	1	2	SH3GLB2
0.000566077	0.698049	0.333	0.157	1	2	ZKSCAN2
0.000566358	0.384884	0.956	0.703	1	2	SPG7
0.000569334	0.503448	0.456	0.236	1	2	MANEA
0.000569626	0.380548	0.878	0.657	1	2	SPN
0.000571377	0.439496	0.767	0.472	1	2	ITFG2
0.000571622	0.568448	0.567	0.317	1	2	DAGLB
0.000571885	0.712894	0.333	0.162	1	2	MRC2
0.000576343	0.387989	0.656	0.355	1	2	RNF114
0.000578939	0.558922	0.444	0.226	1	2	ZNF202
0.000581677	0.381651	0.533	0.294	1	2	TMEM38B
0.00058793	0.299711	0.544	0.284	1	2	SMIM12
0.000589528	0.645603	0.333	0.157	1	2	PSPH
0.000591771	0.387274	0.944	0.716	1	2	RORB
0.000592354	0.328995	0.933	0.645	1	2	WDR82
0.000592732	0.545946	0.267	0.112	1	2	SERPINB1
0.000593991	0.56981	0.422	0.213	1	2	ZNF710-AS1
0.000594553	0.359077	0.922	0.766	1	2	CEP70
0.000597714	0.356001	0.611	0.335	1	2	LRRC59
0.00059843	0.304543	0.5	0.249	1	2	MRPL13
0.000600326	0.69224	0.367	0.18	1	2	LINC01341
0.000602258	0.667213	0.333	0.155	1	2	ZBED3
0.00060258	0.362131	0.478	0.239	1	2	RPL36A
0.000603939	0.690763	0.344	0.165	1	2	AIF1
0.000604389	0.858408	0.3	0.14	1	2	TRAF3IP1
0.000604396	0.35499	0.856	0.543	1	2	MIR663AHG
0.00060895	0.568262	0.533	0.302	1	2	ARMC6
0.000609057	0.566964	0.5	0.269	1	2	POLDIP2
0.00061007	0.400798	0.4	0.193	1	2	BTN3A1
0.00061255	0.349051	0.767	0.464	1	2	KLHL42
0.000616055	0.436034	0.311	0.142	1	2	HVCN1
0.000617974	0.619472	0.378	0.185	1	2	RBM45
0.000621442	0.415302	0.856	0.576	1	2	ZNF439
0.000621787	-0.502461	0.967	0.909	1	2	OXCT1
0.000626076	0.412672	0.367	0.168	1	2	SRR
0.000626806	0.357443	0.511	0.274	1	2	DDX58
0.000629901	0.463548	0.589	0.332	1	2	BRPF3
0.000630779	-0.874563	0.711	0.749	1	2	SKAP1
0.000632312	0.568539	0.756	0.495	1	2	RPS3A
0.000634609	1.35976	0.256	0.117	1	2	CA13
0.000634781	0.497774	0.689	0.409	1	2	INTS11
0.000638774	0.617187	0.289	0.127	1	2	DHODH
0.000639329	0.414918	0.822	0.523	1	2	CIC
0.000639415	0.56154	0.311	0.142	1	2	RNU6-553P
0.000643314	0.467133	0.789	0.52	1	2	MALRD1
0.000646923	0.365504	0.489	0.256	1	2	SNX17
0.000648095	0.619543	0.344	0.165	1	2	PER2
0.000648993	0.420151	0.6	0.33	1	2	PLEKHA8
0.000652708	0.5032	0.389	0.188	1	2	ECI1
0.000656581	0.647652	0.456	0.249	1	2	TMEM170B
0.000663967	0.36233	0.389	0.185	1	2	MSMO1
0.000665258	0.594116	0.433	0.231	1	2	SNHG7
0.000666678	0.66407	0.311	0.142	1	2	DCLRE1B
0.000669942	0.312876	0.889	0.584	1	2	CCDC6
0.000671054	0.383259	0.433	0.223	1	2	MRPS21
0.0006714	0.839955	0.522	0.305	1	2	STK33
0.0006736	0.509642	0.622	0.373	1	2	SLC45A4
0.000673823	-0.420137	0.956	0.919	1	2	STK3
0.000674223	0.360304	0.622	0.353	1	2	ACSS1
0.000675317	0.865165	0.389	0.201	1	2	FAAP20
0.000675668	0.620055	0.544	0.312	1	2	CLIC1
0.000677343	0.521847	0.533	0.289	1	2	MRPS16
0.000677659	-1.4246	0.367	0.5	1	2	NEDD9
0.000678918	0.389247	0.778	0.505	1	2	SMPD4
0.000678922	0.297358	0.756	0.444	1	2	SNORA36B
0.000679557	0.526555	0.489	0.266	1	2	SLC9A1
0.000682001	0.542643	0.622	0.393	1	2	DSCC1
0.000683468	0.524881	0.411	0.206	1	2	NUDCD2
0.000685169	0.329119	0.756	0.467	1	2	CHCHD2
0.000685595	0.333969	0.767	0.442	1	2	MED24
0.00068759	0.523924	0.567	0.343	1	2	L3MBTL3
0.000687646	0.556641	0.789	0.523	1	2	TRAF5
0.00068871	0.452256	0.544	0.31	1	2	CDC6
0.000691064	0.392099	0.611	0.343	1	2	EDC3
0.00069151	0.331439	0.433	0.221	1	2	TXNRD3
0.000692882	0.841171	0.3	0.137	1	2	UQCRFS1
0.000695238	0.645874	0.344	0.165	1	2	SPATA5L1
0.000700565	0.384981	0.878	0.645	1	2	VGLL4
0.000702537	0.346447	0.867	0.566	1	2	HSPA4
0.000705736	0.375887	0.667	0.365	1	2	CDT1
0.000705983	0.465199	0.422	0.213	1	2	NIF3L1
0.000707174	0.757177	0.311	0.147	1	2	AC010618.3
0.000707971	0.608809	0.311	0.142	1	2	CDK2AP2
0.000709201	0.827368	0.267	0.117	1	2	AC017050.1
0.000709201	0.741013	0.267	0.117	1	2	AC008667.1
0.000709573	-0.673704	0.811	0.825	1	2	AMOTL1
0.000712374	0.671144	0.467	0.264	1	2	UGCG
0.000713278	0.377249	0.589	0.335	1	2	CEBPZ
0.000713774	0.698929	0.256	0.107	1	2	GOLGA8B
0.000716292	0.838223	0.267	0.117	1	2	HINT3
0.000718267	0.286811	0.756	0.447	1	2	SOAT1
0.000723454	0.402373	0.667	0.391	1	2	BZW2
0.000724929	0.381538	0.367	0.175	1	2	AL031123.1
0.000726967	0.324346	0.933	0.759	1	2	LENG8
0.000728248	0.488336	0.478	0.251	1	2	NBPF8
0.000730489	0.388654	0.389	0.188	1	2	SLC38A5
0.000733445	0.436723	0.811	0.485	1	2	PPP1CA
0.00073465	0.574035	0.433	0.223	1	2	ATG2A
0.000736607	0.455784	0.3	0.135	1	2	THYN1
0.000737149	0.701311	0.444	0.239	1	2	AL591684.2
0.000740045	0.450336	0.889	0.566	1	2	GIGYF1
0.000746883	0.372492	0.689	0.401	1	2	TBC1D10B
0.000749155	0.36764	0.656	0.406	1	2	NEDD4L
0.000752074	0.686756	0.344	0.165	1	2	BPHL
0.000753736	1.05393	0.256	0.114	1	2	PRR5
0.000755753	0.59996	0.378	0.188	1	2	ZSCAN2
0.000755956	0.41956	0.411	0.203	1	2	NR1D2
0.000757994	0.343329	0.467	0.236	1	2	COPZ1
0.000758441	0.507958	0.489	0.272	1	2	ZNF566
0.000761838	0.396029	0.567	0.302	1	2	ZSCAN30
0.000763542	0.460635	0.678	0.396	1	2	SLC30A5
0.000768634	0.32699	0.956	0.713	1	2	PIP5K1A
0.000774072	0.371502	0.822	0.538	1	2	SMS
0.000778409	0.469901	0.378	0.18	1	2	ZNF417
0.000780394	0.730076	0.356	0.18	1	2	ZNF862
0.000780461	0.434586	0.411	0.201	1	2	RPUSD4
0.000780501	0.300955	0.789	0.485	1	2	BRF1
0.000780721	0.371348	0.656	0.36	1	2	APOL6
0.000780995	0.516565	0.678	0.404	1	2	POLE3
0.000781918	0.330374	0.522	0.274	1	2	PIDD1
0.000782124	0.98295	0.322	0.155	1	2	LINC02814
0.000786951	0.482203	0.278	0.122	1	2	REEP4
0.000789691	0.374988	0.567	0.305	1	2	ZNF839
0.000790224	0.501939	0.567	0.338	1	2	CTNNBIP1
0.000790872	0.322852	0.489	0.259	1	2	RHOG
0.000799108	0.467008	0.4	0.201	1	2	SNORD1B
0.000800953	0.384258	0.389	0.185	1	2	SUV39H1
0.000803308	0.338212	0.889	0.632	1	2	ZRANB3
0.000808814	0.536837	0.833	0.553	1	2	PPP1R10
0.000809397	0.563726	0.344	0.168	1	2	AL136531.2
0.00081205	0.437831	0.489	0.266	1	2	ZNF273
0.000812417	0.386376	0.822	0.508	1	2	DGKZ
0.000814014	0.507231	0.367	0.178	1	2	PLIN2
0.000818833	0.34299	0.478	0.254	1	2	WARS1
0.00081975	0.344101	0.322	0.145	1	2	RPS27AP16
0.000820747	0.255402	0.4	0.193	1	2	ACSF2
0.000821372	0.749352	0.322	0.16	1	2	TTC23
0.000822738	0.760093	0.267	0.117	1	2	AC093525.7
0.000823848	0.594312	0.522	0.302	1	2	HES4
0.000828522	0.763532	0.367	0.188	1	2	ADARB1
0.0008292	0.387458	0.6	0.332	1	2	BCCIP
0.000829245	0.437626	0.433	0.223	1	2	ABCA5
0.00083017	0.476584	0.533	0.297	1	2	AHSA1
0.000831532	0.289055	0.744	0.421	1	2	EIF1AX
0.000833569	0.445386	0.922	0.746	1	2	RAD18
0.0008336	0.42482	0.744	0.492	1	2	FAM222B
0.000837502	-0.384823	1	0.954	1	2	BRWD1
0.000840111	0.42	0.867	0.599	1	2	SLC7A6
0.000844698	0.326868	0.922	0.695	1	2	VAV1
0.000844733	0.399254	0.956	0.777	1	2	NEK1
0.000844926	-1.26158	0.6	0.622	1	2	SEC31B
0.000845281	0.435078	0.722	0.47	1	2	RNU1-89P
0.000846078	0.562686	0.433	0.226	1	2	CENPH
0.000847842	0.534203	0.267	0.114	1	2	PAFAH1B3
0.000850518	0.364349	0.811	0.503	1	2	TICRR
0.000856965	0.495205	0.622	0.396	1	2	PARP16
0.000863117	0.983289	0.322	0.162	1	2	SRC
0.000866781	0.416569	0.556	0.322	1	2	ASB1
0.000868435	0.665358	0.267	0.117	1	2	LIMK1
0.0008716	0.51598	0.511	0.297	1	2	PRXL2A
0.000875566	-1.92304	0.133	0.292	1	2	NR3C2
0.000875789	0.41187	0.333	0.155	1	2	ACAT1
0.00087676	0.467425	0.811	0.49	1	2	ERO1A
0.000878678	0.584725	0.511	0.287	1	2	WDR77
0.000879515	0.759285	0.367	0.193	1	2	NOCT
0.000879549	0.555905	0.4	0.211	1	2	FAM120AOS
0.000881475	0.297461	0.989	0.82	1	2	NUP205
0.000882987	0.272601	0.989	0.848	1	2	SNORA28
0.000883723	0.552887	0.278	0.122	1	2	ARF5
0.000885954	0.333232	0.656	0.376	1	2	ANKRD13A
0.000886822	0.448765	0.511	0.282	1	2	TUFM
0.000890537	0.554261	0.3	0.137	1	2	POLR1C
0.000892901	0.378618	0.456	0.239	1	2	LINC00539
0.000893288	0.45897	0.433	0.231	1	2	RPS10
0.000893902	-1.27707	0.589	0.619	1	2	FBLN2
0.000894342	0.709166	0.267	0.117	1	2	BCKDK
0.000895392	0.318836	0.733	0.439	1	2	ZNF33B
0.000897128	-0.735908	0.767	0.746	1	2	FGD3
0.000897144	0.306256	0.956	0.777	1	2	SNORA80E
0.000898965	0.344445	0.822	0.462	1	2	CLCN7
0.000900961	0.427914	0.689	0.404	1	2	RRP7BP
0.000904797	0.603914	0.378	0.198	1	2	ISOC1
0.000906143	0.308951	0.478	0.249	1	2	RPGRIP1L
0.000906605	0.311091	0.744	0.464	1	2	LTBP3
0.000906721	0.542399	0.456	0.244	1	2	SMG1P7
0.000907243	0.399927	0.9	0.713	1	2	MCM7
0.000909113	0.641705	0.289	0.135	1	2	SNORA58B
0.000909665	0.730828	0.344	0.165	1	2	ADI1
0.000910689	0.43654	0.511	0.277	1	2	GABPB1-IT1
0.000915317	0.391583	0.867	0.579	1	2	PSMB2
0.000918257	0.607048	0.4	0.203	1	2	WDCP
0.000926993	0.654509	0.3	0.145	1	2	S1PR4
0.000929612	0.404994	0.656	0.376	1	2	HDAC6
0.000929794	0.40014	0.456	0.234	1	2	UNC45A
0.000934667	0.683071	0.4	0.206	1	2	RNU6-34P
0.000935277	0.486372	0.378	0.193	1	2	FAHD2A
0.000936867	0.36892	0.678	0.434	1	2	NSUN6
0.000939032	0.307305	0.822	0.566	1	2	ME3
0.00093991	0.595389	0.356	0.178	1	2	ACP6
0.000939968	0.558389	0.622	0.419	1	2	ATXN1L
0.000941207	0.813388	0.278	0.127	1	2	AC110079.1
0.000946536	0.388389	0.978	0.86	1	2	TBXAS1
0.000947363	0.449494	0.8	0.574	1	2	SIPA1L3
0.000948677	0.413178	0.689	0.421	1	2	DKC1
0.000950713	0.504324	0.367	0.18	1	2	PRR14
0.000952154	0.542663	0.567	0.348	1	2	GJC1
0.000957196	0.381913	0.411	0.203	1	2	CEBPZOS
0.000960298	0.382051	0.389	0.19	1	2	AP000547.3
0.000962103	0.547383	0.322	0.15	1	2	ASMTL-AS1
0.000962383	0.60641	0.356	0.18	1	2	PHF13
0.000963843	0.376825	0.8	0.505	1	2	UBN2
0.000964507	0.529942	0.3	0.135	1	2	MRTO4
0.000965432	0.272545	0.467	0.246	1	2	DPH5
0.000966398	0.353842	0.9	0.584	1	2	BRD9
0.000970164	0.482815	0.622	0.36	1	2	POLD2
0.000971971	0.609102	0.333	0.157	1	2	ORAI1
0.0009726	0.436901	0.489	0.274	1	2	C18orf54
0.000975021	0.578059	0.611	0.388	1	2	AC034195.1
0.000979581	0.278331	0.778	0.454	1	2	AFG3L2
0.000979635	0.606256	0.522	0.31	1	2	TNFRSF21
0.000981726	0.530385	0.422	0.221	1	2	LAP3
0.000984154	0.389997	0.767	0.523	1	2	TMOD2
0.000986486	0.452207	0.578	0.325	1	2	PIGT
0.00098987	0.385044	0.644	0.371	1	2	PASK
0.00099144	0.604714	0.278	0.127	1	2	TMEM189
0.000995557	0.316015	0.822	0.596	1	2	RPS28
0.000999069	0.649666	0.444	0.249	1	2	TNFAIP2
0.000999853	0.424451	0.456	0.239	1	2	IRX3
0.0010047	0.442487	0.611	0.368	1	2	ZNF276
0.00100481	0.590331	0.356	0.178	1	2	RNF135
0.00100668	0.551713	0.411	0.213	1	2	PDCD5
0.00101099	0.336867	0.933	0.652	1	2	SACS
0.00101376	0.262206	0.4	0.19	1	2	ZBTB33
0.00101991	0.300367	0.911	0.627	1	2	ING5
0.00102168	0.390921	0.622	0.391	1	2	SREBF1
0.00103584	1.03219	0.289	0.14	1	2	SNORD9
0.00103923	0.720806	0.411	0.221	1	2	DNAJA2
0.00104452	0.479073	0.356	0.175	1	2	NT5M
0.00104455	0.651268	0.633	0.396	1	2	TRAF2
0.00104483	0.508044	0.5	0.282	1	2	CYHR1
0.00104543	0.426889	0.911	0.675	1	2	AL159141.1
0.0010456	0.488146	0.289	0.129	1	2	MAP9
0.00104892	0.685036	0.389	0.206	1	2	ZNF608
0.00105009	0.6358	0.267	0.117	1	2	TLNRD1
0.00105082	0.490454	0.333	0.157	1	2	ACOT13
0.0010536	0.394474	0.844	0.632	1	2	CLNS1A
0.00105742	0.281966	0.811	0.508	1	2	TXNL4A
0.00105842	0.521852	0.578	0.343	1	2	INPP5D
0.00106515	0.29569	0.578	0.322	1	2	KIF1B
0.00106807	0.535112	0.522	0.305	1	2	HPCAL1
0.00106867	0.50067	0.667	0.404	1	2	PPP2R5D
0.00106969	0.401629	0.633	0.376	1	2	RPL7L1
0.0010702	0.618061	0.433	0.251	1	2	KNSTRN
0.00107097	0.426494	0.567	0.317	1	2	ATP6V1A
0.00107518	0.339591	0.478	0.261	1	2	BICDL1
0.0010799	0.696378	0.322	0.157	1	2	RBFA
0.00108001	0.456584	0.733	0.464	1	2	DNAJC10
0.00108014	0.532544	0.289	0.129	1	2	GET3
0.00108016	0.616843	0.444	0.249	1	2	HSPA14.1
0.00108762	0.495985	0.522	0.292	1	2	ZFP1
0.00109075	0.45591	0.744	0.505	1	2	RAB12
0.00109113	0.347902	0.811	0.53	1	2	COX10-AS1
0.00109445	0.32679	0.967	0.784	1	2	PTGES3
0.00109541	0.576228	0.378	0.19	1	2	MT-TS1
0.00109632	0.395631	0.578	0.33	1	2	AC124944.2
0.00109888	0.554534	0.3	0.137	1	2	MT-TW
0.00110014	-0.265367	1	0.985	1	2	UBR5
0.00110811	-0.795204	0.722	0.718	1	2	CDK17
0.00111235	0.345016	0.944	0.769	1	2	AC008014.1
0.00111478	0.706362	0.267	0.119	1	2	EARS2
0.00111898	0.467086	0.3	0.137	1	2	RXYLT1
0.00111926	0.494244	0.844	0.579	1	2	SLFN5
0.00111941	0.353322	0.389	0.19	1	2	YOD1
0.00112343	0.382617	0.933	0.728	1	2	UBA1
0.0011271	0.566544	0.733	0.492	1	2	RANGAP1
0.00112783	0.570786	0.5	0.282	1	2	UMPS
0.00113507	0.635011	0.4	0.218	1	2	RNASEH2C
0.00113517	0.44405	0.5	0.272	1	2	PGRMC2
0.00113539	-1.99546	0.256	0.368	1	2	PRICKLE2
0.00113584	0.629351	0.367	0.193	1	2	SLC26A2
0.00113939	0.764306	0.289	0.135	1	2	TOMM34
0.00114589	0.313267	0.444	0.228	1	2	DFFA
0.00114901	-0.446509	0.978	0.916	1	2	KLF13
0.00114964	0.372829	0.633	0.376	1	2	PCCB
0.00115271	0.585517	0.267	0.119	1	2	GRIK2
0.00115617	0.437015	0.367	0.185	1	2	URGCP
0.00115618	0.54362	0.422	0.223	1	2	MIGA2
0.00115894	0.329385	0.622	0.371	1	2	PSMA7
0.00116043	0.590356	0.778	0.508	1	2	INCENP
0.00116088	0.346317	0.867	0.622	1	2	ST3GAL1
0.00116299	0.643016	0.5	0.294	1	2	DTWD2
0.00116509	-1.37638	0.467	0.556	1	2	SCN3A
0.00116932	0.471716	0.444	0.234	1	2	ZNF330
0.0011713	0.319765	0.867	0.594	1	2	PPP2R1A
0.0011769	0.442222	0.344	0.168	1	2	PTP4A3
0.00118767	0.385784	0.511	0.292	1	2	WDR19
0.0011878	0.670185	0.344	0.178	1	2	RIMS3
0.00118875	0.284681	0.967	0.838	1	2	KTN1
0.00118952	0.520543	0.333	0.162	1	2	DAXX
0.00119154	0.520105	0.544	0.307	1	2	ELOA
0.00119155	0.380674	0.778	0.525	1	2	LINC00648
0.00119461	0.45824	0.567	0.317	1	2	ABCD4
0.00119495	0.523702	0.778	0.574	1	2	ACSF3
0.0011956	0.704732	0.311	0.15	1	2	MRPL27
0.0012007	0.469701	0.367	0.183	1	2	SEPHS2
0.00120346	0.607628	0.289	0.135	1	2	MRPS34
0.00121546	0.810488	0.267	0.122	1	2	C12orf10
0.00122639	0.290459	0.833	0.523	1	2	DIS3L
0.00123408	0.576655	0.411	0.218	1	2	GTF2F1
0.00123853	0.622586	0.367	0.185	1	2	FIBP
0.00124024	0.418791	0.722	0.444	1	2	TOR1AIP2
0.00124485	0.479431	0.333	0.155	1	2	AC009690.1
0.00124589	0.43714	0.478	0.251	1	2	PNKP
0.00125031	0.80059	0.278	0.135	1	2	AC008038.1
0.00125813	0.430413	0.678	0.421	1	2	NSG1
0.00126056	0.488005	0.333	0.16	1	2	SPATA33
0.00127162	0.395201	0.511	0.279	1	2	RELA
0.00127336	0.412949	0.622	0.381	1	2	ZDHHC7
0.00127572	0.411	0.833	0.523	1	2	MTA2
0.00128221	0.877469	0.444	0.292	1	2	LINC02062
0.00128331	0.51074	0.378	0.19	1	2	HAUS3
0.00129289	0.296533	0.656	0.363	1	2	LSM4
0.001293	0.540259	0.644	0.393	1	2	GTF3C2
0.00129657	0.61753	0.444	0.251	1	2	INO80E
0.00129742	0.331607	0.967	0.805	1	2	PPP2R2A
0.00129759	-0.857057	0.711	0.728	1	2	KANSL1L
0.00129891	0.483395	0.311	0.15	1	2	FAM161A
0.00130297	0.384117	0.833	0.571	1	2	SCN8A
0.00131049	0.438911	0.289	0.129	1	2	LINC00334
0.00131368	0.338181	0.556	0.305	1	2	SLC35A4
0.00131434	0.294591	1	0.871	1	2	NONO
0.00131804	0.561338	0.667	0.475	1	2	ILDR2
0.00132068	0.489145	0.333	0.16	1	2	GSKIP
0.00132943	0.421347	0.867	0.571	1	2	MED28
0.00132952	0.484167	0.289	0.132	1	2	MSS51
0.00132966	0.665885	0.378	0.201	1	2	BTN2A1
0.00133275	0.408786	0.833	0.622	1	2	MAGI3
0.00133338	0.413858	0.522	0.284	1	2	ALKBH1
0.00133944	0.336297	0.467	0.254	1	2	FN3KRP
0.00133978	0.501666	0.444	0.244	1	2	RECQL5
0.00134138	0.44702	0.778	0.53	1	2	SCAP
0.00134195	0.38365	0.611	0.36	1	2	FUT10
0.00134222	0.374582	0.667	0.396	1	2	UBXN2B
0.00134422	-0.27158	0.989	0.98	1	2	NIPBL
0.00135036	0.3685	0.8	0.528	1	2	CCT6A
0.0013537	0.427628	0.822	0.541	1	2	AHCYL1
0.00135588	0.250568	0.378	0.183	1	2	MAK16
0.00136416	0.561494	0.3	0.142	1	2	CD300A
0.00136446	0.880085	0.322	0.165	1	2	LRRC75A
0.00137046	0.322578	0.844	0.579	1	2	POLG
0.00137184	-0.33895	0.989	0.99	1	2	AKT3
0.00137609	0.375515	0.511	0.282	1	2	SLC4A2
0.00138199	0.554878	0.389	0.201	1	2	KLHDC1
0.00138721	-0.414137	0.989	0.949	1	2	BARD1
0.00138846	0.399052	0.3	0.142	1	2	TBC1D17
0.00139352	0.5866	0.478	0.272	1	2	C5orf24
0.00139406	0.360583	0.922	0.774	1	2	GDI2
0.00139439	0.280092	0.978	0.873	1	2	CYFIP2
0.0013995	0.529047	0.578	0.338	1	2	BCAP31
0.00140728	0.40893	0.3	0.14	1	2	COQ8B
0.00141042	0.599984	0.311	0.15	1	2	RAB32
0.00141289	0.317259	0.744	0.429	1	2	TMEM94
0.00142038	0.451248	0.4	0.206	1	2	RNF167
0.00142612	0.428612	0.422	0.221	1	2	AC243919.1
0.00143072	0.322276	0.978	0.741	1	2	OIP5-AS1
0.00143253	0.378345	0.733	0.459	1	2	CSNK1G2
0.00143853	0.557514	0.544	0.325	1	2	MBD3
0.00144208	0.265454	0.433	0.236	1	2	EVI5
0.00144393	0.575449	0.278	0.129	1	2	ZXDB
0.00144486	0.822733	0.289	0.14	1	2	SGTB
0.00144836	0.518744	0.289	0.135	1	2	CLUHP3
0.00145218	0.404627	0.544	0.307	1	2	MRPS9
0.00145361	0.258892	0.544	0.297	1	2	LANCL2
0.0014537	0.391209	0.6	0.358	1	2	KLHL15
0.00145762	0.456932	0.356	0.175	1	2	OST4
0.00146566	0.258219	0.9	0.619	1	2	CEP83
0.00146727	0.415266	0.567	0.325	1	2	RAVER1
0.0014682	0.283164	0.711	0.429	1	2	XRCC2
0.0014696	0.376829	0.633	0.388	1	2	DHX37
0.00147195	-0.461473	0.889	0.909	1	2	FBXL7
0.00147251	0.288716	0.967	0.85	1	2	CCNI
0.00147626	0.428743	0.522	0.292	1	2	ZNF280C
0.00148211	0.376595	0.478	0.249	1	2	SCARNA21
0.0014824	0.389785	0.444	0.234	1	2	ZNF627
0.00148855	0.427686	0.289	0.132	1	2	TMEM258
0.00149478	0.444021	0.267	0.117	1	2	FAM110A
0.00150169	0.418824	0.6	0.358	1	2	ZNF316
0.00150283	0.293696	0.822	0.518	1	2	MTMR12
0.00150431	0.736802	0.278	0.129	1	2	MPI
0.00151158	0.494236	0.633	0.396	1	2	SGTA
0.00151612	0.328344	0.878	0.617	1	2	NAA25
0.00152525	0.312283	0.478	0.249	1	2	NDOR1
0.00152859	-2.44012	0.178	0.315	1	2	AC090125.1
0.00153215	0.394058	0.444	0.234	1	2	ZNF512
0.00153799	0.415405	0.544	0.307	1	2	DPH7
0.00153931	0.444847	0.4	0.208	1	2	POGLUT1
0.00153965	0.476967	1	0.98	1	2	GCNT1
0.00154086	0.327725	0.433	0.223	1	2	BBS7
0.00154658	0.43414	0.678	0.416	1	2	AP1G2
0.00154745	-0.663208	0.767	0.799	1	2	DNAJC1
0.00154857	0.290522	0.9	0.622	1	2	CCDC66
0.00155287	0.400691	0.489	0.261	1	2	COX6B1
0.00155446	0.462589	0.667	0.414	1	2	CDC25A
0.00155545	0.572924	0.311	0.152	1	2	SNORD91A
0.0015691	0.344319	0.678	0.411	1	2	CD6
0.0015762	0.349279	0.933	0.685	1	2	TTBK2
0.00157929	0.480744	0.556	0.322	1	2	VRK3
0.00158582	0.310339	0.456	0.239	1	2	SPECC1L
0.00158996	0.315916	0.744	0.477	1	2	TXLNA
0.00159425	0.417148	0.633	0.383	1	2	MDH2
0.00159548	0.353085	0.856	0.551	1	2	SHLD2
0.0015993	0.343115	0.311	0.145	1	2	HIC2
0.00159934	0.458206	0.289	0.132	1	2	KLC4
0.00160724	0.470325	0.711	0.477	1	2	AGPAT3
0.00160925	0.462629	0.467	0.251	1	2	SLC25A15
0.00162101	0.308802	0.433	0.226	1	2	SMG1P5
0.00162874	0.365512	0.878	0.736	1	2	ERI3
0.00163462	0.427345	0.522	0.289	1	2	MIEF1
0.00165089	0.828734	0.278	0.132	1	2	PPOX
0.00165865	0.331348	0.478	0.254	1	2	TFIP11
0.00166841	0.489778	0.744	0.447	1	2	ZNF577
0.0016742	0.333366	0.733	0.457	1	2	SZRD1
0.00167689	0.40433	0.278	0.129	1	2	C18orf15
0.00168132	0.493425	0.656	0.419	1	2	PIP5K1C
0.00168431	0.338002	0.722	0.444	1	2	INTS10
0.00169007	0.892514	0.544	0.358	1	2	ARL6IP1
0.00169404	0.255208	0.756	0.459	1	2	EEPD1
0.00169512	0.681422	0.3	0.145	1	2	MDFI
0.00169766	0.308677	0.444	0.231	1	2	CENPQ
0.00169904	0.288188	0.7	0.421	1	2	SUMO1
0.00169968	0.485381	0.611	0.363	1	2	SEC14L1
0.00170705	0.511544	0.411	0.216	1	2	NOB1
0.00171286	0.301135	0.667	0.378	1	2	UPF3B
0.00171731	0.437191	0.667	0.414	1	2	FKBP3
0.00172256	0.363342	0.856	0.589	1	2	CCT4
0.00172405	0.272283	0.533	0.289	1	2	MSANTD4
0.00172768	0.304823	0.833	0.533	1	2	AP3D1
0.0017324	0.41831	0.433	0.231	1	2	IFI27L1
0.00174695	0.603568	0.422	0.239	1	2	KIF3B
0.001748	0.34755	1	0.863	1	2	NUP98
0.00175451	0.436161	0.444	0.241	1	2	DHX40
0.00175483	0.374819	0.822	0.561	1	2	PAPSS1
0.00177337	0.510072	0.678	0.472	1	2	PXYLP1
0.00178205	0.335773	0.756	0.464	1	2	CCAR2
0.00178266	0.467482	0.322	0.157	1	2	PIGZ
0.00178928	0.749626	0.278	0.132	1	2	ZNF777
0.00179645	0.419345	0.389	0.206	1	2	AL645608.7
0.00179932	0.44646	0.433	0.234	1	2	CHRAC1
0.00180217	0.576931	0.6	0.36	1	2	STK25
0.00180492	0.368565	0.778	0.523	1	2	CSK
0.00180596	0.432721	0.644	0.406	1	2	NIPA1
0.0018099	0.585277	0.322	0.16	1	2	MTUS2
0.00181163	0.365841	0.411	0.218	1	2	FGF7P3
0.00181208	0.607341	0.311	0.152	1	2	ZNF32
0.00181319	0.539804	0.556	0.345	1	2	DNMT3B
0.00181521	0.414764	0.822	0.596	1	2	LMF1
0.00181522	0.452489	0.789	0.558	1	2	TTI1
0.00181627	0.382169	0.422	0.221	1	2	C1orf52
0.00181807	0.49353	0.278	0.129	1	2	RILPL2
0.0018197	0.535782	0.389	0.208	1	2	CEP68
0.00181973	0.394108	0.311	0.152	1	2	MRPL30
0.00182149	0.555383	0.544	0.33	1	2	ZFAND4
0.00182493	0.759834	0.278	0.137	1	2	SATL1
0.00182817	0.518422	0.456	0.261	1	2	NCBP2
0.00183549	0.43057	0.3	0.142	1	2	MLKL
0.00183613	0.38471	0.433	0.239	1	2	TOMM40
0.00183721	0.407134	0.9	0.64	1	2	KPNA6
0.00184502	0.350947	0.889	0.614	1	2	CLINT1
0.00185631	0.359179	0.956	0.713	1	2	CBFA2T3
0.00185723	0.341983	0.711	0.431	1	2	CARNMT1
0.00185733	0.467419	0.456	0.249	1	2	RNPEP
0.00185864	0.378293	0.656	0.381	1	2	USP45
0.00186296	0.594598	0.344	0.178	1	2	PLIN3
0.00186964	0.467599	0.511	0.294	1	2	RCBTB2
0.00186978	0.505933	0.456	0.259	1	2	LINC00667
0.00186986	0.404653	0.433	0.231	1	2	NMRK1
0.00187105	0.53082	0.867	0.584	1	2	HDGF
0.0018758	0.419315	0.556	0.317	1	2	ZNF672
0.00187749	-0.46608	0.911	0.909	1	2	SENP7
0.00188002	0.291734	0.7	0.424	1	2	GORASP2
0.0018844	0.310496	0.622	0.355	1	2	ZNF740
0.00188714	0.375988	0.622	0.386	1	2	ARCN1
0.0018933	0.495181	0.456	0.261	1	2	CLGN
0.00190672	0.665788	0.3	0.147	1	2	COMMD6
0.00190936	0.324137	0.567	0.34	1	2	PPP3CC
0.00191401	0.417496	0.278	0.127	1	2	HAUS4
0.00193338	0.366144	0.589	0.33	1	2	SNRPF
0.00194135	0.397207	0.467	0.251	1	2	BBS2
0.00194224	0.73818	0.322	0.168	1	2	APRT
0.00194282	0.627453	0.356	0.188	1	2	MON1B
0.00194399	0.600463	0.333	0.17	1	2	NDUFAF3
0.00195061	0.415749	0.411	0.218	1	2	CRTC2
0.00195316	0.952103	0.433	0.272	1	2	PLK1
0.00195381	0.340965	0.944	0.716	1	2	KIAA0100
0.0019561	0.429447	0.722	0.419	1	2	SLC37A3
0.00195728	0.270151	0.933	0.713	1	2	RAD54L2
0.00195981	0.378306	0.8	0.548	1	2	TRIM25
0.00196388	0.26372	0.622	0.365	1	2	VRK2
0.00198461	0.342847	0.633	0.386	1	2	SIRT1
0.00198884	0.473253	0.667	0.416	1	2	ORAI2
0.00199065	0.402461	0.578	0.343	1	2	NUTF2
0.0019931	0.462921	0.344	0.178	1	2	ANKRD16
0.00199362	0.334816	0.356	0.178	1	2	FCF1
0.00199791	0.53595	0.678	0.444	1	2	AC022966.1
0.00200748	0.400374	0.856	0.607	1	2	BX890604.2
0.00201016	0.39213	0.522	0.305	1	2	AKR1B1
0.00201039	0.622925	0.556	0.343	1	2	NELFCD
0.002018	0.272621	0.533	0.31	1	2	LINC02615
0.00201955	0.333223	0.978	0.853	1	2	NOL4L
0.00201958	0.376328	0.4	0.208	1	2	EVI5L
0.00202744	0.60332	0.278	0.137	1	2	ISCA1
0.00202932	0.373818	0.6	0.338	1	2	RUVBL2
0.00202987	0.422499	0.589	0.335	1	2	TALDO1
0.00203799	0.320069	0.8	0.51	1	2	CROCCP2
0.00203859	-1.24048	0.356	0.48	1	2	SLC9A9
0.00205018	0.453447	0.9	0.708	1	2	EPB41L2
0.00205148	0.339371	0.933	0.731	1	2	MLLT6
0.00206057	0.305681	0.656	0.411	1	2	ANO10
0.00206877	0.658951	0.4	0.221	1	2	MECR
0.00207039	0.454551	0.478	0.269	1	2	SBNO2
0.00207413	0.29058	0.578	0.327	1	2	TJAP1
0.00207468	0.34694	0.811	0.541	1	2	NF2
0.00208083	0.369567	0.567	0.33	1	2	IRAK1
0.00208131	0.411962	0.522	0.294	1	2	APOBEC3C
0.00208991	0.390312	0.444	0.241	1	2	MRPS6
0.00209896	0.290342	0.711	0.457	1	2	FBXW8
0.0021071	0.41324	0.311	0.152	1	2	SCAMP3
0.0021077	0.294319	0.944	0.802	1	2	NAA15
0.00210878	0.576694	0.278	0.135	1	2	LINC00467
0.00211288	0.345445	0.944	0.817	1	2	DDX6
0.00211559	0.343984	0.811	0.497	1	2	RBM3
0.00212469	0.369573	0.544	0.312	1	2	LSM14B
0.00212472	0.410018	0.311	0.152	1	2	POMGNT1
0.00212495	0.398579	0.322	0.16	1	2	MAP3K10
0.00212714	0.386669	0.356	0.185	1	2	PRUNE1
0.00212746	0.327786	0.5	0.282	1	2	YKT6
0.00213025	0.250329	0.722	0.431	1	2	CRTC1
0.00214051	0.327139	0.533	0.302	1	2	SNORA11
0.00214134	0.431221	0.544	0.327	1	2	BSDC1
0.00214751	0.58279	0.344	0.183	1	2	RNU2-26P
0.00214831	0.340953	0.522	0.292	1	2	URM1
0.00214866	0.270884	0.844	0.589	1	2	IMMP1L
0.00215433	0.381534	0.956	0.665	1	2	KHSRP
0.00216148	0.319478	0.311	0.147	1	2	BICRA
0.00216302	0.360434	0.633	0.373	1	2	GTF3C4
0.00216477	0.342379	0.533	0.307	1	2	YIPF6
0.00217488	0.262483	0.756	0.49	1	2	MRPL48
0.0021766	0.484115	0.644	0.398	1	2	RPL21
0.00218132	0.251876	0.367	0.178	1	2	AL589666.1
0.0021853	0.313109	0.656	0.386	1	2	TRMU
0.00219099	0.371187	0.756	0.497	1	2	PATZ1
0.00219415	0.334448	0.778	0.485	1	2	MARCKS
0.0021957	0.301297	0.6	0.343	1	2	MTCH2
0.00220805	0.415133	0.356	0.178	1	2	UTP11
0.00220936	0.333167	0.656	0.419	1	2	MIA3
0.00221049	0.354691	0.611	0.358	1	2	METTL3
0.00222914	0.504851	0.4	0.211	1	2	ZNF687
0.0022385	0.372883	0.344	0.175	1	2	RRAGA
0.00223861	0.346375	0.833	0.619	1	2	STAT5B
0.00224121	-0.53262	0.933	0.84	1	2	GBF1
0.0022435	0.455504	0.322	0.162	1	2	CHMP6
0.00225374	0.535324	0.3	0.142	1	2	IRGQ
0.00226032	0.363096	0.656	0.409	1	2	AC027097.2
0.002261	0.330799	0.889	0.624	1	2	ZNF519
0.00226104	0.353342	0.7	0.452	1	2	TET1
0.0022638	0.375656	0.667	0.424	1	2	UBE2O
0.0022639	0.389175	0.367	0.188	1	2	POLR2G
0.00226457	0.709122	0.322	0.17	1	2	PARP10
0.00227186	0.380397	0.922	0.655	1	2	SLC23A2
0.00228063	0.332534	0.522	0.292	1	2	BRK1
0.00228192	0.543359	0.322	0.165	1	2	FRG1CP
0.00230008	0.363533	0.8	0.505	1	2	MSL1
0.00230137	0.439096	0.633	0.36	1	2	CAPNS1
0.00230845	0.510422	0.311	0.152	1	2	RNU1-76P
0.00231247	-0.506656	0.989	0.964	1	2	LRCH1
0.00232404	0.32686	0.967	0.822	1	2	CABIN1
0.00232641	0.407964	0.533	0.307	1	2	KHNYN
0.00232641	0.407472	0.533	0.307	1	2	MAP2K7
0.00232855	0.345487	0.4	0.206	1	2	LMF2
0.0023311	0.476558	0.411	0.231	1	2	MARS2
0.00235134	0.580597	0.278	0.135	1	2	PVR
0.00235164	0.565924	0.278	0.132	1	2	MPDU1
0.00235644	0.267439	0.622	0.36	1	2	SH3GL1
0.00235737	0.473809	0.411	0.226	1	2	COQ4
0.00235887	0.320881	0.644	0.378	1	2	UVSSA
0.00235901	0.620928	0.4	0.221	1	2	C4orf46
0.00236087	0.342033	0.756	0.49	1	2	UTP20
0.00236206	0.509899	0.289	0.137	1	2	DNAJC14
0.00236359	0.512386	0.311	0.15	1	2	AC011043.1
0.00236613	0.455636	0.544	0.322	1	2	EIF2B5
0.00236967	0.359325	0.911	0.688	1	2	SNORA31
0.00237197	0.474554	0.456	0.254	1	2	AC093152.1
0.00237319	0.339649	0.656	0.391	1	2	NAA40
0.00237635	0.253511	0.378	0.19	1	2	MEA1
0.00237819	0.479181	0.456	0.264	1	2	FLYWCH1
0.00238104	0.578945	0.267	0.127	1	2	MAP3K21
0.00238141	0.252496	1	0.855	1	2	AC004980.1
0.00238322	0.30823	0.322	0.155	1	2	AGPAT1
0.00238341	0.359016	0.3	0.145	1	2	SELENON
0.00240082	-2.53278	0.122	0.251	1	2	EPS8
0.00240683	-0.494352	0.9	0.868	1	2	XRN1
0.0024115	0.63192	0.289	0.145	1	2	TTC26
0.00241671	0.397069	0.511	0.289	1	2	NIFK-AS1
0.00241855	0.384274	0.333	0.168	1	2	RNVU1-17
0.00241923	0.616105	0.356	0.193	1	2	AC108519.1
0.00242439	0.638151	0.3	0.15	1	2	IER2
0.0024246	0.327806	0.811	0.553	1	2	EFTUD2
0.00242736	0.366862	0.578	0.335	1	2	RAD51D
0.00243236	0.770908	0.267	0.129	1	2	EDEM2
0.00243399	0.365925	0.522	0.307	1	2	ZNRD1ASP
0.00246327	-1.38995	0.411	0.497	1	2	DCLK2
0.00247595	0.428275	0.833	0.551	1	2	BRD3
0.00247923	0.403078	0.389	0.208	1	2	CRAMP1
0.00248027	0.321239	0.844	0.602	1	2	TMC8
0.00248339	-1.20923	0.4	0.497	1	2	CD28
0.00249002	-0.425518	0.956	0.939	1	2	POU2F1
0.00249743	0.323347	0.456	0.244	1	2	SYTL1
0.00250074	0.411639	0.6	0.36	1	2	ZNF814
0.00250951	0.562301	0.333	0.17	1	2	CHMP2B
0.00251339	0.407973	0.556	0.34	1	2	MAN1B1
0.0025171	0.38835	0.856	0.627	1	2	BANP
0.00252234	0.373074	0.656	0.414	1	2	TRIM27
0.00252704	0.64223	0.3	0.15	1	2	SNUPN
0.00253705	0.402814	0.433	0.239	1	2	HSPE1
0.00253793	-0.512618	0.911	0.868	1	2	IQGAP1
0.00255981	0.394965	0.6	0.358	1	2	SELENOO
0.00256025	0.292541	0.811	0.574	1	2	EIF5B
0.00256135	-2.14549	0.144	0.272	1	2	DIPK2A
0.00256385	0.371032	0.667	0.434	1	2	YARS1
0.00256977	0.333638	0.822	0.569	1	2	NEK9
0.00257274	0.339748	0.8	0.503	1	2	KMT2B
0.00257339	0.354518	0.378	0.201	1	2	TAZ
0.00257633	0.487274	0.544	0.315	1	2	GUSBP11
0.00258016	0.303042	0.556	0.32	1	2	MKNK2
0.00258154	0.31143	0.989	0.881	1	2	MTF2
0.0025879	0.467995	0.522	0.294	1	2	SH2B3
0.0025919	0.564746	0.533	0.33	1	2	GEMIN5
0.00259669	0.340909	0.744	0.472	1	2	VPS35
0.00259678	0.506233	0.278	0.135	1	2	AC002116.2
0.00260197	0.339604	0.267	0.122	1	2	NIP7
0.00261	0.506218	0.511	0.31	1	2	EFNB2
0.00261193	0.781961	0.289	0.145	1	2	NCDN
0.0026143	0.289698	0.989	0.896	1	2	THRAP3
0.00262228	0.287004	0.967	0.678	1	2	TXNRD1
0.00262296	0.302373	0.978	0.845	1	2	YY1
0.00262927	0.398294	0.422	0.223	1	2	CCDC97
0.00264165	0.314477	0.922	0.703	1	2	MED15
0.00265206	0.403232	0.422	0.231	1	2	GHRLOS
0.00265688	0.560966	0.3	0.147	1	2	TRUB2
0.00266368	0.303086	0.633	0.396	1	2	SCARNA3
0.00266574	0.3478	0.322	0.16	1	2	ZNF215
0.00266741	0.298175	0.356	0.18	1	2	PSMG1
0.00266998	0.760254	0.267	0.127	1	2	PRORP
0.00267531	0.559741	0.389	0.216	1	2	GEMIN8
0.00268374	0.409171	0.289	0.14	1	2	NUBP2
0.00269044	0.400228	0.3	0.145	1	2	TMEM170A
0.00269268	0.716884	0.3	0.155	1	2	SOX12
0.00269709	0.461469	0.5	0.297	1	2	GGA1
0.00271483	0.275363	0.622	0.381	1	2	SLC18A2
0.0027198	0.393188	0.711	0.449	1	2	TMEM259
0.00272474	0.407946	0.278	0.132	1	2	RBMXL1
0.00273598	0.452082	0.867	0.642	1	2	FAM120C
0.00278459	-0.355469	0.967	0.952	1	2	SEPTIN7
0.00278491	0.294203	0.533	0.297	1	2	PSMC6
0.00278558	0.353383	0.622	0.371	1	2	CNNM3
0.00278655	0.490095	0.511	0.322	1	2	ALDH5A1
0.00278876	0.33998	0.289	0.137	1	2	PECR
0.00279238	0.379627	0.422	0.234	1	2	FEM1A
0.0027932	0.648914	0.3	0.155	1	2	KIF3C
0.00279647	0.450952	0.289	0.142	1	2	TADA3
0.0028118	0.427395	0.433	0.246	1	2	ZNF646
0.00282005	0.510913	0.322	0.162	1	2	KCNMB3
0.00282005	0.683941	0.311	0.165	1	2	AC008269.1
0.00282276	0.512765	0.378	0.201	1	2	POLRMT
0.00282511	0.451404	0.567	0.355	1	2	ITGA5
0.00282855	0.420833	0.489	0.284	1	2	ARFRP1
0.00283289	0.5446	0.311	0.155	1	2	ZBTB39
0.00284545	0.36381	0.922	0.756	1	2	CMTM8
0.00285134	0.396226	0.378	0.203	1	2	KDM4A
0.00285998	0.295349	0.956	0.736	1	2	TRAPPC12
0.00286457	0.288573	0.822	0.52	1	2	UBE2V2
0.00287447	0.355401	0.411	0.223	1	2	C2orf27A
0.00288771	0.518937	0.6	0.406	1	2	CRADD
0.00289127	0.367563	0.311	0.152	1	2	C10orf88
0.00289492	0.517024	0.411	0.223	1	2	GLRX
0.00290082	0.281949	0.689	0.426	1	2	EIF1
0.00290211	-0.320629	0.989	0.972	1	2	SCMH1
0.00290424	0.333206	0.856	0.586	1	2	PRKX
0.00290476	0.542434	0.667	0.459	1	2	RNVU1-28
0.0029051	0.368115	0.678	0.429	1	2	MCM10
0.0029112	0.472255	0.889	0.683	1	2	USP13
0.00291462	-0.883319	0.778	0.744	1	2	SLC16A7
0.00291619	0.310688	0.856	0.581	1	2	ZNF586
0.00291796	0.32262	0.689	0.467	1	2	MARCHF5
0.00292046	0.278341	0.867	0.581	1	2	ITPK1
0.00292657	0.398606	0.667	0.431	1	2	REXO1
0.00292703	0.279253	0.444	0.246	1	2	H2BC20P
0.00293768	0.360922	0.311	0.155	1	2	AP001992.1
0.00294072	0.47999	0.522	0.33	1	2	FBXO41
0.00294125	0.54132	0.611	0.393	1	2	PRKCSH
0.00294489	0.492542	0.322	0.165	1	2	AGAP4
0.00294749	0.527854	0.889	0.683	1	2	AC093865.1
0.00297083	0.280055	0.967	0.909	1	2	FARS2
0.00297382	0.353125	0.344	0.175	1	2	ALAS1
0.00298128	0.348647	0.344	0.173	1	2	GLRX5
0.00299251	0.301735	0.789	0.475	1	2	DDX39A
0.00299456	0.397632	0.833	0.586	1	2	WDR36
0.00299782	0.623502	0.267	0.129	1	2	DPAGT1
0.00301059	0.295452	0.922	0.68	1	2	ZNF680
0.00302202	0.334887	0.533	0.322	1	2	KAT8
0.00302491	0.262738	0.9	0.67	1	2	TM7SF3
0.00304333	0.559352	0.4	0.221	1	2	GFOD2
0.00305193	0.296044	0.956	0.807	1	2	FAM49B
0.00306122	0.293436	0.978	0.86	1	2	UBE2K
0.00306946	0.481985	0.267	0.127	1	2	L3MBTL1
0.00307056	0.3982	0.311	0.155	1	2	TGIF1
0.00307709	-0.70479	0.667	0.703	1	2	H2AC6
0.00307986	-0.63785	0.844	0.766	1	2	RCOR3
0.00309804	0.859288	0.267	0.135	1	2	VWF
0.00310481	0.371624	0.311	0.157	1	2	CACNB3
0.00311244	0.374742	0.711	0.457	1	2	SCD
0.00314194	0.377495	0.4	0.221	1	2	GPR89B
0.00314217	0.628508	0.289	0.142	1	2	SLC25A14
0.00314706	0.35988	0.867	0.635	1	2	GRSF1
0.0031775	0.304548	0.733	0.485	1	2	SF3A3
0.0031783	-0.556301	0.911	0.865	1	2	OSBPL5
0.00318325	0.495979	0.722	0.619	1	2	MCM5
0.00318447	0.36435	0.522	0.294	1	2	MZT1
0.00319345	0.295009	0.956	0.845	1	2	XPO6
0.00319712	0.646758	0.6	0.414	1	2	SUN2
0.00320431	0.254868	1	0.972	1	2	ATP2A3
0.00320529	-0.768275	0.678	0.652	1	2	TAPT1
0.00321277	0.513154	0.322	0.162	1	2	GMPR2
0.00321698	0.413404	0.289	0.137	1	2	AC131212.3
0.00322084	0.458619	0.4	0.218	1	2	PITHD1
0.00324267	0.27353	0.989	0.883	1	2	COA1
0.00324522	0.341964	0.722	0.462	1	2	AP1B1
0.00325191	-0.406019	0.944	0.929	1	2	SETD2
0.00325731	0.309448	0.956	0.706	1	2	CLSTN1
0.00327717	-0.81628	0.711	0.703	1	2	RAG2
0.00329026	0.470438	0.433	0.239	1	2	LIN7C
0.00329258	0.342332	0.622	0.401	1	2	NELFA
0.00329522	0.414657	0.267	0.124	1	2	MMAB
0.00330915	0.377286	0.333	0.173	1	2	SIGMAR1
0.00330951	0.794096	0.256	0.127	1	2	GPX1
0.00331636	0.316053	0.856	0.553	1	2	LPCAT1
0.00331653	0.662181	0.256	0.122	1	2	AC131009.4
0.00331847	0.354398	0.922	0.746	1	2	IPO5
0.00332447	0.271879	0.4	0.221	1	2	ARRDC3-AS1
0.00333163	0.264783	0.656	0.388	1	2	RETREG3
0.00333894	0.258991	0.689	0.447	1	2	TRAF3
0.00334783	0.440478	0.433	0.246	1	2	CD84
0.00335327	1.16122	0.256	0.129	1	2	SRGAP3
0.00335739	0.624351	0.3	0.152	1	2	ZNF219
0.00336031	0.305086	0.333	0.173	1	2	MAPK3
0.00336808	0.258212	0.933	0.708	1	2	ABL1
0.0033884	0.568568	0.356	0.193	1	2	USB1
0.00338868	0.510436	0.311	0.157	1	2	SLC25A33
0.00341918	0.488942	0.289	0.14	1	2	ZNF18
0.00342182	0.463906	0.622	0.388	1	2	SPAG5
0.00343657	0.496302	0.367	0.201	1	2	RAB37
0.00343853	0.446309	0.689	0.477	1	2	DAP3
0.00344282	0.350112	0.378	0.198	1	2	ALAD
0.00344539	0.320976	0.456	0.249	1	2	PREPL
0.00345614	0.395847	0.633	0.388	1	2	SUPT5H
0.00346384	0.370256	0.622	0.386	1	2	AGL
0.00347349	0.329458	0.5	0.284	1	2	TRMT61B
0.00347512	0.364999	0.344	0.173	1	2	COMMD4
0.00348059	0.255635	0.511	0.289	1	2	CSTF2T
0.00349095	0.433684	0.567	0.353	1	2	CAPN1
0.00349653	-0.543948	0.989	0.957	1	2	GALNT7
0.00349718	0.356665	0.744	0.548	1	2	IKZF3
0.00349856	0.296869	0.833	0.551	1	2	SNRPB
0.00350372	0.279285	0.956	0.799	1	2	UBE2E1
0.0035138	0.418203	0.511	0.305	1	2	INIP
0.00351512	0.261607	0.556	0.327	1	2	VDAC2
0.00351938	0.283325	0.956	0.789	1	2	RAB10
0.00352966	0.305037	0.422	0.231	1	2	GOLGA7
0.00353002	0.45753	0.656	0.426	1	2	PAN2
0.00354467	0.341078	0.311	0.155	1	2	AGGF1
0.00354586	0.37478	0.644	0.383	1	2	STAG3L3
0.00354713	0.466628	0.333	0.17	1	2	EIF1AD
0.0035584	0.371353	0.944	0.734	1	2	ST8SIA4
0.00356782	0.393851	0.7	0.429	1	2	NOL8
0.00357314	0.265995	0.922	0.784	1	2	NUTM2A-AS1
0.00357975	0.346334	0.644	0.378	1	2	PLAGL2
0.00358568	0.315413	0.733	0.447	1	2	WDR5
0.00358609	0.459724	0.878	0.678	1	2	TRMT11
0.00359256	0.688119	0.278	0.142	1	2	KRBA1
0.00359937	0.372172	0.289	0.142	1	2	NANP
0.00360256	0.496573	0.3	0.15	1	2	P2RX1
0.00360458	0.255175	0.989	0.893	1	2	HIVEP2
0.00362211	-1.63665	0.467	0.515	1	2	AUTS2
0.00362699	0.319933	0.678	0.416	1	2	MRPL37
0.0036282	0.327282	0.956	0.916	1	2	PTPRD
0.00363786	0.470932	0.378	0.211	1	2	ZSWIM5
0.00365124	0.507397	0.278	0.14	1	2	MGLL
0.0036555	0.313918	0.944	0.764	1	2	KDM2B
0.00366225	0.286134	0.678	0.401	1	2	OAS3
0.00366529	0.520311	0.267	0.129	1	2	PSMB9
0.0036804	0.658996	0.344	0.19	1	2	TRIB2
0.00369653	0.278373	0.456	0.249	1	2	L3MBTL2
0.00369887	0.384295	0.767	0.581	1	2	PRKCE
0.00370507	0.4272	0.433	0.246	1	2	ZBTB43
0.00371602	0.308193	0.556	0.32	1	2	CMTM6
0.00373154	0.310009	0.811	0.622	1	2	CCDC92
0.00373634	0.4205	0.278	0.135	1	2	AC106795.1
0.00373923	0.354292	0.878	0.652	1	2	TLE3
0.00374931	0.266459	0.267	0.124	1	2	AL355574.1
0.00374995	0.289116	0.667	0.419	1	2	AP3M1
0.00375042	0.470896	0.533	0.332	1	2	C7orf50
0.003751	-0.520734	0.933	0.891	1	2	TMCC1
0.00375516	0.660026	0.3	0.152	1	2	METTL5
0.00377596	0.252296	0.356	0.18	1	2	GPAA1
0.00378037	0.339607	0.856	0.614	1	2	CCT2
0.00378072	-0.449596	0.811	0.84	1	2	PPP4R3A
0.00378127	0.478999	0.456	0.272	1	2	IMPA2
0.00378901	0.611048	0.322	0.175	1	2	OPN3
0.00379069	0.317541	0.722	0.457	1	2	GARS1
0.00381319	0.270475	0.867	0.693	1	2	PRKCA
0.00381694	0.445252	0.644	0.429	1	2	MAPKAPK2
0.00383616	0.396111	0.267	0.127	1	2	ZNRD1
0.00384147	0.988324	0.267	0.132	1	2	AC112482.3
0.00384314	0.462411	0.344	0.185	1	2	SGF29
0.00384978	0.502652	0.589	0.388	1	2	AC010615.2
0.00385487	0.467951	0.867	0.673	1	2	CHAF1A
0.00386698	-1.79718	0.2	0.312	1	2	GPR137
0.00386944	0.282336	0.656	0.386	1	2	EXOC3
0.00387267	-0.431872	0.944	0.901	1	2	C2CD5
0.00387984	0.379955	0.567	0.345	1	2	THOC5
0.00389381	0.479591	0.456	0.272	1	2	AC106791.1
0.00391561	0.54935	0.522	0.325	1	2	FAM149B1
0.00393007	0.32037	0.811	0.52	1	2	VDAC1
0.00393815	0.328433	0.711	0.424	1	2	ZNF721
0.00394063	0.301538	0.789	0.492	1	2	ZFAND5
0.00398077	0.274495	0.333	0.165	1	2	MRPL18
0.00398468	0.277938	0.522	0.294	1	2	TOP3B
0.00398473	0.606646	0.367	0.203	1	2	VTI1B
0.00399584	0.577783	0.278	0.137	1	2	SMIM15
0.00402421	0.400001	0.4	0.223	1	2	SETD7
0.00402477	0.370383	0.633	0.368	1	2	ACTR1A
0.00404253	0.42341	0.378	0.208	1	2	RNF141
0.00404564	0.306025	0.256	0.119	1	2	MRPL50
0.0040469	0.501546	0.389	0.218	1	2	DPP3
0.00404798	0.302895	0.4	0.213	1	2	CACNA1C-AS1
0.0040495	0.318835	0.967	0.777	1	2	ACACA
0.00405937	0.358289	0.767	0.51	1	2	MORF4L2
0.00406754	0.491103	0.711	0.492	1	2	TTC27
0.00408786	0.304858	0.667	0.411	1	2	JRK
0.00409444	0.34142	0.767	0.5	1	2	GM2A
0.00409723	0.666529	0.3	0.152	1	2	RETSAT
0.00410339	-1.82984	0.178	0.299	1	2	STK32B
0.00410368	0.332874	0.822	0.569	1	2	GART
0.00412376	0.279356	0.544	0.315	1	2	NMI
0.00412538	0.408624	0.378	0.206	1	2	SLC2A4RG
0.00415642	0.304093	0.822	0.574	1	2	KDM5C
0.00415901	0.291186	0.444	0.241	1	2	C12orf29
0.00416356	0.437387	0.278	0.14	1	2	AL353625.1
0.00416537	0.34239	0.633	0.393	1	2	AP5M1
0.0041696	0.277329	0.889	0.65	1	2	LONP2
0.00417613	0.291498	0.556	0.315	1	2	FKBP4
0.00418917	0.710733	0.3	0.165	1	2	KIAA0895L
0.00418968	0.262086	0.544	0.32	1	2	PARK7
0.00419039	0.517867	0.256	0.124	1	2	NAA10
0.00420536	0.291746	0.644	0.388	1	2	ST3GAL3
0.00421247	0.251415	0.611	0.371	1	2	PSMA3
0.00421811	-0.288629	1	0.995	1	2	MT-ND2
0.00422176	0.481595	0.433	0.241	1	2	LRCH4
0.00422622	0.603007	0.256	0.124	1	2	ZNF786
0.00423875	-0.443049	0.922	0.853	1	2	ACTR3
0.00424296	0.999062	0.4	0.249	1	2	TUBA1C
0.00425298	0.292851	0.978	0.82	1	2	TCF20
0.00425451	0.836616	0.256	0.129	1	2	PQBP1
0.00425775	0.297172	1	0.921	1	2	IMMP2L
0.00426374	0.427589	0.367	0.203	1	2	TWSG1
0.00427588	0.330243	0.367	0.193	1	2	UTP23
0.00427685	0.376208	0.9	0.647	1	2	UPF1
0.00428104	0.315366	0.678	0.439	1	2	CNOT3
0.00428209	0.335665	0.656	0.398	1	2	PAIP1
0.00429747	0.313239	0.789	0.576	1	2	FBN1
0.00432187	0.338728	0.867	0.647	1	2	NISCH
0.00433048	0.619029	0.389	0.223	1	2	TBC1D9
0.00435385	0.577816	0.256	0.124	1	2	BMP1
0.00438375	-0.71229	0.822	0.751	1	2	H1-2
0.00438893	0.432714	0.333	0.175	1	2	SLC31A1
0.00439661	0.652818	0.311	0.165	1	2	HMG20B
0.0044099	0.366811	0.656	0.431	1	2	MTO1
0.0044162	0.279732	0.389	0.208	1	2	ZNF805
0.00442596	0.334155	0.867	0.591	1	2	UBE2Q2
0.00444364	0.336473	0.4	0.216	1	2	DUSP18
0.00445078	-0.355988	0.989	0.959	1	2	ANKRD36C
0.00447694	0.358504	0.556	0.338	1	2	NOM1
0.00448983	0.482809	0.389	0.218	1	2	GPSM3
0.00449778	0.496596	0.278	0.14	1	2	CYBA
0.00450471	0.351377	0.967	0.769	1	2	GRB2
0.0045077	0.397408	0.733	0.533	1	2	PPM1L
0.00451166	0.34769	0.544	0.335	1	2	FRZB
0.00451551	0.290289	0.878	0.662	1	2	SCARNA8
0.00452307	0.573923	0.256	0.124	1	2	AC078846.1
0.00452791	0.488863	0.389	0.223	1	2	RPAP1
0.00453245	0.267989	0.478	0.266	1	2	AC139795.1
0.00453586	0.362897	0.278	0.135	1	2	GALT
0.00455397	0.433451	0.4	0.228	1	2	CAMTA2
0.00455454	0.257366	0.978	0.86	1	2	CSDE1
0.00455521	0.433911	0.333	0.175	1	2	RBM42
0.00456764	0.340405	0.644	0.411	1	2	CD99P1
0.00457101	0.550553	0.289	0.145	1	2	ETFB
0.00458394	-1.01596	0.789	0.746	1	2	RCAN1
0.00458479	0.355753	0.322	0.162	1	2	GPX7
0.00462502	0.317279	0.811	0.525	1	2	MTCH1
0.0046259	0.663356	0.5	0.332	1	2	AURKB
0.00463042	0.292219	0.344	0.18	1	2	ZMAT2
0.00463876	0.45336	0.422	0.249	1	2	MAP3K11
0.00464484	0.588158	0.356	0.201	1	2	E4F1
0.00465012	0.429835	0.633	0.419	1	2	ABCC4
0.00465325	0.341934	0.522	0.31	1	2	HAUS5
0.00467607	0.273451	1	0.909	1	2	WIPF1
0.00468741	0.326224	0.411	0.223	1	2	CEBPG
0.00469885	0.289008	0.756	0.497	1	2	CDC123
0.00470654	0.401012	0.589	0.355	1	2	CTR9
0.00471923	0.321039	0.944	0.685	1	2	ARHGEF1
0.00472498	0.493381	0.322	0.17	1	2	PPP1R37
0.00473689	0.290021	0.667	0.411	1	2	FEM1B
0.00473946	0.329339	0.589	0.35	1	2	SH3YL1
0.0047483	0.418674	0.633	0.401	1	2	TARS1
0.00475159	0.778753	0.311	0.173	1	2	C3orf35
0.004755	0.380807	0.544	0.33	1	2	PBXIP1
0.00477934	0.258994	0.811	0.548	1	2	DNAJC5
0.00479409	-1.4598	0.3	0.393	1	2	ITK
0.00484485	0.280882	0.922	0.853	1	2	ZHX2
0.00484708	0.469325	0.556	0.378	1	2	JPH1
0.00486409	0.294855	0.8	0.523	1	2	DYNC1LI2
0.00487839	0.250571	0.7	0.426	1	2	PKN1
0.00488605	0.292351	0.7	0.457	1	2	NKAPP1
0.00488668	0.287694	0.8	0.505	1	2	TBC1D22B
0.00489131	0.303853	0.344	0.18	1	2	PGLS
0.00490278	0.300661	0.878	0.655	1	2	ZNF248
0.00491558	0.564068	0.356	0.195	1	2	FTSJ1
0.00491567	-0.534238	0.833	0.789	1	2	H1-4
0.00491594	0.307265	0.844	0.66	1	2	LDAH
0.00493387	0.408999	0.333	0.173	1	2	ATP5F1D
0.00495513	-0.638259	0.822	0.789	1	2	H4C8
0.00495775	0.302811	0.933	0.744	1	2	CUL5
0.00496017	0.421014	0.7	0.452	1	2	DEAF1
0.00496049	0.442181	0.5	0.305	1	2	FRG1-DT
0.00496499	0.281825	0.989	0.947	1	2	TUBB
0.00496648	0.362817	0.489	0.289	1	2	CXXC1
0.00497925	0.573664	0.289	0.15	1	2	WDR13
0.00498518	0.358595	0.467	0.261	1	2	ADIPOR1
0.00499506	0.266914	0.6	0.355	1	2	PDE6D
0.00499692	0.295018	0.689	0.431	1	2	CYBC1
0.00502639	0.31539	0.678	0.424	1	2	TNK2
0.00502798	0.338205	0.744	0.49	1	2	SGK3
0.00503541	0.378936	0.367	0.201	1	2	YIPF1
0.00504277	-0.640142	0.756	0.744	1	2	ASAP1
0.00505484	0.358755	0.533	0.327	1	2	AC012447.1
0.00505603	0.251902	0.522	0.294	1	2	MLF2
0.00505821	0.34286	0.4	0.223	1	2	MNT
0.00508445	-0.436921	0.933	0.934	1	2	ADD3
0.00508731	0.300129	0.422	0.231	1	2	FRMD8
0.00508839	0.323436	0.456	0.254	1	2	PROSER3
0.00513715	0.324429	0.356	0.193	1	2	NEURL4
0.00514084	0.276108	0.422	0.234	1	2	DPY30
0.00514584	-0.468551	0.933	0.888	1	2	SMC4
0.00515701	0.60174	0.311	0.162	1	2	HSD17B7P2
0.00518302	0.506859	0.5	0.294	1	2	NDUFA6-DT
0.00519309	0.338924	0.389	0.213	1	2	C1RL-AS1
0.00520657	0.359152	0.467	0.269	1	2	EIF3G
0.00523843	0.312314	0.789	0.546	1	2	SCARNA11
0.00524233	0.506351	0.378	0.218	1	2	TAPBPL
0.00524517	0.37697	0.289	0.147	1	2	AC020951.1
0.00525652	0.285366	0.6	0.376	1	2	ST7
0.00527357	0.298267	0.8	0.543	1	2	IP6K1
0.00529144	0.457761	0.522	0.325	1	2	ZC3H6
0.00530302	0.314272	0.333	0.178	1	2	ECH1
0.00530555	0.402897	0.622	0.409	1	2	SNAPC3
0.00531658	-0.495622	0.978	0.944	1	2	LINC01222
0.00531734	0.420489	0.411	0.231	1	2	C22orf39
0.00535689	0.442955	0.556	0.355	1	2	PRDX1
0.00536475	0.457836	0.444	0.259	1	2	AMPD2
0.00536975	0.279247	0.567	0.335	1	2	CDAN1
0.00538666	0.296187	0.744	0.492	1	2	AREL1
0.00539225	0.349882	0.344	0.185	1	2	RNU6-738P
0.00540012	0.489696	0.789	0.655	1	2	MCM4
0.00540383	0.351229	0.8	0.594	1	2	AL139351.3
0.00541818	0.317746	0.778	0.523	1	2	INTS3
0.00541908	-0.401722	0.989	0.934	1	2	SP3
0.00542763	0.271225	0.656	0.396	1	2	RNVU1-18
0.00543946	0.282925	0.6	0.378	1	2	DLG3
0.00544119	0.267151	0.922	0.764	1	2	ATP1B3
0.00547573	0.450354	0.367	0.201	1	2	RNF187
0.00547937	0.285851	0.644	0.406	1	2	COX4I1
0.00548966	0.385437	0.344	0.185	1	2	TUBG1
0.00549199	0.277797	0.956	0.751	1	2	MT-TF
0.00549996	0.263263	0.778	0.482	1	2	FGFR1OP2
0.00554186	0.327368	0.344	0.178	1	2	DHRS4-AS1
0.00555245	0.409993	0.289	0.15	1	2	DDX19A
0.00556151	0.303677	0.5	0.297	1	2	ZNF738
0.00558503	-1.43196	0.322	0.426	1	2	AL513166.1
0.00559763	0.530459	0.689	0.472	1	2	ZBTB40
0.0056259	0.436622	0.378	0.208	1	2	RNU2-16P
0.00563043	0.323947	0.767	0.482	1	2	RTRAF
0.00564065	0.358288	0.356	0.195	1	2	RBAK
0.00565144	0.335743	0.433	0.246	1	2	POLB
0.00565769	0.266672	0.856	0.612	1	2	ME2
0.00567317	0.363816	0.489	0.289	1	2	ZFP36L1
0.00570348	0.497147	0.256	0.127	1	2	ALDH6A1
0.00570434	0.568551	0.367	0.208	1	2	APH1A
0.00573745	-0.300976	0.989	0.967	1	2	PSAP
0.00574873	0.387776	0.578	0.373	1	2	C15orf39
0.00575038	0.424771	0.344	0.185	1	2	G6PD
0.00575076	0.308194	0.578	0.345	1	2	LDHB
0.0057701	0.255561	0.633	0.376	1	2	TPI1
0.00577496	0.46354	0.389	0.226	1	2	LAMTOR1
0.00578223	0.27951	1	0.822	1	2	CFL1
0.00579093	0.296087	0.944	0.68	1	2	LARP1B
0.00582269	-0.541976	0.822	0.822	1	2	RBL1
0.00582299	0.270358	0.967	0.703	1	2	DDX42
0.00583431	0.775922	0.311	0.175	1	2	GPR137B
0.00587735	0.544828	0.433	0.259	1	2	SLC25A38
0.00588198	0.399471	0.589	0.371	1	2	LAMP1
0.00588762	0.35652	0.767	0.505	1	2	SLC19A1
0.00589328	0.251605	0.811	0.505	1	2	RAB14
0.00590806	0.29923	0.311	0.157	1	2	CLDN15
0.00592343	0.638808	0.311	0.17	1	2	CDC37L1
0.0059236	0.61596	0.344	0.198	1	2	ALKBH3
0.00595179	0.262039	0.556	0.338	1	2	ZNF544
0.00595428	0.294672	0.989	0.716	1	2	SRSF7
0.00598039	0.279847	0.656	0.419	1	2	EZH1
0.00598104	0.336209	0.767	0.52	1	2	MAPK6
0.00598268	0.261839	0.644	0.409	1	2	OTUD3
0.00599189	0.483716	0.4	0.228	1	2	NUDT9
0.00600233	0.57117	0.444	0.249	1	2	TMEM43
0.0060179	0.638124	0.3	0.162	1	2	MYL6B
0.00603302	-0.428206	0.944	0.914	1	2	DIAPH1
0.00604419	0.260261	0.789	0.49	1	2	EIF2A
0.00605152	0.468142	0.4	0.228	1	2	MCRS1
0.00605218	0.360415	0.644	0.406	1	2	STAT6
0.00607042	-0.392866	0.933	0.937	1	2	NCOA2
0.00607301	0.2784	0.711	0.467	1	2	ZBTB7A
0.0060859	0.365165	0.567	0.348	1	2	PPIL2
0.00608965	-1.38986	0.356	0.454	1	2	PLPP1
0.00609235	0.368931	0.767	0.594	1	2	STX18-AS1
0.00609965	0.465738	0.6	0.406	1	2	AC104806.2
0.00610549	0.296461	0.844	0.594	1	2	LMNB2
0.00611735	0.304273	0.656	0.437	1	2	SMARCAL1
0.00612398	0.3718	0.833	0.566	1	2	PARVG
0.00612804	0.524529	0.378	0.213	1	2	PMS2P1
0.00613127	0.273181	0.311	0.16	1	2	TMEM154
0.00613906	0.407448	0.4	0.239	1	2	ENGASE
0.00614019	0.293635	0.922	0.761	1	2	TESPA1
0.00614256	0.346896	0.9	0.746	1	2	EIPR1
0.006145	0.534087	0.256	0.122	1	2	AC002460.2
0.00614667	0.835	0.256	0.135	1	2	PHKG2
0.00614741	0.422119	0.378	0.208	1	2	SMG1P1
0.00614891	0.256182	0.811	0.558	1	2	CS
0.00615833	0.280869	0.756	0.487	1	2	ANXA1
0.00616618	0.299288	0.578	0.355	1	2	RFC2
0.00617396	0.339584	0.522	0.299	1	2	CNP
0.00619532	0.374668	0.556	0.348	1	2	SLC1A5
0.00620152	0.331041	0.622	0.383	1	2	FLVCR1
0.00622334	0.526152	0.3	0.162	1	2	MPLKIP
0.00623796	0.296394	0.3	0.155	1	2	UBXN1
0.00624363	0.346245	0.4	0.223	1	2	KEAP1
0.00624744	0.733159	0.256	0.132	1	2	AC112777.1
0.00625228	0.313797	0.511	0.305	1	2	RNU2-6P
0.00625451	0.316552	0.567	0.335	1	2	PDHA1
0.00625676	0.442089	0.311	0.165	1	2	CNPPD1
0.00626617	0.277989	0.911	0.609	1	2	SRRT
0.00628262	0.396172	0.567	0.348	1	2	BMS1P1
0.00629145	-0.428958	0.944	0.939	1	2	NR3C1
0.0062996	0.273939	0.467	0.277	1	2	COX7B
0.00634223	0.57408	0.611	0.416	1	2	TUBB4B
0.00642847	0.289086	0.389	0.216	1	2	NRBP1
0.00643574	0.42321	0.478	0.284	1	2	SWAP70
0.00644856	0.342106	0.656	0.424	1	2	RPL23A
0.00648409	0.322797	0.789	0.51	1	2	ATXN7L3B
0.00648587	0.412883	0.344	0.185	1	2	MPV17
0.0064946	0.326588	0.633	0.391	1	2	LRRCC1
0.00650439	0.295601	0.689	0.444	1	2	BTBD3
0.00653277	-1.36212	0.5	0.558	1	2	ABLIM1
0.00656978	0.418001	0.411	0.239	1	2	WASF1
0.00657645	0.657179	0.267	0.137	1	2	NSUN5
0.00658412	0.272102	0.411	0.231	1	2	PFDN5
0.00658577	0.423173	0.589	0.401	1	2	NADK2
0.00659	0.317237	0.9	0.655	1	2	MCM3AP
0.00659624	0.296146	0.889	0.726	1	2	RNF4
0.00663758	0.30977	0.633	0.404	1	2	CLK2
0.00664041	-0.363368	1	0.985	1	2	MT-ND3
0.00664624	0.488841	0.3	0.16	1	2	RNF216P1
0.00665168	0.540997	0.278	0.145	1	2	MRPL11
0.00665273	0.337383	0.333	0.18	1	2	NIFK
0.0066669	0.580081	0.311	0.173	1	2	RAB3D
0.00669058	0.417235	0.5	0.312	1	2	GTPBP2
0.00670175	0.261933	0.856	0.662	1	2	PIK3CA
0.00670265	-0.61577	0.678	0.678	1	2	GKAP1
0.00671955	0.369121	0.311	0.162	1	2	ZNF395
0.00672391	0.520261	0.333	0.18	1	2	L3HYPDH
0.00672748	0.291733	0.533	0.315	1	2	ERGIC3
0.00673086	0.283931	0.522	0.31	1	2	ZNF852
0.00673242	0.323693	0.367	0.201	1	2	MMP24OS
0.00675054	0.438095	0.356	0.193	1	2	SYNJ2BP
0.00676692	0.518874	0.356	0.203	1	2	C5orf30
0.00677384	0.386555	0.378	0.211	1	2	ATMIN
0.00679018	-0.603928	0.7	0.723	1	2	CEP78
0.00679069	0.340038	0.567	0.363	1	2	BRCC3
0.00684245	0.325045	0.711	0.452	1	2	TAOK2
0.0068444	0.292482	0.356	0.193	1	2	SLC23A1
0.00685591	0.32415	0.5	0.294	1	2	RNU2-61P
0.00686835	0.769618	0.322	0.183	1	2	APOBEC3F
0.00696664	0.306503	0.844	0.594	1	2	TSPAN3
0.00697264	0.383983	0.456	0.266	1	2	PNPLA6
0.00697433	0.395607	0.3	0.16	1	2	POLR1E
0.00698131	0.254951	0.856	0.586	1	2	OSTF1
0.00698251	0.416607	0.322	0.175	1	2	MRPS14
0.00698386	0.260627	0.422	0.236	1	2	TATDN2
0.00700648	-0.86952	0.733	0.723	1	2	AAK1
0.00700751	0.466698	0.322	0.175	1	2	WDR81
0.00701027	0.405202	0.8	0.652	1	2	DTL
0.00702217	0.269231	0.556	0.338	1	2	M6PR
0.00702478	0.401961	0.678	0.464	1	2	MACO1
0.00702682	0.291725	0.6	0.373	1	2	NAPEPLD
0.00706209	0.297776	0.511	0.302	1	2	PANK4
0.00707397	0.447131	0.411	0.239	1	2	PPP1R7
0.00707428	0.320212	0.4	0.223	1	2	NDUFAB1
0.00709042	0.269221	0.9	0.647	1	2	OTUD4
0.00710518	-0.885749	0.489	0.538	1	2	CCDC82
0.00712448	0.425775	0.444	0.266	1	2	AHDC1
0.00713866	0.377304	0.356	0.195	1	2	CCDC125
0.00716328	0.537462	0.544	0.355	1	2	SLFNL1-AS1
0.0071646	0.522018	0.422	0.266	1	2	AL162231.5
0.00717616	0.299291	0.633	0.396	1	2	DHX38
0.00718517	0.26708	0.878	0.525	1	2	SMG5
0.00719456	0.440949	0.633	0.439	1	2	POLD1
0.00724389	0.530902	0.311	0.165	1	2	ZNF70
0.00724408	0.473265	0.344	0.195	1	2	AAAS
0.00724426	0.456605	0.411	0.244	1	2	ZNF480
0.00725362	0.341611	0.7	0.459	1	2	SFT2D1
0.00726774	0.309034	0.789	0.607	1	2	ZC3H4
0.00727298	0.313433	0.3	0.155	1	2	ZNF845
0.00729692	0.59269	0.3	0.165	1	2	AL162431.1
0.0073289	-0.552538	0.833	0.784	1	2	SMC3
0.00733125	0.274434	0.967	0.855	1	2	MYO9A
0.00735455	0.269691	0.789	0.546	1	2	DDX24
0.0074018	0.254885	0.622	0.381	1	2	IRF1
0.00742417	0.34747	0.267	0.132	1	2	PMS2CL
0.00743149	0.426563	0.667	0.47	1	2	ZNF562
0.00745263	0.432419	0.3	0.16	1	2	WDR46
0.00745823	0.267344	0.344	0.188	1	2	FAM92A
0.00748024	0.365143	0.456	0.272	1	2	RNF8
0.00748267	0.580024	0.256	0.129	1	2	NDUFB8
0.00748643	0.468176	0.7	0.485	1	2	ATRN
0.00749029	-0.581116	0.556	0.662	1	2	H2BC7
0.00749684	0.479793	0.378	0.226	1	2	LINC01725
0.00754448	0.435508	0.7	0.508	1	2	GTDC1
0.00754631	0.265709	0.567	0.325	1	2	NELFB
0.00754948	0.384961	0.567	0.365	1	2	SNRPA
0.00756421	0.412089	0.322	0.173	1	2	HCG11
0.00759588	-0.574998	0.767	0.784	1	2	BRWD3
0.00760162	0.288797	0.844	0.569	1	2	CRKL
0.00761979	0.315461	0.389	0.223	1	2	TTLL11
0.00762317	0.297623	0.767	0.525	1	2	NSUN2
0.00764538	-0.54362	0.867	0.792	1	2	TACC1
0.00767307	0.331224	0.522	0.305	1	2	C1orf43
0.00768348	0.384184	0.833	0.599	1	2	EPRS1
0.00770449	0.325853	0.6	0.373	1	2	TXN
0.00771531	0.253367	0.967	0.797	1	2	SBNO1
0.0077253	0.368377	0.3	0.157	1	2	RNU1-82P
0.00774276	0.250146	0.622	0.424	1	2	SPRED2
0.00776495	0.266957	0.978	0.863	1	2	ZMYM4
0.00776987	0.296595	0.956	0.873	1	2	SH3KBP1
0.00780953	0.457324	0.344	0.195	1	2	TMEM8B
0.00785203	0.348081	0.4	0.228	1	2	ACACB
0.007874	-0.409337	0.944	0.855	1	2	HBS1L
0.00790395	0.300754	0.344	0.19	1	2	FXR2
0.00791328	0.308205	0.433	0.249	1	2	SDHA
0.00792606	0.397923	0.467	0.282	1	2	OSTC
0.00793741	-0.473727	0.867	0.855	1	2	WDR7
0.00793883	0.381536	0.456	0.277	1	2	DCAF13
0.00796663	0.685309	0.389	0.251	1	2	UBE2C
0.0079908	0.434694	0.511	0.312	1	2	STARD4-AS1
0.00805191	0.40264	0.711	0.492	1	2	FOXO3
0.00806834	0.264384	0.722	0.462	1	2	PPTC7
0.00808494	-1.55845	0.156	0.269	1	2	NDRG1
0.00808632	0.269519	0.933	0.695	1	2	MAZ
0.00808735	0.323285	0.267	0.137	1	2	PYGO1
0.00809391	0.334805	0.833	0.609	1	2	PCGF3
0.00810829	0.294783	0.6	0.378	1	2	HSPBAP1
0.00811565	0.514434	0.289	0.155	1	2	DDX41
0.00812196	0.600193	0.256	0.132	1	2	MTFR1L
0.00813272	0.366495	0.289	0.15	1	2	TMEM69
0.00813468	0.343995	0.789	0.548	1	2	ABCF1
0.00816843	0.262418	0.422	0.246	1	2	TCEANC2
0.00817209	0.319222	0.389	0.218	1	2	FOXRED1
0.00817608	0.263833	0.556	0.327	1	2	RNF40
0.00818768	0.32665	0.567	0.36	1	2	MAML3
0.00826794	0.391461	0.444	0.261	1	2	NCSTN
0.00829621	0.325277	0.578	0.348	1	2	PDAP1
0.00830085	0.324572	0.289	0.15	1	2	AL645465.1
0.00831221	0.594592	0.289	0.16	1	2	MGST3
0.00832623	0.462328	0.511	0.322	1	2	DNAH1
0.00833948	0.302938	0.344	0.193	1	2	MTIF2
0.00835374	0.334161	0.344	0.188	1	2	COASY
0.00839855	0.288449	0.489	0.305	1	2	METTL22
0.00841512	0.330597	0.422	0.244	1	2	CCDC130
0.00843229	0.403949	0.822	0.622	1	2	CCDC171
0.00843565	0.332664	0.867	0.711	1	2	MTR
0.00844519	0.346478	0.411	0.236	1	2	GINS2
0.00847982	0.402869	0.267	0.132	1	2	ZDHHC24
0.00848382	0.307551	0.611	0.391	1	2	HIRA
0.00848917	0.333395	0.456	0.282	1	2	ATPAF2
0.00849249	0.309152	0.833	0.617	1	2	DGKD
0.00850584	0.349736	0.4	0.228	1	2	LRRC8A
0.00851088	0.496626	0.633	0.52	1	2	CDC45
0.00855095	0.491815	0.278	0.152	1	2	NPIPA1
0.00855433	0.331778	0.489	0.299	1	2	MED25
0.00858647	-0.606341	0.8	0.751	1	2	SCARNA10
0.00858722	0.438979	0.311	0.168	1	2	XYLT2
0.00858904	0.602502	0.378	0.231	1	2	LINC01122
0.00867885	0.289693	0.556	0.327	1	2	PWWP3A
0.00876065	0.410887	0.711	0.487	1	2	RUVBL1
0.00880204	0.303147	0.456	0.269	1	2	NSFL1C
0.00883366	0.408871	0.622	0.393	1	2	SAMM50
0.00884586	0.391325	0.378	0.216	1	2	SLC22A15
0.00887827	0.737078	0.5	0.338	1	2	CCNB2
0.00889989	0.741015	0.3	0.165	1	2	LRFN2
0.0089	0.290929	0.789	0.546	1	2	YTHDF2
0.00890246	0.257098	0.289	0.152	1	2	ZNF622
0.00891559	0.257189	0.678	0.414	1	2	AXIN1
0.0089225	0.265537	0.922	0.726	1	2	PAK1
0.00899779	0.395151	0.378	0.218	1	2	HSPA13
0.00902053	0.39793	0.767	0.548	1	2	RBM41
0.00906717	0.2923	0.633	0.383	1	2	FCHO1
0.00908249	0.375859	0.411	0.241	1	2	HSPA14
0.00910172	0.414034	0.589	0.386	1	2	RAE1
0.00910349	0.303593	0.856	0.629	1	2	FDFT1
0.00910629	0.267961	0.411	0.236	1	2	LINS1
0.00913187	0.323969	0.667	0.421	1	2	CNTROB
0.00913647	0.282023	0.689	0.495	1	2	GLB1
0.00915951	0.480543	0.289	0.155	1	2	HERC2P3
0.0092232	0.460739	0.511	0.33	1	2	TMCO4
0.00923996	0.312699	0.344	0.19	1	2	EXOSC1
0.00927521	0.338236	0.611	0.409	1	2	BDH1
0.00929222	0.257124	0.511	0.307	1	2	POLR2D
0.00930663	0.333746	0.6	0.421	1	2	PTPN14
0.00933671	0.301817	0.333	0.188	1	2	ACAD8
0.00935633	0.372139	0.278	0.145	1	2	ITM2C
0.00936994	0.256511	0.567	0.338	1	2	ATP5PB
0.00940334	0.316167	0.578	0.368	1	2	SART1
0.0094309	0.260774	0.767	0.558	1	2	ARHGAP17
0.00944075	0.327328	0.522	0.32	1	2	TBC1D20
0.00946137	0.285696	0.278	0.145	1	2	TMEM126B
0.00950601	-0.709732	0.789	0.749	1	2	PPP1R9A
0.00950644	0.390003	0.922	0.81	1	2	RFX3-AS1
0.00954939	0.304501	0.644	0.406	1	2	C19orf48
0.00964023	0.254052	0.433	0.249	1	2	NOL6
0.00967182	0.288571	0.656	0.409	1	2	NARS1
0.00967705	0.343513	0.4	0.239	1	2	RCCD1
0.00970045	0.407567	0.367	0.208	1	2	TBC1D10C
0.00975368	0.476007	0.411	0.241	1	2	NDUFB2
0.00978869	-0.557428	0.8	0.825	1	2	NPNT
0.00979491	0.366024	0.633	0.447	1	2	PXK
0.00979964	-0.744954	0.644	0.652	1	2	NCAPG
0.0098083	-0.37705	0.956	0.952	1	2	CDK5RAP2
0.00982023	0.340977	0.311	0.168	1	2	AC107223.1
0.00988199	0.426237	0.511	0.327	1	2	TOB2
0.00989904	0.361542	0.844	0.627	1	2	HEATR1
0.00993017	0.287991	0.922	0.655	1	2	GLMN
0.00995727	0.369505	0.544	0.332	1	2	TRABD
0.0099757	0.301658	0.967	0.83	1	2	ZNF618
1.40024e-19	1.7808	0.945	0.594	8.49608e-15	3	PTPRM
3.31871e-19	0.83161	1	0.985	2.01366e-14	3	MT-ATP6
1.48837e-17	0.86667	1	0.985	9.03083e-13	3	MT-ND3
1.30552e-15	0.664327	1	0.995	7.92138e-11	3	MT-ND2
2.17688e-15	-1.38721	0.932	0.961	1.32085e-10	3	CASC15
3.54979e-15	-3.50859	0.11	0.618	2.15387e-10	3	GXYLT2
7.53169e-15	0.520018	1	1	4.56993e-10	3	MT-ND4
1.90828e-14	2.23855	0.644	0.238	1.15787e-09	3	BEST3
1.33176e-13	1.01648	0.986	0.971	8.08057e-09	3	HSP90AA1
2.56774e-13	-3.39054	0.096	0.564	1.558e-08	3	PPP4R2
5.69029e-13	1.53439	0.658	0.234	3.45264e-08	3	COL4A5
9.30658e-13	2.58422	0.575	0.224	5.64686e-08	3	PDE3A
1.9398e-12	0.610057	1	0.993	1.17699e-07	3	MT-CO3
2.35775e-12	0.527953	1	0.995	1.43059e-07	3	MT-CYB
5.28473e-12	0.857987	0.986	0.912	3.20656e-07	3	MME
2.61627e-11	0.778983	0.973	0.472	1.58744e-06	3	MYO18B
5.86782e-11	1.61016	0.589	0.236	3.56036e-06	3	AC090125.1
5.93114e-11	1.27465	0.863	0.577	3.59878e-06	3	UBE2E2
6.84842e-11	1.39242	0.74	0.355	4.15535e-06	3	CD1B
1.53905e-10	-2.75202	0.137	0.545	9.33832e-06	3	AC244472.1
2.74783e-10	-1.80779	0.315	0.669	1.66727e-05	3	RGS9
2.91707e-10	1.91053	0.452	0.144	1.76996e-05	3	ADARB2-AS1
2.98149e-10	-2.38238	0.247	0.616	1.80905e-05	3	PTPRN2
3.19008e-10	1.18518	0.726	0.341	1.93561e-05	3	CD1E
4.98298e-10	0.564243	1	0.983	3.02347e-05	3	MT-ND4L
5.02584e-10	-0.936576	0.89	0.956	3.04948e-05	3	LRP12
5.20227e-10	-1.17756	0.562	0.766	3.15653e-05	3	MT-TQ
9.73842e-10	1.33687	0.74	0.418	5.90888e-05	3	PARD3B
1.08047e-09	0.713377	1	0.983	6.55587e-05	3	KIAA1217
1.22975e-09	1.14703	0.699	0.348	7.46161e-05	3	FOXP2
1.61397e-09	-2.91941	0.027	0.411	9.79294e-05	3	GPSM1
1.75071e-09	0.51223	0.986	0.993	0.000106226	3	MT-ND5
1.75863e-09	-1.54778	0.411	0.706	0.000106707	3	SNORA65
2.8231e-09	-2.24243	0.26	0.596	0.000171294	3	AC132807.2
3.67577e-09	-0.51072	1	1	0.000223031	3	DLEU1
3.69605e-09	0.415302	1	1	0.000224261	3	SORCS2
4.18756e-09	1.01222	0.918	0.725	0.000254084	3	RCAN1
6.52129e-09	0.461204	0.986	0.995	0.000395685	3	MT-ND1
7.55859e-09	1.4006	0.575	0.29	0.000458625	3	HSPB1
8.00588e-09	0.497256	0.986	0.976	0.000485765	3	MT-CO2
9.06616e-09	-1.95275	0.178	0.535	0.000550098	3	RNU6-641P
1.19065e-08	-1.02439	0.616	0.8	0.000722436	3	MT-TN
1.71518e-08	-1.05097	0.63	0.803	0.0010407	3	RNU5B-1
2.06851e-08	0.786672	0.918	0.737	0.00125509	3	CD4
3.04736e-08	1.56333	0.63	0.36	0.00184902	3	VCAN
3.14618e-08	0.437559	1	1	0.00190898	3	MT-CO1
3.73662e-08	0.669144	0.959	0.876	0.00226723	3	DEK
4.41612e-08	-0.841395	0.849	0.929	0.00267953	3	ZMIZ1
4.46529e-08	-1.32965	0.233	0.63	0.00270936	3	RNY4
4.47217e-08	-0.886226	0.808	0.888	0.00271353	3	MT-TE
5.25812e-08	-1.19172	0.479	0.73	0.00319042	3	FP671120.5
6.44674e-08	-2.53579	0.096	0.44	0.00391162	3	KDM5B
6.61781e-08	-0.781049	0.863	0.925	0.00401542	3	EVL
8.84242e-08	-2.14097	0.096	0.448	0.00536523	3	PIK3CD
9.16421e-08	-1.17479	0.438	0.757	0.00556048	3	RNU6-972P
9.63355e-08	-1.29935	0.151	0.55	0.00584525	3	JAK3
9.73324e-08	-2.4666	0.164	0.489	0.00590574	3	ZEB2
1.04964e-07	-1.85037	0.452	0.698	0.00636877	3	AL589693.1
1.13456e-07	-1.21689	0.37	0.703	0.00688406	3	RNU6-994P
1.20057e-07	-0.886366	0.74	0.9	0.00728457	3	NOL4L
1.31305e-07	-0.476892	1	1	0.00796709	3	GNAQ
1.50543e-07	-1.11672	0.37	0.686	0.00913435	3	RNU6-358P
1.70287e-07	-1.52352	0.192	0.543	0.0103323	3	DNAJB1
1.78681e-07	1.17151	0.932	0.818	0.0108417	3	PVT1
1.92195e-07	-1.09475	0.479	0.74	0.0116616	3	PLXND1
1.97214e-07	-1.67994	0.178	0.538	0.0119661	3	RNU6-1140P
2.15473e-07	-0.746057	0.781	0.905	0.013074	3	KMT2A
2.37648e-07	-0.5948	0.945	0.978	0.0144195	3	SSBP3
2.52757e-07	-1.87299	0.192	0.521	0.0153363	3	TP73
2.66832e-07	-0.950242	0.507	0.803	0.0161903	3	GPR174
2.76724e-07	-1.27736	0.329	0.655	0.0167905	3	SLC6A6
2.88297e-07	-0.781614	0.836	0.895	0.0174927	3	RAI1
2.88422e-07	-1.08345	0.397	0.706	0.0175003	3	RNVU1-2
2.93267e-07	0.476219	0.959	0.968	0.0177943	3	MTA3
2.95541e-07	-0.353492	1	1	0.0179322	3	MBNL1
3.30316e-07	-0.943136	0.63	0.827	0.0200423	3	KDM2B
3.31502e-07	-1.92345	0.123	0.455	0.0201142	3	RNU6-1122P
3.42856e-07	-1.36005	0.26	0.596	0.0208031	3	AC079781.5
4.10798e-07	0.705894	0.726	0.365	0.0249256	3	AC106798.1
5.07877e-07	0.563683	0.973	0.577	0.0308159	3	THEMIS
5.21756e-07	0.909911	0.575	0.251	0.0316581	3	CD1A
6.1798e-07	-0.731375	1	1	0.0374965	3	FP236383.3
6.66781e-07	0.856947	0.89	0.735	0.0404576	3	XG
7.44718e-07	-1.26648	0.288	0.628	0.0451865	3	IRF2
7.69038e-07	-1.71953	0.041	0.338	0.0466622	3	PIK3R3
8.01956e-07	-1.10474	0.397	0.679	0.0486595	3	SNORA55
8.02914e-07	0.430369	1	0.998	0.0487176	3	LEF1
8.89229e-07	0.517102	1	0.981	0.0539548	3	STMN1
1.04361e-06	-1.20665	0.384	0.655	0.0633224	3	HS6ST1
1.14006e-06	-1.24317	0.507	0.727	0.0691742	3	RFX8
1.16084e-06	-0.61784	0.849	0.895	0.0704351	3	SNORA66
1.19947e-06	-0.90425	0.644	0.815	0.072779	3	MYO18A
1.39921e-06	-3.37048	0.014	0.277	0.0848984	3	PTGDR
1.40269e-06	0.808224	0.808	0.535	0.0851095	3	H3C3
1.43969e-06	-1.21055	0.603	0.745	0.0873547	3	AC002316.1
1.67451e-06	-1.01149	0.822	0.849	0.101602	3	BAHCC1
1.75091e-06	0.802106	0.616	0.292	0.106238	3	AC092535.4
1.99713e-06	0.484023	0.973	0.822	0.121178	3	CAMK4
2.00208e-06	-1.01969	0.521	0.715	0.121478	3	RNU6-500P
2.17622e-06	0.668223	0.932	0.827	0.132044	3	SMC2
2.33361e-06	-0.596757	0.616	0.788	0.141594	3	RNU5A-1
2.61889e-06	0.783825	0.603	0.307	0.158904	3	SH3GL3
2.62689e-06	0.53094	0.849	0.564	0.159389	3	SYT1
2.64247e-06	-0.663818	0.767	0.91	0.160335	3	PDE3B
2.96673e-06	-0.708348	0.781	0.903	0.180009	3	NDST3
3.14633e-06	-2.03085	0.11	0.397	0.190906	3	HSPA1B
3.16379e-06	-1.34719	0.137	0.457	0.191966	3	RBFOX2
3.25927e-06	1.46226	0.507	0.268	0.19776	3	PAM
3.47476e-06	-2.20131	0.041	0.309	0.210834	3	AC132807.1
3.59491e-06	0.676415	0.904	0.849	0.218125	3	HSP90AB1
3.72091e-06	0.958166	0.603	0.331	0.22577	3	RFTN1
4.0213e-06	-3.86019	0.014	0.26	0.243996	3	ETV5
4.04644e-06	-1.66762	0.178	0.472	0.245522	3	SHISAL1
4.10381e-06	0.896127	0.932	0.854	0.249003	3	CCDC138
4.15436e-06	-0.98083	0.411	0.664	0.25207	3	AL355075.4
4.26164e-06	-1.07405	0.479	0.713	0.258579	3	TSC22D1
4.57281e-06	2.0548	0.411	0.19	0.27746	3	AC073114.1
4.91053e-06	-1.73565	0.096	0.389	0.297951	3	RNU6-222P
5.37702e-06	-0.912594	0.658	0.832	0.326256	3	PACS1
5.48937e-06	-0.677218	0.726	0.91	0.333073	3	SNORA54
5.83489e-06	-1.02345	0.493	0.708	0.354038	3	ULK1
6.29391e-06	-1.38236	0.288	0.555	0.381889	3	RASGRP2
7.1358e-06	-1.11571	0.205	0.496	0.432972	3	SNORD104
7.21845e-06	1.3629	0.466	0.243	0.437986	3	STK32B
7.38013e-06	-1.40496	0.329	0.616	0.447797	3	GAB2
7.57042e-06	-2.4701	0.041	0.294	0.459343	3	DBN1
7.6816e-06	0.604507	0.973	0.932	0.466089	3	MT-ATP8
8.07006e-06	-1.73977	0.11	0.392	0.489659	3	FBRS
8.25536e-06	-1.85116	0.137	0.416	0.500902	3	LRP4
8.2839e-06	-1.00033	0.575	0.791	0.502634	3	RORB
8.39733e-06	-0.633733	0.822	0.856	0.509516	3	FBRSL1
8.80409e-06	-0.970941	0.507	0.718	0.534197	3	MYO15B
9.67931e-06	-1.43648	0.329	0.584	0.587302	3	FGFR1
1.02653e-05	-1.37814	0.205	0.504	0.62286	3	FNBP1L
1.04183e-05	0.810484	0.712	0.443	0.632143	3	LINC01163
1.05678e-05	2.26179	0.274	0.1	0.641211	3	SATB2
1.11578e-05	-0.450801	1	1	0.677013	3	TOX
1.14252e-05	-1.37066	0.247	0.516	0.693233	3	ZFYVE9
1.1534e-05	-1.32462	0.205	0.489	0.699838	3	RNU6-1084P
1.15851e-05	-0.472517	0.986	0.995	0.702938	3	BCL11B
1.18129e-05	0.477287	0.973	0.944	0.716757	3	CTNNA3
1.18349e-05	-1.7266	0.096	0.372	0.718096	3	MACROH2A2
1.20595e-05	0.634543	0.973	0.942	0.731719	3	HIVEP3
1.25563e-05	-0.488428	0.932	0.964	0.761865	3	SIK3
1.3606e-05	-1.82659	0.192	0.457	0.825559	3	AC104041.1
1.38317e-05	1.51928	0.342	0.146	0.83925	3	ZNF527
1.41698e-05	0.76486	0.808	0.647	0.859769	3	ZGRF1
1.44596e-05	0.584397	0.932	0.769	0.877349	3	PIEZO2
1.49938e-05	-1.35772	0.068	0.338	0.909763	3	C20orf194
1.66709e-05	1.57031	0.452	0.241	1	3	BX284613.2
1.71039e-05	-1.23	0.288	0.564	1	3	ST3GAL2
1.7657e-05	-0.685851	0.822	0.886	1	3	MYO9A
1.83464e-05	-1.04198	0.466	0.703	1	3	ST3GAL1
1.88945e-05	-1.25277	0.26	0.526	1	3	CRTC1
1.99267e-05	0.681522	0.863	0.791	1	3	TYMS
2.18395e-05	0.544778	0.932	0.895	1	3	TPT1
2.18401e-05	0.812707	0.781	0.611	1	3	BRCA2
2.19713e-05	-1.99841	0.055	0.299	1	3	TENT5C
2.23687e-05	-0.750974	0.438	0.742	1	3	ST6GAL1
2.49237e-05	-0.727181	0.849	0.905	1	3	ETV6
2.49287e-05	0.681974	0.616	0.333	1	3	USP3
2.64499e-05	-1.18155	0.164	0.457	1	3	MCTP2
2.80045e-05	-1.45373	0.068	0.324	1	3	TNFAIP2
2.80278e-05	-1.0522	0.466	0.652	1	3	OSBP2
2.83545e-05	0.406808	0.836	0.574	1	3	AFF2
2.92706e-05	-2.26982	0.055	0.29	1	3	LINC02319
2.93211e-05	0.373449	0.986	0.978	1	3	SRSF11
3.15057e-05	0.764749	0.74	0.616	1	3	SMAD5
3.15177e-05	-0.762787	0.548	0.754	1	3	ARHGAP4
3.17289e-05	-1.10598	0.219	0.496	1	3	RER1
3.20325e-05	0.799807	0.808	0.655	1	3	BLM
3.29538e-05	-0.771623	0.425	0.698	1	3	KDM3A
3.33015e-05	-1.68513	0.178	0.431	1	3	RIMS2
3.3459e-05	-1.12544	0.151	0.448	1	3	ACSS1
3.36926e-05	1.11504	0.575	0.404	1	3	ETS2
3.98895e-05	-1.02314	0.11	0.38	1	3	RNU2-59P
4.26117e-05	0.315172	0.986	0.995	1	3	PTP4A2
4.3063e-05	0.844755	0.74	0.555	1	3	SLC29A1
4.50736e-05	0.694427	0.74	0.499	1	3	SATB1-AS1
4.69038e-05	-0.837139	0.575	0.72	1	3	SNORD67
4.78009e-05	0.795034	0.726	0.479	1	3	SYNE3
5.28202e-05	-1.20498	0.63	0.693	1	3	MYO7B
5.47664e-05	-1.14114	0.164	0.428	1	3	SBK1
5.49019e-05	0.558923	0.849	0.747	1	3	ATP5F1A
5.73045e-05	-0.802879	0.507	0.727	1	3	TLE3
5.77272e-05	0.475643	0.904	0.715	1	3	EPB41L2
5.7742e-05	0.49816	0.932	0.798	1	3	DIAPH3
5.77795e-05	-0.542094	0.849	0.91	1	3	MT-TL2
5.82131e-05	0.675574	0.904	0.691	1	3	POLQ
5.83992e-05	-1.5054	0.082	0.328	1	3	RNU6-36P
5.85453e-05	-0.467452	0.877	0.895	1	3	KMT2D
6.20854e-05	0.697276	0.767	0.606	1	3	SEH1L
6.45673e-05	-2.07391	0.055	0.28	1	3	RHOBTB3
6.64786e-05	-0.650807	0.658	0.796	1	3	DNMT3A
6.87312e-05	-1.30334	0.123	0.384	1	3	CYTH2
7.03629e-05	0.379661	0.644	0.414	1	3	LINC01811
7.11015e-05	-1.33514	0.192	0.443	1	3	RNU6-761P
7.21736e-05	0.446472	0.973	0.927	1	3	IFI16
7.57276e-05	-0.302965	1	0.998	1	3	ARID1B
7.74543e-05	-0.861241	0.493	0.713	1	3	SOX4
7.78825e-05	-0.49046	0.959	0.964	1	3	PITPNM2
8.52485e-05	-0.711711	0.822	0.922	1	3	AFF3
8.63994e-05	-1.1287	0.233	0.504	1	3	ORAI2
8.8924e-05	-0.799465	0.575	0.8	1	3	PITPNC1
8.97607e-05	0.685264	0.685	0.445	1	3	DCLK2
9.04703e-05	0.539638	0.932	0.852	1	3	RHBDD1
9.62105e-05	0.886707	0.863	0.759	1	3	FAM169A
9.71512e-05	0.341604	1	0.998	1	3	LPP
9.85842e-05	0.614889	0.822	0.727	1	3	SPG11
0.000100134	-0.750535	0.767	0.842	1	3	CAMTA1
0.000104407	0.751146	0.849	0.774	1	3	RAN
0.000106929	-1.08893	0.438	0.62	1	3	P2RY8
0.000106998	0.495676	0.849	0.793	1	3	YBX1
0.000107392	-0.977286	0.233	0.513	1	3	TNK2
0.000110405	-1.35912	0.26	0.489	1	3	PTPN14
0.000111734	1.21545	0.301	0.124	1	3	JAM3
0.000113351	0.982569	0.589	0.38	1	3	SNED1
0.000115002	1.2894	0.466	0.297	1	3	UGT3A2
0.000116196	0.359144	1	0.983	1	3	PLCL1
0.000118044	-1.39391	0.192	0.431	1	3	MXD4
0.000118814	-0.296973	1	0.998	1	3	SEPTIN6
0.000119164	1.04336	0.507	0.316	1	3	ZNF652
0.000121418	0.563565	0.877	0.781	1	3	E2F7
0.000121553	0.575321	0.781	0.584	1	3	FBLN2
0.000123252	0.556776	0.493	0.282	1	3	MECOM
0.0001237	0.77477	0.795	0.708	1	3	HSPD1
0.000123731	1.11165	0.562	0.392	1	3	SSB
0.000124591	0.341467	0.986	0.951	1	3	KDM6A
0.000125092	-1.75844	0.11	0.338	1	3	KDM6B
0.000126362	-1.44591	0.096	0.328	1	3	PNKP
0.000132148	0.465262	0.918	0.866	1	3	PPIA
0.000133532	-0.749241	0.63	0.762	1	3	MT-TP
0.000135732	-0.59715	0.781	0.803	1	3	RTL6
0.000147418	-0.578928	0.712	0.847	1	3	MYO9B
0.000149583	-0.703282	0.425	0.681	1	3	ZBED4
0.000152282	-0.694812	0.699	0.769	1	3	BCR
0.000160151	1.18334	0.452	0.263	1	3	GPR137
0.000160396	-0.920188	0.658	0.788	1	3	XYLT1
0.000161167	0.319193	0.986	0.981	1	3	MTRNR2L1
0.000161473	-1.35341	0.151	0.394	1	3	PRDX2
0.00016485	-1.59954	0.068	0.285	1	3	SNORD14A
0.000165791	-0.746899	0.233	0.496	1	3	SNORA26
0.000169285	-0.733678	0.438	0.681	1	3	PACS2
0.000170321	-1.28989	0.233	0.46	1	3	STIP1
0.000170822	0.496681	0.932	0.82	1	3	NEIL3
0.00017285	-0.81362	0.466	0.693	1	3	MYO1G
0.000174933	-0.820882	0.26	0.552	1	3	CHST12
0.000176602	-1.83733	0.068	0.277	1	3	TMX2
0.000180929	-0.805647	0.315	0.55	1	3	DCAF5
0.000181323	1.07089	0.658	0.499	1	3	DDB2
0.000184012	1.02557	0.438	0.241	1	3	RASSF3
0.000184257	0.484655	0.918	0.781	1	3	IARS1
0.000185884	-0.867003	0.425	0.669	1	3	TLE5
0.000186663	-0.786244	0.507	0.715	1	3	GRAMD1B
0.000190494	-0.697356	0.521	0.706	1	3	RAB11FIP3
0.000194226	0.421854	0.959	0.808	1	3	RPS24
0.000196686	-1.47762	0.11	0.338	1	3	RNU6-590P
0.000223763	-0.635845	0.616	0.762	1	3	MAZ
0.000224726	0.699761	0.726	0.586	1	3	THUMPD2
0.000227746	0.408133	0.904	0.869	1	3	CENPK
0.000229564	-1.12028	0.178	0.416	1	3	CTNNBIP1
0.000231802	1.70607	0.288	0.131	1	3	PLPPR1
0.000231972	-1.8102	0.096	0.304	1	3	PPM1E
0.000232711	-0.33513	0.986	0.981	1	3	SNORD13
0.000236663	-1.3666	0.151	0.375	1	3	FRG1-DT
0.00023728	-0.625007	0.658	0.81	1	3	GNG2
0.000238038	-0.8994	0.356	0.586	1	3	CARMIL2
0.000241516	0.392495	0.986	0.964	1	3	LCP1
0.000250112	0.596016	0.795	0.637	1	3	CWF19L2
0.000250822	-0.436508	0.712	0.873	1	3	SORL1
0.000256225	0.755552	0.603	0.397	1	3	LINC00689
0.000256501	-0.669534	0.712	0.796	1	3	TAF4
0.000258198	-1.10689	0.178	0.428	1	3	NRROS
0.000272781	0.554596	0.808	0.628	1	3	KLF7
0.000276364	-1.03163	0.096	0.324	1	3	HEXA
0.000278297	-0.878536	0.151	0.406	1	3	SNORA77
0.000287146	0.687884	0.63	0.416	1	3	DPH6
0.000293143	-1.80898	0.055	0.251	1	3	CXXC5
0.000294307	-1.15093	0.096	0.316	1	3	H2BC20P
0.000294982	0.684459	0.767	0.647	1	3	HMGXB4
0.000295788	-0.80612	0.219	0.496	1	3	SH3GLB2
0.000300343	-1.1671	0.342	0.562	1	3	ITGAE
0.000302316	-1.26012	0.151	0.38	1	3	HPCAL1
0.000305392	-0.648776	0.616	0.798	1	3	PLCG1
0.000318158	-0.758259	0.493	0.676	1	3	EEF1D
0.000319408	-0.783463	0.548	0.742	1	3	INTS6
0.000319686	0.65395	0.918	0.866	1	3	LYST
0.000322919	0.723201	0.603	0.409	1	3	ZWILCH
0.000331051	0.519669	0.932	0.886	1	3	UBASH3B
0.000333683	0.44391	0.959	0.886	1	3	RPS6
0.000335852	0.77016	0.575	0.411	1	3	KARS1
0.000338856	-0.767576	0.096	0.314	1	3	CCR4
0.000342035	-0.878211	0.438	0.633	1	3	PTPRF
0.000350565	0.983679	0.658	0.538	1	3	INPP4B
0.000351092	0.439354	0.877	0.718	1	3	SKAP1
0.000353094	0.61806	0.753	0.674	1	3	MT-ND6
0.000354488	-0.817405	0.479	0.674	1	3	CD82
0.000357484	-1.08487	0.137	0.375	1	3	ZNF154
0.000358272	-0.629706	0.767	0.903	1	3	TBXAS1
0.000363037	-0.754039	0.438	0.667	1	3	MADD
0.000367143	-1.38734	0.068	0.27	1	3	AL645608.7
0.000368784	-0.77996	0.74	0.8	1	3	VIPR2
0.000369106	-0.478695	0.877	0.925	1	3	PIEZO1
0.000371484	0.476603	0.932	0.854	1	3	SRSF10
0.000381562	0.451377	1	0.99	1	3	ITPR2
0.000390038	0.629072	0.753	0.749	1	3	YME1L1
0.000397084	-1.07326	0.247	0.489	1	3	ERCC1
0.000397669	-0.357022	0.986	0.985	1	3	FTX
0.000400594	0.374116	0.986	0.934	1	3	NEAT1
0.000418907	0.705761	0.795	0.691	1	3	NFX1
0.000419046	-0.451703	0.795	0.934	1	3	ASXL1
0.000431516	-0.840477	0.425	0.657	1	3	FBXL20
0.000435263	-1.28748	0.123	0.343	1	3	RNU6-456P
0.000439205	-0.942862	0.123	0.355	1	3	TSC22D4
0.00043993	-0.813164	0.342	0.569	1	3	NADSYN1
0.000445295	-0.446924	0.932	0.985	1	3	IKZF1
0.000445517	-1.11522	0.151	0.384	1	3	ZDHHC8
0.000451098	-0.563449	0.712	0.856	1	3	BRD2
0.000453786	0.429338	0.959	0.871	1	3	GRK3
0.000453927	-1.03498	0.233	0.474	1	3	SNORA37
0.000469131	-0.78997	0.205	0.467	1	3	HDAC6
0.000469653	0.977443	0.425	0.253	1	3	FRMPD4
0.000485894	-1.22939	0.219	0.448	1	3	CHI3L2
0.000488571	-2.04358	0.068	0.255	1	3	AGPAT4
0.000491467	-1.17331	0.219	0.448	1	3	PLEKHM2
0.000495978	-0.460293	0.767	0.861	1	3	SPIN1
0.000498268	-0.277234	1	0.993	1	3	DDX17
0.000498526	-1.11506	0.315	0.509	1	3	RPL18A
0.000517422	-0.626297	0.521	0.713	1	3	HMGA2
0.000520279	-0.924457	0.219	0.455	1	3	ZC3H8
0.000523429	-0.586284	0.658	0.81	1	3	ARHGEF2
0.000531313	-0.679222	0.288	0.557	1	3	PPP1R15B
0.000533464	-1.15637	0.164	0.392	1	3	TRIM8
0.000536348	-0.773329	0.329	0.577	1	3	RNF24
0.000537016	0.771731	0.384	0.2	1	3	EPS8
0.000539189	-0.660519	0.438	0.652	1	3	ZFP36L2
0.000565638	-1.08626	0.342	0.567	1	3	PCAT18
0.000576027	-0.896596	0.205	0.453	1	3	TEX2
0.000577622	-1.21015	0.219	0.44	1	3	MCF2L2
0.000578375	0.92485	0.589	0.465	1	3	CDK2
0.000584299	-1.13098	0.123	0.35	1	3	CSRNP2
0.000584437	-0.810979	0.411	0.606	1	3	TSC2
0.000589046	0.99329	0.548	0.387	1	3	PBK
0.000589761	0.284042	1	1	1	3	TMEM131L
0.000592116	-0.785679	0.521	0.686	1	3	MAGI3
0.000598176	-0.90222	0.342	0.56	1	3	PABPC1L
0.000600133	-0.934724	0.452	0.645	1	3	PGM2L1
0.000602757	-0.521498	0.658	0.837	1	3	NEK1
0.000612561	-1.33001	0.11	0.314	1	3	RNU6-944P
0.000619885	0.589613	0.795	0.747	1	3	MYSM1
0.000625256	0.717709	0.562	0.423	1	3	ALYREF
0.000626369	0.508163	0.877	0.859	1	3	SREBF2
0.00064723	-0.894277	0.082	0.287	1	3	SNORD53B
0.000651967	-0.876434	0.945	0.915	1	3	AC007100.1
0.000664624	-1.51723	0.096	0.29	1	3	LRRC8A
0.000669035	-0.897211	0.288	0.533	1	3	BMPR2
0.000672941	0.654834	0.575	0.404	1	3	HAUS1
0.000674295	0.792333	0.521	0.316	1	3	PRICKLE2
0.000675987	-0.495119	0.904	0.886	1	3	GAS5
0.000676229	-1.17598	0.219	0.44	1	3	RNU6-30P
0.000680229	-0.714373	0.315	0.56	1	3	SLC43A2
0.000690087	0.745704	0.767	0.664	1	3	PYHIN1
0.00069055	-0.499289	0.959	0.954	1	3	AC005747.1
0.000691461	0.424554	0.932	0.808	1	3	TFRC
0.000700693	-1.47557	0.082	0.27	1	3	LMF2
0.000703667	-0.779813	0.644	0.766	1	3	DNAH14
0.000710334	-0.61638	0.425	0.664	1	3	ZNF439
0.000717205	-0.547999	0.753	0.818	1	3	NFAT5
0.000729885	0.556126	0.753	0.606	1	3	DCK
0.000735073	-0.988054	0.274	0.496	1	3	LINC01355
0.000735928	-0.593006	0.616	0.776	1	3	SCN2A
0.000736093	0.483823	0.904	0.873	1	3	PRPF40A
0.000741463	-0.778193	0.247	0.484	1	3	DENND3
0.000746323	0.459231	0.849	0.764	1	3	MTREX
0.000749149	-1.14763	0.151	0.372	1	3	TSPYL1
0.00076273	-0.714419	0.11	0.321	1	3	AL365434.1
0.000764511	-0.529062	0.63	0.82	1	3	LENG8
0.000768309	-1.04561	0.123	0.336	1	3	CHMP1A
0.000774667	0.478012	0.849	0.779	1	3	MIR4435-2HG
0.000777361	-1.49866	0.068	0.255	1	3	MIDN
0.000781394	0.55523	0.644	0.467	1	3	ALDH1A2
0.000793706	0.817155	0.438	0.265	1	3	HDAC9
0.00079379	0.632059	0.795	0.737	1	3	DHFR
0.000804155	0.457218	0.808	0.71	1	3	KANSL1L
0.000814094	-1.43004	0.151	0.355	1	3	ARHGAP29
0.00081656	0.28547	0.904	0.691	1	3	AC106799.2
0.000823445	0.418226	0.973	0.944	1	3	RAPGEF5
0.000823781	-0.663299	0.452	0.681	1	3	MT-TV
0.000823793	0.665287	0.753	0.681	1	3	AL158071.1
0.000849906	0.401988	0.973	0.925	1	3	CENPP
0.000849978	-1.23916	0.068	0.255	1	3	EMC10
0.000854785	-1.00175	0.164	0.382	1	3	SEPTIN1
0.000859682	-0.400651	0.918	0.973	1	3	ZNF638
0.000862501	-1.12929	0.178	0.404	1	3	PBXIP1
0.000862671	-1.4604	0.342	0.526	1	3	LHFPL2
0.000864094	-0.735388	0.438	0.635	1	3	ATN1
0.000864161	-1.31401	0.123	0.319	1	3	CYB561A3
0.000871358	-0.79858	0.151	0.375	1	3	RNU6-1147P
0.00087212	0.414867	0.836	0.608	1	3	H2BC7
0.000880395	0.483972	0.877	0.827	1	3	SLFN13
0.000895553	0.543043	0.863	0.854	1	3	CMAHP
0.000901298	-0.51827	0.493	0.732	1	3	PPP6R1
0.000906344	-0.413441	0.932	0.944	1	3	SEPTIN9
0.000916336	-1.02534	0.164	0.387	1	3	CPNE7
0.000921164	0.271691	0.822	0.628	1	3	NEGR1
0.000923125	-1.1564	0.082	0.277	1	3	ZNF865
0.000926302	-0.413531	0.918	0.964	1	3	RFX3
0.000926643	-0.343873	0.986	0.971	1	3	PAN3
0.000927119	-0.852463	0.753	0.844	1	3	PEX5L
0.000929618	0.551025	0.795	0.664	1	3	RPS27A
0.000931065	-0.942145	0.082	0.277	1	3	PLXNA3
0.000942903	-0.808892	0.329	0.577	1	3	SNORA69
0.000943995	-0.397937	0.959	0.942	1	3	PRRC2B
0.000947188	0.811443	0.685	0.569	1	3	SLF1
0.000953347	0.516254	0.904	0.849	1	3	TUBA1B
0.000973284	-0.580175	0.685	0.788	1	3	BRD1
0.000985693	-1.09936	0.192	0.397	1	3	GANC
0.000988583	0.276119	0.986	0.966	1	3	LRCH1
0.000990239	-1.07448	0.274	0.491	1	3	DSE
0.000994139	-0.867489	0.274	0.496	1	3	CCDC200
0.00101248	-0.670818	0.685	0.771	1	3	ITPR3
0.00102026	-1.32482	0.096	0.287	1	3	PRKAA2
0.00102995	-1.02453	0.37	0.543	1	3	MPZL1
0.00103098	-0.324584	0.959	0.976	1	3	PUM1
0.00103457	-0.522358	0.26	0.516	1	3	PKN1
0.00104645	-0.945122	0.26	0.477	1	3	AP1S2
0.00106431	-0.646674	0.534	0.715	1	3	VGLL4
0.00108568	-1.52421	0.151	0.333	1	3	IMPA2
0.00110636	-0.650407	0.534	0.713	1	3	SOGA1
0.00111314	-0.61424	0.479	0.72	1	3	SOS2
0.00112289	-0.895362	0.247	0.479	1	3	RBM23
0.00113877	0.333381	0.945	0.976	1	3	SNORD3A
0.00114125	-0.910802	0.068	0.253	1	3	MT-TA
0.00114622	0.464943	0.932	0.822	1	3	VWA8
0.00115507	-1.16571	0.521	0.657	1	3	KCTD1
0.00115718	0.543852	0.822	0.672	1	3	H2BC8
0.00115927	-0.84297	0.356	0.567	1	3	STK35
0.00116653	-0.274508	0.986	0.993	1	3	ANKRD11
0.00117064	0.601016	0.795	0.645	1	3	ANP32E
0.0011752	0.665017	0.795	0.754	1	3	LRMP
0.00118109	-1.07064	0.247	0.462	1	3	SH2D3C
0.00118116	-1.23104	0.137	0.336	1	3	KLC2
0.00118266	0.541739	0.836	0.757	1	3	ATAD5
0.0012084	-1.06124	0.137	0.343	1	3	RAB35
0.00121444	-1.26253	0.096	0.29	1	3	TEPSIN
0.00121901	-1.08773	0.151	0.355	1	3	GIMAP2
0.00122477	0.638179	0.726	0.543	1	3	AC246817.1
0.00123337	0.283167	1	0.998	1	3	ITGA4
0.00124103	-0.379757	1	0.964	1	3	SPTBN1
0.00124728	-1.19528	0.151	0.355	1	3	AC008878.3
0.00125556	-0.669182	0.466	0.635	1	3	MEGF6
0.00125975	-0.611743	0.534	0.715	1	3	NISCH
0.00127748	0.35842	0.932	0.917	1	3	OXCT1
0.00129195	-0.962306	0.082	0.273	1	3	RNU6-1263P
0.00129789	-0.434865	0.959	0.934	1	3	FHIT
0.00130943	-1.19884	0.082	0.265	1	3	PLAG1
0.00132377	-0.527645	0.493	0.698	1	3	RNF19A
0.00133258	0.516718	0.712	0.613	1	3	ENTPD1-AS1
0.00133502	0.970873	0.438	0.27	1	3	KIRREL1
0.00134849	-0.91	0.164	0.372	1	3	ZNF587
0.00134946	0.523152	0.918	0.881	1	3	SNORA33
0.00135593	-0.596148	0.425	0.659	1	3	RBCK1
0.00135657	-1.16596	0.178	0.372	1	3	MIR181A2HG
0.0013793	-1.14566	0.137	0.338	1	3	PEX13
0.00139005	-0.71533	0.274	0.504	1	3	TRIT1
0.00139419	0.31823	0.986	0.942	1	3	PLCB1
0.00139889	-0.628815	0.644	0.757	1	3	CPT1A
0.00140059	-1.06472	0.192	0.401	1	3	RTL10
0.00140153	-0.925859	0.219	0.445	1	3	EPN1
0.00140829	0.725805	0.616	0.465	1	3	BTF3L4
0.00141348	-0.57727	0.795	0.835	1	3	LINC01226
0.00142188	-0.79808	0.301	0.538	1	3	MARCKSL1
0.00142334	-1.34839	0.411	0.591	1	3	KAZN
0.001433	0.262788	0.986	0.983	1	3	STAG2
0.0014478	-0.73684	0.356	0.591	1	3	USF3
0.00145302	0.806339	0.616	0.443	1	3	DST
0.00145777	-0.704236	0.205	0.44	1	3	CERS2
0.00146028	1.53092	0.26	0.131	1	3	PTMAP5
0.00147242	0.938419	0.438	0.285	1	3	SQLE
0.00147286	0.865149	0.521	0.372	1	3	UFL1
0.00147972	-0.959731	0.178	0.387	1	3	PABPN1
0.00150676	0.651066	0.671	0.521	1	3	RDX
0.00151274	0.867894	0.493	0.311	1	3	SEPTIN11
0.00154728	0.293241	1	0.985	1	3	PTMA
0.0015584	-0.561309	0.562	0.759	1	3	U2AF2
0.0015688	-0.575463	0.534	0.674	1	3	GLUL
0.00158327	1.02349	0.425	0.265	1	3	HOMER1
0.00160514	0.517614	0.74	0.584	1	3	CCT8
0.00163697	-0.771983	0.37	0.596	1	3	EIF2AK4
0.00164156	-1.25339	0.151	0.341	1	3	ENAH
0.00164492	0.834722	0.548	0.409	1	3	AL049828.1
0.00164531	-0.74031	0.274	0.491	1	3	DHTKD1
0.00166159	-0.360394	0.973	0.959	1	3	FUT8
0.00166882	1.28836	0.315	0.168	1	3	LHFPL6
0.00167888	-0.580866	0.575	0.754	1	3	ANXA11
0.00168801	-0.328078	0.945	0.983	1	3	ATP2A3
0.00168927	-0.550174	0.493	0.732	1	3	EPS15L1
0.00170478	-0.639677	0.26	0.494	1	3	CLIP2
0.0017171	-0.566754	0.329	0.594	1	3	UBASH3A
0.00175397	-0.591117	0.301	0.521	1	3	CAPS2
0.0017901	-0.744723	0.151	0.355	1	3	AL590652.1
0.00184059	-0.306767	0.973	0.985	1	3	SMG1
0.0018473	-0.883251	0.178	0.389	1	3	MEPCE
0.00187778	-0.606849	0.356	0.599	1	3	PRR12
0.00187944	-0.967136	0.151	0.353	1	3	PABPC4L
0.00188607	-0.844283	0.164	0.37	1	3	METTL22
0.0018905	1.03212	0.384	0.224	1	3	DIPK2A
0.00189549	-0.480275	0.918	0.939	1	3	ZNF718
0.00190391	-0.306408	0.986	0.985	1	3	DAPK1
0.00190456	-0.804273	0.082	0.268	1	3	VPS28
0.00190726	0.60472	0.671	0.555	1	3	CALM1
0.00194604	0.700011	0.699	0.669	1	3	PI4K2B
0.00195172	-0.662659	0.753	0.813	1	3	CDKN2B-AS1
0.00200994	0.49723	0.863	0.864	1	3	SNORA23
0.00201997	-0.791233	0.425	0.599	1	3	NEURL1B
0.00203603	0.725223	0.726	0.701	1	3	RAG2
0.00203986	0.604883	0.589	0.414	1	3	COG6
0.00204807	-0.601398	0.438	0.65	1	3	RMRP
0.00205225	-0.818495	0.329	0.543	1	3	ZNF337-AS1
0.00205837	-1.1756	0.082	0.255	1	3	AP5Z1
0.00206097	0.296025	0.986	0.956	1	3	CHD1
0.0020797	0.320587	0.822	0.655	1	3	DTL
0.00209652	-1.2088	0.096	0.273	1	3	RNU6-806P
0.0021185	0.424507	0.904	0.873	1	3	ZFAT
0.00215994	0.694904	0.575	0.433	1	3	PITRM1
0.00216108	-0.786056	0.26	0.482	1	3	CD7
0.00216906	-0.645999	0.712	0.8	1	3	AC011997.1
0.00218075	0.92175	0.37	0.212	1	3	HACD4
0.00218141	-0.78484	0.315	0.526	1	3	GNB1L
0.00218437	-0.558273	0.562	0.752	1	3	NRIP1
0.00218713	-0.519956	0.521	0.723	1	3	MCTP1
0.00220294	0.958128	0.315	0.17	1	3	CHSY3
0.00221804	-0.969586	0.137	0.333	1	3	TAF1C
0.0022254	-0.491512	0.781	0.917	1	3	CCSER2
0.00223152	-0.333153	0.836	0.932	1	3	ROCK1
0.00226679	-0.668996	0.603	0.749	1	3	ABHD17B
0.00228521	-0.81448	0.178	0.382	1	3	PRMT9
0.00232014	0.385283	0.89	0.849	1	3	SNORA13
0.00232291	0.424535	0.89	0.757	1	3	CMTM7
0.00237399	-1.09619	0.096	0.273	1	3	ZNF687
0.00237897	-1.12912	0.11	0.287	1	3	NSUN7
0.00238504	-0.639881	0.123	0.331	1	3	RNU11
0.00238564	1.09968	0.301	0.161	1	3	SLC2A9
0.00238829	-1.02163	0.123	0.309	1	3	LINC00641
0.00238876	-0.843474	0.384	0.574	1	3	FAM102A
0.00239803	-0.817465	0.082	0.253	1	3	LAT2
0.00243	-0.468986	0.753	0.856	1	3	AKNA
0.00244728	-0.412545	0.822	0.891	1	3	MSN
0.00244803	-0.436619	0.822	0.859	1	3	MGA
0.00246857	-0.882942	0.123	0.311	1	3	SYTL1
0.00247703	0.674499	0.63	0.504	1	3	SKA3
0.00248616	0.548051	0.808	0.74	1	3	SRP9
0.00249323	1.32541	0.288	0.151	1	3	DNAJC6
0.002508	0.448865	0.863	0.796	1	3	NUP155
0.00251449	-0.925684	0.233	0.433	1	3	FOXP1
0.00252552	-1.01047	0.178	0.372	1	3	CDK10
0.00253446	-1.25457	0.096	0.263	1	3	UBE2S
0.00254415	-0.399698	0.767	0.908	1	3	HMBOX1
0.002554	-0.623551	0.438	0.647	1	3	LASP1
0.00256253	-0.780611	0.192	0.406	1	3	MBD1
0.00259872	-0.934572	0.123	0.314	1	3	EEF1AKNMT
0.00260318	0.530206	0.781	0.681	1	3	WEE1
0.00261747	-0.754142	0.192	0.397	1	3	VRK3
0.00263565	-0.498175	0.685	0.844	1	3	LRRC1
0.00265304	0.444026	0.89	0.886	1	3	TCERG1
0.00266176	-0.465975	0.479	0.659	1	3	SNORA38
0.00266991	-0.99989	0.137	0.324	1	3	MAN2B2
0.00268774	-1.0099	0.11	0.292	1	3	CYFIP1
0.00270464	-0.529221	0.616	0.759	1	3	PANK3
0.00272687	0.743079	0.63	0.538	1	3	SH2D1A
0.00275234	0.562228	0.699	0.574	1	3	CENPI
0.00275632	-0.41694	0.397	0.633	1	3	FGD5-AS1
0.0027598	-0.736152	0.247	0.457	1	3	CLK3
0.00276348	-0.781834	0.123	0.321	1	3	SULT1A1
0.00276377	-0.444844	0.712	0.825	1	3	INPP5A
0.00278753	-0.697249	0.178	0.397	1	3	DVL2
0.00279828	0.444942	0.781	0.706	1	3	STK4
0.00280472	-0.641109	0.11	0.297	1	3	MID1IP1
0.00281811	-0.710953	0.425	0.616	1	3	SLC9A3R1
0.00282159	-0.780117	0.178	0.387	1	3	VARS1
0.00282334	-0.545399	0.63	0.725	1	3	SMYD2
0.00284498	0.78868	0.438	0.282	1	3	FNDC3B
0.00284712	0.558854	0.658	0.496	1	3	SLC8A1-AS1
0.00286607	-0.463773	0.918	0.937	1	3	ADD3
0.0028824	0.254262	0.959	0.968	1	3	POLE
0.0029119	1.13774	0.315	0.17	1	3	CUL1
0.00294738	-0.563587	0.699	0.774	1	3	PAK1
0.00297478	0.855715	0.493	0.392	1	3	PSMD7
0.00297551	1.42037	0.288	0.156	1	3	STRA6
0.00297757	1.05222	0.452	0.321	1	3	THSD7B
0.00297828	-0.983822	0.233	0.423	1	3	ITGA5
0.00298238	-0.504677	0.534	0.713	1	3	RNU1-11P
0.00298606	0.743284	0.699	0.64	1	3	GBE1
0.00300554	-0.410235	0.849	0.929	1	3	MPRIP
0.00301112	-0.616116	0.507	0.664	1	3	TP53BP1
0.00305535	-0.359117	0.836	0.934	1	3	EPB41
0.00306175	-0.446207	0.849	0.922	1	3	ATM
0.00310257	0.516161	0.849	0.769	1	3	H4C3
0.00311644	0.524516	0.726	0.647	1	3	CCT2
0.00311875	-1.42742	0.096	0.26	1	3	AKAP6
0.00312281	-0.509474	0.712	0.822	1	3	MGAT5
0.00315238	-0.641337	0.288	0.501	1	3	AKIRIN2
0.0031772	0.635751	0.644	0.543	1	3	OBI1
0.00321865	0.979915	0.452	0.287	1	3	PRELID2
0.00322931	-0.754081	0.411	0.628	1	3	MELTF
0.00327018	-0.650193	0.521	0.64	1	3	MT-TL1
0.0032808	0.43042	0.849	0.776	1	3	H4C5
0.00328582	0.587996	0.671	0.552	1	3	ATG4C
0.00331523	-0.765753	0.425	0.599	1	3	LINC00648
0.00332347	0.752835	0.603	0.472	1	3	CDC40
0.00332745	-0.819821	0.274	0.479	1	3	RANBP10
0.00333128	-0.736372	0.178	0.382	1	3	ELOA
0.0033768	0.358191	0.836	0.679	1	3	KNL1
0.00338423	0.923587	0.493	0.387	1	3	RFC4
0.00338619	0.531781	0.836	0.788	1	3	H4C8
0.0033901	-0.770004	0.301	0.513	1	3	HSD17B11
0.0033994	-0.521023	0.548	0.723	1	3	LUC7L
0.00339944	-0.306293	0.836	0.842	1	3	SNORA46
0.00339955	-0.898008	0.192	0.382	1	3	SPON2
0.00340426	-0.294887	0.973	0.981	1	3	GSK3B
0.00341334	-0.939342	0.288	0.46	1	3	SREBF1
0.00341781	-1.29176	0.26	0.431	1	3	PDE10A
0.00342862	-0.971852	0.137	0.321	1	3	SNORD11
0.00346269	-0.693626	0.493	0.642	1	3	H6PD
0.0034853	-0.970102	0.137	0.316	1	3	CPXM1
0.0035039	-1.10265	0.178	0.358	1	3	ELMO2
0.00353657	-0.981343	0.123	0.294	1	3	ENGASE
0.00356385	-0.37876	0.247	0.462	1	3	ANKRD1
0.0036102	-0.862764	0.329	0.516	1	3	STX16
0.00361824	0.480205	0.74	0.611	1	3	NDC1
0.00362971	0.270984	1	1	1	3	ARPP21
0.00366144	-0.842085	0.151	0.338	1	3	HDGFL2
0.00367763	-0.457916	0.11	0.297	1	3	FEM1A
0.00368728	-0.472568	0.452	0.642	1	3	SPNS3
0.00371283	-0.7278	0.425	0.584	1	3	SELL
0.00371758	0.514156	0.288	0.139	1	3	CD1C
0.00375769	-0.537099	0.384	0.596	1	3	ASPH
0.00377036	-0.686243	0.219	0.448	1	3	GTPBP6
0.00377813	-0.634071	0.205	0.414	1	3	ZNF787
0.00377994	-0.793983	0.096	0.268	1	3	CEP68
0.0037846	0.625625	0.616	0.414	1	3	H2AC4
0.00380231	-0.57369	0.411	0.63	1	3	DNAJC5
0.00382099	-1.32886	0.205	0.37	1	3	STK33
0.00383859	-0.919989	0.123	0.302	1	3	ACAA1
0.00384389	-0.965116	0.123	0.299	1	3	DTX1
0.00385299	0.492085	0.521	0.331	1	3	TRANK1
0.00389875	-1.05281	0.151	0.326	1	3	DYRK2
0.00391234	-1.68932	0.151	0.321	1	3	AL162231.5
0.00392136	0.389248	0.836	0.737	1	3	ACSL3
0.00393287	0.891133	0.507	0.375	1	3	PCLAF
0.00394393	-0.788163	0.219	0.411	1	3	CD8A
0.00395266	-0.264651	0.986	0.968	1	3	RN7SL1
0.00395424	-0.889144	0.11	0.287	1	3	SEMA4B
0.00399924	0.77665	0.521	0.411	1	3	SOD1
0.004032	-0.995044	0.123	0.299	1	3	ZNF512
0.00403644	-0.894955	0.425	0.555	1	3	H2BC21
0.0040468	-0.488804	0.63	0.783	1	3	INTS1
0.00405137	0.732408	0.548	0.414	1	3	PLPP4
0.00406655	-0.514924	0.507	0.698	1	3	KLC1
0.00408395	0.558041	0.877	0.766	1	3	TTN
0.00410464	-0.9391	0.096	0.265	1	3	RNU4-91P
0.00410813	-0.456847	0.932	0.961	1	3	PRKCB
0.00418924	-0.494962	0.973	0.871	1	3	EEF2
0.00420301	0.621621	0.288	0.144	1	3	SP140
0.00420844	0.301789	0.877	0.727	1	3	SLC16A7
0.00426757	-0.935822	0.11	0.28	1	3	NIPSNAP1
0.00429653	0.610566	0.548	0.448	1	3	SRP68
0.00430436	-0.609481	0.425	0.623	1	3	NRDE2
0.00433211	-0.670371	0.205	0.421	1	3	PUF60
0.00437742	-0.746801	0.301	0.491	1	3	SELENOT
0.00440595	0.937763	0.384	0.248	1	3	CGAS
0.0044218	-1.07853	0.096	0.255	1	3	RNU5D-1
0.00444679	0.28939	0.959	0.881	1	3	RASA2
0.00444846	-0.72106	0.192	0.389	1	3	NDFIP2
0.00445539	-0.720562	0.329	0.53	1	3	SMPD3
0.00453065	-0.451238	0.575	0.732	1	3	LCK
0.00454595	0.281	0.945	0.92	1	3	MAP2K5
0.00456145	-0.387658	0.986	0.993	1	3	CELF2
0.00460107	-0.426134	0.795	0.876	1	3	ZC3HAV1
0.00460648	-0.34012	0.753	0.859	1	3	RPS6KA3
0.0046328	-0.480755	0.753	0.825	1	3	STRBP
0.00465523	0.732228	0.548	0.414	1	3	EGFEM1P
0.00469133	-0.427699	0.63	0.752	1	3	NECTIN3
0.00469255	0.548606	0.603	0.436	1	3	CDC25A
0.00471942	-0.665445	0.301	0.504	1	3	MGRN1
0.00474394	0.662321	0.781	0.696	1	3	SUCLG2
0.00474671	-0.940588	0.301	0.47	1	3	KLHL7
0.00480918	-0.882974	0.123	0.302	1	3	SYVN1
0.00482418	-0.427325	0.671	0.827	1	3	STK17B
0.00483424	-0.531766	0.493	0.662	1	3	DHX30
0.00484148	0.671886	0.699	0.667	1	3	FDFT1
0.00484772	0.641033	0.507	0.363	1	3	LINC01619
0.00489744	-0.767064	0.288	0.487	1	3	RAB5B
0.00491426	-0.536331	0.397	0.611	1	3	SERP1
0.00491702	-0.911208	0.096	0.258	1	3	MED22
0.00491943	1.02031	0.397	0.282	1	3	UQCRB
0.00492911	0.50511	0.781	0.737	1	3	IREB2
0.00493105	-0.389678	0.726	0.837	1	3	MAPK8
0.0050043	-1.14628	0.178	0.341	1	3	NIPAL3
0.00500466	0.368839	0.904	0.866	1	3	SCFD2
0.00505139	0.445118	0.808	0.747	1	3	SLC20A1
0.00505738	0.255864	0.986	0.971	1	3	EEF1A1
0.00505939	-0.567744	0.274	0.491	1	3	CROCCP3
0.00506453	0.580753	0.726	0.567	1	3	H3C8
0.00507416	-0.643013	0.178	0.367	1	3	RAB11B
0.00508016	-0.774105	0.205	0.401	1	3	PTDSS2
0.00512485	-0.867649	0.151	0.336	1	3	MX1
0.00515424	-0.392089	0.356	0.577	1	3	WDTC1
0.00517418	-1.00164	0.137	0.307	1	3	BRPF1
0.00519306	-0.519124	0.466	0.669	1	3	CTDSP2
0.00522166	-0.699546	0.288	0.504	1	3	PATL1
0.00523325	-0.945975	0.205	0.382	1	3	CLIC1
0.00524407	0.323107	0.918	0.883	1	3	STK24
0.00529407	0.337597	0.918	0.813	1	3	NOTCH3
0.00532431	-0.723405	0.219	0.426	1	3	RHOT2
0.00532724	0.309033	0.959	0.978	1	3	SCMH1
0.00533185	1.40994	0.26	0.144	1	3	TTC8
0.0053467	-0.61437	0.452	0.635	1	3	HDGFL3
0.00534858	1.04197	0.37	0.234	1	3	DPP10
0.00535667	-1.27116	0.151	0.309	1	3	CFH
0.00537884	-0.886597	0.151	0.328	1	3	GNB2
0.00538423	-0.804993	0.247	0.431	1	3	SELENOO
0.00538852	-0.979524	0.192	0.363	1	3	GYPC
0.00540624	0.264497	0.973	0.939	1	3	NCAPG2
0.00540753	-0.918926	0.219	0.401	1	3	GIT1
0.00558011	-0.959036	0.11	0.273	1	3	NFKBIZ
0.00558505	-0.441014	0.671	0.803	1	3	C11orf80
0.00558667	-0.351534	0.986	0.978	1	3	ZNRF1
0.00558695	-0.638099	0.164	0.35	1	3	FAM207A
0.00559732	0.588083	0.493	0.341	1	3	TMCO4
0.0056007	-0.444315	0.534	0.713	1	3	LETM1
0.00560658	-0.373592	0.781	0.905	1	3	MARK3
0.00563247	-0.843303	0.123	0.297	1	3	COPS4
0.00566469	-1.26014	0.11	0.265	1	3	ZSWIM5
0.00567877	-0.960008	0.151	0.321	1	3	FXYD2
0.00571013	0.364387	0.877	0.793	1	3	TACC1
0.00572166	-0.503545	0.575	0.762	1	3	C18orf25
0.00572678	0.452806	0.863	0.832	1	3	PTPRK
0.00574113	0.495051	0.822	0.708	1	3	TBC1D15
0.00574977	-0.580059	0.397	0.601	1	3	MALRD1
0.0057558	0.416186	0.863	0.798	1	3	UPF2
0.00576148	-0.973748	0.096	0.253	1	3	LINC01307
0.00580114	-0.942565	0.151	0.319	1	3	RABL3
0.00580922	0.530158	0.89	0.881	1	3	REV3L
0.0058216	-0.5047	0.575	0.764	1	3	ZMYND11
0.00582719	-0.442109	0.685	0.822	1	3	AC008014.1
0.0058599	1.35915	0.288	0.165	1	3	SGCZ
0.00587193	-0.729063	0.096	0.258	1	3	REXO4
0.0058776	0.723462	0.712	0.64	1	3	NUP107
0.00589445	-1.00247	0.137	0.307	1	3	CD84
0.00591074	-0.824179	0.425	0.618	1	3	NDE1
0.00591807	0.300671	0.986	0.934	1	3	BRIP1
0.00592617	0.558116	0.685	0.521	1	3	H3C12
0.00593821	-0.902395	0.096	0.258	1	3	ANKS3
0.00593826	-0.518511	0.795	0.783	1	3	RPL3
0.00598442	-0.395931	0.849	0.903	1	3	KDM2A
0.0060079	-0.817627	0.137	0.319	1	3	LINC02789
0.00603664	-0.393319	0.753	0.842	1	3	SBNO1
0.00606288	-0.31324	0.945	0.968	1	3	RNU6ATAC
0.00607915	-0.647894	0.26	0.462	1	3	SIRT1
0.00612659	-0.626805	0.164	0.345	1	3	BLCAP
0.00613015	-0.589338	0.205	0.397	1	3	TRAF7
0.00620316	-0.348847	0.918	0.92	1	3	PPP2R5C
0.00621555	0.274846	0.986	0.961	1	3	SNORA53
0.00627653	-0.935577	0.137	0.307	1	3	ZBTB43
0.00630353	-0.66074	0.151	0.326	1	3	CASTOR2
0.00635959	-0.480586	0.507	0.71	1	3	RHOT1
0.00636209	-0.592628	0.137	0.316	1	3	FBXL19
0.00638527	-0.258922	0.945	0.942	1	3	SNORD15B
0.00639094	-0.886559	0.123	0.285	1	3	ACACB
0.00645191	-0.919614	0.192	0.367	1	3	MCFD2
0.00648403	-0.842777	0.329	0.511	1	3	FGGY
0.00649384	-0.726205	0.233	0.421	1	3	MRPS31
0.00651172	-0.571726	0.781	0.774	1	3	OBSCN
0.00654645	0.324573	0.849	0.742	1	3	ECT2
0.00655587	-0.594703	0.411	0.591	1	3	N4BP1
0.00658967	-0.643036	0.37	0.545	1	3	ARHGAP19-SLIT1
0.00659156	-0.631826	0.329	0.53	1	3	TAOK2
0.00663029	-0.657764	0.219	0.418	1	3	P4HA1
0.00663584	0.543108	0.699	0.606	1	3	IPO11
0.00665575	0.430362	0.849	0.766	1	3	SERBP1
0.00665575	0.351766	0.822	0.771	1	3	LIN54
0.00667978	-0.619103	0.534	0.679	1	3	TMEM65
0.00668742	-0.431273	0.808	0.878	1	3	RREB1
0.00668967	-0.897587	0.151	0.311	1	3	MAN2C1
0.00669638	-0.625769	0.233	0.423	1	3	TMC5
0.00671033	-0.489543	0.644	0.762	1	3	MED15
0.00673142	0.381725	0.877	0.745	1	3	MELK
0.00673377	0.465221	0.836	0.808	1	3	ACACA
0.006757	0.376708	0.904	0.805	1	3	CCNL1
0.00677545	-0.638074	0.342	0.533	1	3	TTYH3
0.00677867	-0.792619	0.288	0.465	1	3	MFGE8
0.00682455	-0.604887	0.164	0.355	1	3	CXXC1
0.00683669	0.652247	0.767	0.681	1	3	PAICS
0.00684375	-0.403299	0.699	0.818	1	3	GPBP1L1
0.00688511	0.46269	0.616	0.494	1	3	ZFPM2
0.00688676	-0.70841	0.411	0.564	1	3	SRGAP2
0.0068952	-0.829367	0.37	0.501	1	3	RPL12
0.00701912	-0.492436	0.178	0.37	1	3	SYCP2
0.00707768	-0.607849	0.397	0.572	1	3	IP6K2
0.00709134	-0.584058	0.301	0.491	1	3	JAKMIP2
0.00710159	-0.46147	0.356	0.564	1	3	HCG18
0.00712701	1.0221	0.342	0.217	1	3	MALSU1
0.00713932	-1.0503	0.123	0.277	1	3	GFOD2
0.00714619	-0.455976	0.575	0.715	1	3	UPF1
0.00720276	-0.613113	0.219	0.411	1	3	DDHD2
0.00726199	-0.534406	0.411	0.599	1	3	ELMSAN1
0.00727313	-0.491204	0.164	0.358	1	3	UQCC2
0.0072879	0.483416	0.74	0.669	1	3	H4C2
0.00732367	0.731116	0.26	0.139	1	3	LINC00243
0.00735923	-0.360631	0.699	0.781	1	3	MLLT6
0.00739289	-0.349103	0.767	0.869	1	3	SOS1
0.00744712	0.438971	0.849	0.766	1	3	IPO5
0.00750866	-0.944316	0.137	0.302	1	3	EML3
0.00751408	-0.320064	0.89	0.929	1	3	MLLT10
0.0075438	-0.5616	0.205	0.406	1	3	RASSF1
0.00758057	-0.345719	0.822	0.893	1	3	TLN1
0.00760214	0.513466	0.726	0.703	1	3	MAPRE1
0.00764116	-0.632762	0.411	0.557	1	3	CASTOR3
0.00764917	0.537756	0.699	0.645	1	3	HSP90B1
0.0076645	0.347957	0.932	0.915	1	3	HMGB1
0.00768224	-0.337054	0.096	0.255	1	3	ENTR1
0.00768714	-1.11117	0.164	0.328	1	3	SPOCK2
0.00769366	-0.443896	0.178	0.365	1	3	C5orf15
0.00770561	-0.522509	0.384	0.582	1	3	VPS26B
0.00773565	-0.822966	0.192	0.372	1	3	SNORA11
0.0077456	-0.676046	0.219	0.404	1	3	CRTAP
0.00775001	0.392203	0.904	0.856	1	3	MBNL3
0.00776601	-0.393812	0.685	0.813	1	3	PSMA1
0.00777608	0.383841	0.808	0.706	1	3	CENPU
0.00777684	-0.557123	0.329	0.511	1	3	PML
0.0078373	-0.649897	0.301	0.499	1	3	TP53BP2
0.00788592	0.597525	0.63	0.496	1	3	MASTL
0.00789899	0.417514	0.74	0.676	1	3	PARPBP
0.00792768	-0.41223	0.562	0.764	1	3	ARHGEF1
0.00795214	-0.592515	0.164	0.338	1	3	LINC00662
0.00795642	-0.589048	0.384	0.555	1	3	PLCXD1
0.00797842	-0.324779	0.781	0.856	1	3	ACIN1
0.0079788	0.31541	0.89	0.849	1	3	FNBP4
0.00798436	-0.645688	0.329	0.53	1	3	CDC42SE1
0.00799797	0.516296	0.671	0.569	1	3	PTPN3
0.0080046	-0.294889	0.849	0.873	1	3	YY1
0.00802799	-0.541485	0.411	0.625	1	3	RBM14
0.00805621	-0.495671	0.603	0.742	1	3	AC093865.1
0.00807138	0.517498	0.63	0.504	1	3	EXO1
0.00807422	-0.547524	0.274	0.467	1	3	UNKL
0.00809516	-0.751346	0.178	0.353	1	3	GEMIN4
0.00816943	-0.33985	0.425	0.645	1	3	AC004151.1
0.00820519	-0.250284	0.973	0.985	1	3	KLF12
0.0082111	-0.700383	0.192	0.367	1	3	PANK4
0.00823334	-0.521533	0.479	0.647	1	3	DCUN1D1
0.00823917	-0.515932	0.288	0.482	1	3	GVINP1
0.00827045	-0.804798	0.164	0.338	1	3	NDUFS7
0.00830128	0.301178	0.877	0.813	1	3	RBL1
0.00831734	-0.771329	0.164	0.331	1	3	AC106791.1
0.00834323	-0.481437	0.63	0.771	1	3	FAM27C
0.00835941	0.3821	0.89	0.737	1	3	BUB1B
0.00841257	0.354387	0.849	0.847	1	3	DICER1
0.00843737	-0.494734	0.616	0.754	1	3	CD247
0.00844055	0.403437	0.795	0.725	1	3	H2BC5
0.00846089	0.294277	0.945	0.925	1	3	ATAD2
0.00848412	-0.824171	0.233	0.404	1	3	STX12
0.00853449	0.378106	0.712	0.579	1	3	C1orf21
0.0085588	-0.349936	0.836	0.893	1	3	CCDC88C
0.00870594	0.850864	0.575	0.479	1	3	ZMAT3
0.00870794	-0.507347	0.274	0.47	1	3	ZNF706
0.00872101	0.269491	0.63	0.45	1	3	SYK
0.00874162	-0.89177	0.164	0.328	1	3	NRXN2
0.00881774	0.725	0.37	0.234	1	3	RUSC1
0.00882195	-0.465687	0.329	0.504	1	3	CRTC3
0.00885168	-0.541247	0.521	0.703	1	3	SPSB4
0.00891359	0.255948	1	0.995	1	3	GALNT2
0.00893139	-0.745108	0.137	0.302	1	3	NUDT3
0.00895231	0.397734	0.863	0.813	1	3	CDK6-AS1
0.00897702	-0.578148	0.37	0.569	1	3	KCNK17
0.00899872	-0.855729	0.11	0.258	1	3	MAP2K3
0.00903255	-0.804226	0.219	0.399	1	3	ZNF320
0.0090789	-0.442334	0.726	0.803	1	3	CDC42SE2
0.00908454	-0.635583	0.288	0.491	1	3	ZNF69
0.00908844	0.591478	0.63	0.487	1	3	PTCRA
0.00910494	-0.62515	0.315	0.506	1	3	BSG
0.00912317	0.275159	0.959	0.942	1	3	SLC38A1
0.00913066	0.304646	0.918	0.776	1	3	PKP4
0.00916361	-0.571129	0.274	0.494	1	3	RNVU1-7
0.00919534	-0.32063	0.945	0.942	1	3	SNORA3B
0.00919935	-0.629355	0.11	0.265	1	3	RNF167
0.00921783	-0.509025	0.384	0.569	1	3	NPIPB4
0.00921816	-0.351283	0.712	0.912	1	3	FBXO11
0.00924857	-0.594524	0.274	0.477	1	3	STAG3L2
0.00924974	-0.363211	0.712	0.805	1	3	TESPA1
0.00926935	-0.576263	0.384	0.569	1	3	CAMK2G
0.00934185	-0.979244	0.11	0.255	1	3	ARHGAP27P1-BPTFP1-KPNA2P3
0.00934199	-0.538193	0.26	0.448	1	3	TAB3
0.00935925	-0.377807	0.164	0.343	1	3	CSNK1G1
0.00937705	-0.598925	0.205	0.394	1	3	SLC35E2A
0.00945376	0.431395	0.822	0.708	1	3	H3C2
0.00946593	-0.500128	0.644	0.757	1	3	STK38
0.00946809	-0.623352	0.438	0.594	1	3	BICD2
0.00947613	0.607452	0.63	0.552	1	3	PPM1G
0.0095119	-0.550556	0.192	0.36	1	3	AL390198.1
0.00954999	0.42753	0.822	0.827	1	3	MTATP6P1
0.00956302	-0.272672	0.918	0.934	1	3	LINC00342
0.00967052	-0.434132	0.562	0.742	1	3	AHCYL2
0.00969679	-0.601665	0.329	0.54	1	3	FAM193B
0.00969946	-0.646306	0.438	0.606	1	3	MTA2
0.00980049	-0.720608	0.11	0.265	1	3	SNORA63D
0.00982899	-0.774575	0.315	0.482	1	3	ANO10
0.00986876	0.259883	0.986	0.983	1	3	RBM39
0.00987483	-0.718706	0.233	0.406	1	3	PLEKHA8
0.009889	-0.572783	0.466	0.681	1	3	SPSB1
0.00992319	-0.563533	0.301	0.487	1	3	TRIM27
0.0099504	0.321543	0.959	0.932	1	3	EIF3A
9.60134e-29	2.52925	0.918	0.27	5.82571e-24	4	SH3GL3
2.132e-23	-1.6267	0.869	0.988	1.29361e-18	4	EEF1A1
7.29416e-23	-2.10389	0.541	0.948	4.4258e-18	4	RPS6
7.28962e-22	1.63744	0.984	0.586	4.42305e-17	4	THEMIS
2.04318e-21	2.20626	0.918	0.48	1.23972e-16	4	SATB1-AS1
2.45841e-21	1.4073	0.984	0.965	1.49167e-16	4	APBB1IP
2.95656e-21	1.24271	1	0.998	1.79392e-16	4	LEF1
9.29271e-21	1.19819	1	0.998	5.63844e-16	4	LPP
1.82215e-20	-2.13732	0.574	0.931	1.10561e-15	4	EEF2
5.36883e-20	-2.58164	0.377	0.863	3.25759e-15	4	RPLP1
1.24925e-19	3.77445	0.426	0.059	7.57993e-15	4	SLAMF1
1.45282e-19	1.39303	1	0.962	8.81514e-15	4	MTA3
1.93754e-19	0.758145	1	1	1.17562e-14	4	MALAT1
2.87402e-19	1.66208	0.984	0.485	1.74384e-14	4	MYO18B
3.05232e-19	-1.38466	1	1	1.85202e-14	4	FP236383.3
4.20028e-19	-2.06864	0.967	0.991	2.54856e-14	4	CCDC26
5.51508e-19	-1.48115	0.852	0.981	3.34633e-14	4	SNORA73B
6.44142e-19	-2.14637	0.426	0.889	3.9084e-14	4	RPLP0
8.35737e-19	-3.96339	0.148	0.761	5.07092e-14	4	MYO7B
9.65236e-19	-2.21123	0.393	0.87	5.85667e-14	4	RPS8
1.04219e-18	1.602	0.984	0.825	6.32359e-14	4	CAMK4
5.40791e-18	-1.43745	0.754	0.96	3.2813e-13	4	PABPC1
7.58045e-18	-2.05196	0.557	0.931	4.59952e-13	4	NDST3
7.80072e-17	0.738668	1	1	4.73316e-12	4	DLEU2
1.08527e-16	-1.76766	0.77	0.962	6.58499e-12	4	FHIT
1.51117e-16	1.99822	0.885	0.574	9.16919e-12	4	AFF2
1.79055e-16	1.12041	1	0.983	1.08644e-11	4	PLCL1
2.45346e-16	-1.84032	0.426	0.894	1.48866e-11	4	RPS4X
3.19092e-16	-1.78023	0.508	0.908	1.93612e-11	4	HSP90AB1
3.33107e-16	-1.65683	0.672	0.92	2.02116e-11	4	GAS5
3.59313e-16	-1.30486	0.738	0.957	2.18017e-11	4	GAPDH
3.7247e-16	0.942803	1	1	2.26e-11	4	MT-RNR1
3.7987e-16	-1.47305	0.639	0.943	2.3049e-11	4	SNORA75
4.04501e-16	3.15623	0.656	0.243	2.45435e-11	4	SLC44A3-AS1
1.18587e-15	-2.31225	0.295	0.806	7.19536e-11	4	SNHG29
1.2015e-15	-3.73198	0.164	0.733	7.29023e-11	4	AL589693.1
1.25935e-15	1.54558	0.951	0.816	7.64122e-11	4	EML4
1.28048e-15	-2.00799	0.344	0.835	7.76944e-11	4	RPL13
1.48921e-15	1.28299	1	0.877	9.03591e-11	4	UBASH3B
1.87792e-15	-1.67072	0.443	0.887	1.13944e-10	4	RPS24
2.27658e-15	-2.13818	0.311	0.818	1.38134e-10	4	ENO1
2.52475e-15	1.65948	0.803	0.357	1.53192e-10	4	CD1B
3.57227e-15	0.824234	1	1	2.16751e-10	4	MT-RNR2
6.66801e-15	1.35992	0.967	0.688	4.04588e-10	4	AC106799.2
9.55145e-15	1.45023	0.918	0.608	5.79544e-10	4	PTPRM
1.20786e-14	2.39084	0.82	0.582	7.32884e-10	4	SATB1
1.59889e-14	2.39977	0.623	0.21	9.70141e-10	4	NR3C2
1.69989e-14	-1.894	0.508	0.858	1.03143e-09	4	SHQ1
1.79985e-14	-2.14811	0.23	0.785	1.09208e-09	4	RPSA
1.94864e-14	1.01852	0.984	0.953	1.18236e-09	4	KDM6A
2.05169e-14	-1.90777	0.426	0.811	1.24489e-09	4	RPS12
2.54389e-14	-1.86046	0.525	0.877	1.54353e-09	4	NOTCH1
2.61471e-14	-1.62074	0.41	0.865	1.5865e-09	4	RPS20
3.31944e-14	1.69355	0.869	0.534	2.0141e-09	4	LRRN2
3.77615e-14	1.52714	0.984	0.61	2.29122e-09	4	NEGR1
4.12262e-14	-2.31249	0.164	0.74	2.50144e-09	4	TAF4B
4.12829e-14	-1.58662	0.426	0.879	2.50488e-09	4	RPS11
4.39492e-14	-1.40775	0.689	0.917	2.66666e-09	4	SNORA66
5.1165e-14	1.89215	0.951	0.823	3.10449e-09	4	GLCCI1
5.79416e-14	0.710025	1	1	3.51566e-09	4	TNRC6C
7.41318e-14	0.771435	1	0.993	4.49802e-09	4	PTPRC
1.03666e-13	-3.32757	0.066	0.615	6.29005e-09	4	AC132807.2
1.12463e-13	-1.39594	0.525	0.929	6.82383e-09	4	RPS29
1.17131e-13	-4.50989	0.098	0.605	7.10701e-09	4	GXYLT2
1.25771e-13	-2.30331	0.197	0.733	7.6313e-09	4	SLC25A6
1.51852e-13	1.07044	0.984	0.889	9.21379e-09	4	PLEKHG1
1.72288e-13	-1.74523	0.311	0.809	1.04538e-08	4	RPL19
2.2541e-13	-1.69194	0.41	0.837	1.3677e-08	4	RPL5
2.35929e-13	-1.72649	0.393	0.853	1.43152e-08	4	RPL41
2.85327e-13	-1.62677	0.443	0.849	1.73125e-08	4	RPS3
3.27611e-13	0.788601	1	1	1.98781e-08	4	TCF12
4.26741e-13	1.35183	0.934	0.74	2.5893e-08	4	CD4
4.62903e-13	-1.60052	0.393	0.842	2.80871e-08	4	RPL3
5.82895e-13	-1.05321	0.639	0.955	3.53678e-08	4	ABCC1
5.8351e-13	-0.959234	0.869	0.986	3.5405e-08	4	RNU4ATAC
6.13987e-13	0.711774	1	1	3.72543e-08	4	TBL1XR1
7.5041e-13	0.78145	1	0.998	4.55319e-08	4	PDE7A
8.81033e-13	1.10843	0.951	0.835	5.34576e-08	4	SEC24B
1.30723e-12	0.961578	1	1	7.93175e-08	4	ARPP21
1.55051e-12	-1.97317	0.279	0.757	9.40787e-08	4	RPS9
1.72165e-12	0.527057	1	0.998	1.04463e-07	4	SSBP2
1.94027e-12	0.95516	1	0.986	1.17728e-07	4	ADAM10
2.08946e-12	-1.37976	0.656	0.931	1.2678e-07	4	ETV6
2.29897e-12	-1.54275	0.672	0.905	1.39492e-07	4	MT-TE
2.57429e-12	3.29779	0.295	0.045	1.56198e-07	4	AL121985.1
2.73232e-12	-1.82854	0.344	0.785	1.65786e-07	4	RPS19
2.88556e-12	-1.91171	0.213	0.754	1.75084e-07	4	RPS21
3.00071e-12	-1.64383	0.475	0.82	1.82071e-07	4	RPL28
4.25865e-12	-1.90629	0.262	0.761	2.58398e-07	4	RPS13
4.26134e-12	1.30337	0.918	0.693	2.58561e-07	4	VOPP1
4.31207e-12	-1.79094	0.344	0.785	2.61639e-07	4	RPL10A
4.38263e-12	0.87909	1	0.962	2.65921e-07	4	LCP1
4.4562e-12	-1.86367	0.262	0.759	2.70384e-07	4	RPL18
4.5673e-12	-1.61569	0.41	0.837	2.77126e-07	4	RPL4
4.69967e-12	-0.913038	0.902	0.993	2.85157e-07	4	SNORD13
4.90141e-12	-2.42221	0.148	0.664	2.97398e-07	4	RPS2
5.007e-12	-2.98457	0.066	0.579	3.03805e-07	4	RASGRP2
5.52991e-12	-1.1594	0.639	0.939	3.35533e-07	4	TPT1
5.8785e-12	-5.79052	0	0.492	3.56684e-07	4	ANKRD1
6.11261e-12	-1.73763	0.279	0.778	3.70888e-07	4	RPL10
6.17571e-12	-1.66218	0.344	0.813	3.74718e-07	4	RACK1
7.30046e-12	1.83814	0.836	0.643	4.42963e-07	4	CD38
7.96255e-12	-1.2529	0.836	0.974	4.83135e-07	4	CASC15
8.00568e-12	-2.02551	0.344	0.778	4.85752e-07	4	AC002316.1
8.99607e-12	-1.7275	0.361	0.783	5.45846e-07	4	RPS5
9.47125e-12	-2.13313	0.164	0.681	5.74677e-07	4	RGS9
1.0094e-11	2.86586	0.361	0.076	6.12466e-07	4	TRAC
1.03423e-11	-1.26327	0.492	0.901	6.2753e-07	4	SNORA71B
1.13603e-11	0.968161	0.967	0.969	6.89295e-07	4	ELOVL4
1.76306e-11	-1.26774	0.59	0.929	1.06976e-06	4	HSPA8
2.12926e-11	-3.48708	0.082	0.553	1.29195e-06	4	PPP4R2
2.23152e-11	-1.75969	0.295	0.757	1.354e-06	4	RPL8
2.41098e-11	-2.40558	0.131	0.631	1.46289e-06	4	TERT
2.49565e-11	1.09979	1	0.957	1.51426e-06	4	GALNT7
2.62637e-11	-2.0033	0.295	0.752	1.59357e-06	4	RFX8
3.0915e-11	-0.774206	0.902	0.991	1.8758e-06	4	ACTG1
3.13316e-11	0.682723	1	0.981	1.90108e-06	4	STAG2
3.83791e-11	-1.93748	0.164	0.69	2.32869e-06	4	RPS27
4.33515e-11	-1.83248	0.328	0.749	2.63039e-06	4	RPLP2
4.75419e-11	-1.92313	0.246	0.721	2.88465e-06	4	SNORA65
4.85848e-11	-1.80317	0.262	0.754	2.94793e-06	4	MTHFD1
4.88361e-11	-1.76293	0.246	0.747	2.96318e-06	4	RPS27A
5.82574e-11	-2.50367	0.098	0.596	3.53483e-06	4	RPL35
5.84824e-11	-1.39685	0.328	0.771	3.54848e-06	4	RPL15
6.02106e-11	0.481295	1	1	3.65334e-06	4	AL163932.1
6.14633e-11	-1.45506	0.344	0.768	3.72935e-06	4	RPL31
7.22191e-11	-1.39238	0.344	0.801	4.38197e-06	4	RPS23
7.36908e-11	-1.37184	0.459	0.82	4.47126e-06	4	RPS16
8.2036e-11	3.04762	0.639	0.357	4.97762e-06	4	SDK1
8.49756e-11	-1.36342	0.393	0.804	5.15598e-06	4	SCN2A
8.73379e-11	1.50873	0.721	0.352	5.29931e-06	4	CD1E
9.74208e-11	-1.75001	0.311	0.749	5.91111e-06	4	RPS14
1.00053e-10	-2.55605	0.082	0.57	6.07083e-06	4	CHST12
1.04651e-10	1.11001	0.984	0.967	6.3498e-06	4	LRCH1
1.05376e-10	-1.80474	0.23	0.695	6.39377e-06	4	SNORA55
1.089e-10	2.80579	0.377	0.097	6.60762e-06	4	AL365440.2
1.10068e-10	-1.56332	0.344	0.804	6.67848e-06	4	RPL37A
1.11153e-10	-1.665	0.361	0.792	6.7443e-06	4	FIRRE
1.11185e-10	3.10747	0.295	0.057	6.74628e-06	4	CD1D
1.2725e-10	-1.16676	0.541	0.896	7.72102e-06	4	FBRSL1
1.35108e-10	-1.65555	0.311	0.752	8.19783e-06	4	RPL13A
1.44375e-10	-2.26966	0.148	0.631	8.76012e-06	4	RNY4
1.82805e-10	-1.08378	0.623	0.889	1.10919e-05	4	RPL37
1.88773e-10	-1.81554	0.213	0.697	1.1454e-05	4	RPL7A
1.9334e-10	-1.90186	0.098	0.584	1.17311e-05	4	AC093157.1
1.9547e-10	-2.40612	0.098	0.565	1.18603e-05	4	SNHG3
2.53987e-10	-2.01981	0.23	0.695	1.54109e-05	4	KCTD1
2.83307e-10	-1.95422	0.197	0.678	1.71899e-05	4	RMRP
3.03823e-10	-2.24114	0.115	0.589	1.84348e-05	4	SNORA51
3.17675e-10	-1.32623	0.393	0.827	1.92752e-05	4	AC019197.1
3.46284e-10	1.65265	0.672	0.333	2.10111e-05	4	ITK
3.6836e-10	1.73824	0.607	0.255	2.23506e-05	4	CD1A
3.86152e-10	-1.61835	0.426	0.787	2.34301e-05	4	MT-TP
4.10455e-10	-2.07935	0.131	0.624	2.49048e-05	4	TKT
5.09054e-10	1.55497	0.689	0.331	3.08874e-05	4	USP3
5.31033e-10	-1.36385	0.377	0.827	3.2221e-05	4	CSMD1
5.9484e-10	2.94487	0.639	0.421	3.60925e-05	4	FLNB
6.47557e-10	2.10411	0.623	0.312	3.92911e-05	4	MAML2
6.67461e-10	1.50996	0.787	0.485	4.04988e-05	4	SLC8A1
6.75057e-10	-1.21614	0.557	0.887	4.09598e-05	4	MDN1
7.65239e-10	-1.35748	0.246	0.759	4.64317e-05	4	PAICS
8.10503e-10	-1.97625	0.164	0.624	4.91781e-05	4	RRP1B
8.56116e-10	-1.00975	0.82	0.931	5.19457e-05	4	ZMIZ1
9.21498e-10	2.15301	0.639	0.369	5.59128e-05	4	RASEF
9.45067e-10	-1.82733	0.148	0.619	5.73429e-05	4	SELL
9.7116e-10	-1.47496	0.279	0.764	5.89261e-05	4	GRAMD4
9.89296e-10	-1.28393	0.279	0.778	6.00265e-05	4	AGPAT5
1.08418e-09	-1.40183	0.443	0.811	6.57839e-05	4	SNHG5
1.24734e-09	-2.11116	0.148	0.598	7.56835e-05	4	SMAD6
1.2683e-09	-1.45563	0.459	0.809	7.69556e-05	4	TRIO
1.36207e-09	-1.5142	0.443	0.818	8.26448e-05	4	ERG
1.46391e-09	2.62964	0.574	0.277	8.88244e-05	4	MECOM
1.50253e-09	1.72968	0.656	0.381	9.11675e-05	4	CHRNA3
1.527e-09	-1.84768	0.246	0.669	9.26524e-05	4	RPL27A
1.53662e-09	-0.896518	0.803	0.962	9.32361e-05	4	SNORA3B
1.69788e-09	-1.61182	0.23	0.704	0.00010302	4	RPL38
1.82613e-09	0.979408	0.984	0.936	0.000110802	4	NEAT1
2.02064e-09	2.59615	0.541	0.265	0.000122605	4	CYP2U1
2.05438e-09	-1.57036	0.262	0.704	0.000124651	4	EEF1D
2.11021e-09	2.07772	0.41	0.125	0.000128039	4	CD1C
2.22967e-09	0.853314	0.951	0.929	0.000135288	4	RAG1
2.35307e-09	-0.457252	1	1	0.000142775	4	CDK6
2.49079e-09	-2.23003	0.098	0.537	0.000151131	4	RPL12
2.58282e-09	0.888488	0.934	0.879	0.000156715	4	EPHB6
2.78191e-09	1.21335	0.902	0.934	0.000168795	4	NFATC3
2.83381e-09	-1.07632	0.77	0.92	0.000171944	4	MT-TL2
2.96172e-09	-2.97898	0.033	0.456	0.000179705	4	SNHG8
2.9763e-09	-1.23425	0.262	0.757	0.00018059	4	ACLY
2.98948e-09	0.544005	1	0.995	0.00018139	4	STAG1
3.00104e-09	2.1762	0.672	0.402	0.000182091	4	PLPP1
3.08396e-09	-1.70682	0.246	0.695	0.000187122	4	RPS28
3.25546e-09	-0.960989	0.689	0.917	0.000197529	4	SH3KBP1
3.46847e-09	1.08949	0.934	0.865	0.000210453	4	OSBPL5
4.22407e-09	2.20331	0.41	0.13	0.0002563	4	PLPP3
4.38359e-09	-0.999777	0.918	0.993	0.000265979	4	GCNT1
4.67451e-09	1.22536	0.852	0.74	0.000283631	4	RCAN1
4.94998e-09	-1.53216	0.262	0.74	0.000300345	4	RPL39
5.44702e-09	-1.04228	0.623	0.917	0.000330503	4	MSN
5.56601e-09	-1.07513	0.77	0.934	0.000337723	4	PCBP3
5.72424e-09	-2.34279	0.148	0.57	0.000347324	4	MACROD1
5.72547e-09	-0.810249	0.951	0.967	0.000347399	4	RNU6ATAC
6.31148e-09	-2.43607	0.066	0.487	0.000382955	4	GSTP1
7.15121e-09	0.976859	0.967	0.969	0.000433907	4	CASK
7.22941e-09	-1.23937	0.262	0.716	0.000438652	4	EIF3B
7.40208e-09	-1.14574	0.557	0.858	0.000449129	4	CDK6-AS1
8.27825e-09	-0.819621	0.787	0.941	0.000502291	4	NCL
8.4218e-09	1.12195	0.885	0.861	0.000511001	4	RHBDD1
8.57702e-09	-3.29319	0.016	0.414	0.000520419	4	C1QBP
8.9457e-09	-2.3996	0.262	0.667	0.000542789	4	RNU5F-1
8.96482e-09	-1.53854	0.197	0.66	0.00054395	4	PTPN13
1.03821e-08	-1.08281	0.443	0.83	0.000629947	4	TRIM28
1.13039e-08	-1.4684	0.246	0.714	0.000685875	4	RPL23
1.13923e-08	-1.54804	0.295	0.693	0.000691236	4	RPS25
1.18869e-08	-3.79319	0.016	0.402	0.000721251	4	GPSM1
1.19687e-08	-1.27228	0.393	0.79	0.000726211	4	MAZ
1.2053e-08	0.969426	0.885	0.794	0.000731327	4	E2F2
1.23445e-08	-1.38129	0.328	0.728	0.000749014	4	RPL27
1.40892e-08	-2.09187	0.131	0.553	0.000854875	4	RPL36
1.56659e-08	-0.882675	0.918	0.986	0.000950546	4	RNU4-1
1.59633e-08	-2.07667	0.115	0.532	0.000968589	4	RPL18A
1.60727e-08	-1.3894	0.311	0.733	0.000975226	4	SLC25A3
1.65871e-08	-1.09916	0.672	0.92	0.00100644	4	PDE3B
1.7309e-08	-1.07261	0.623	0.861	0.00105024	4	RPL11
1.81128e-08	-1.24615	0.279	0.742	0.00109901	4	RPL35A
1.82926e-08	1.95535	0.557	0.284	0.00110992	4	CD8B
1.82934e-08	0.965946	0.885	0.891	0.00110997	4	KDM4C
1.86474e-08	-3.00518	0.098	0.489	0.00113145	4	ZEB2
1.99693e-08	0.70823	1	0.946	0.00121166	4	ANKRD44
2.04055e-08	-1.07125	0.525	0.87	0.00123813	4	NPM1
2.07533e-08	-0.641333	0.984	0.998	0.00125923	4	GALNT2
2.08918e-08	1.05336	0.869	0.726	0.00126763	4	ZNF280D
2.10276e-08	-1.70401	0.459	0.745	0.00127587	4	RNU6-972P
2.1718e-08	0.941156	0.918	0.813	0.00131776	4	KAT2B
2.22928e-08	-1.69631	0.18	0.615	0.00135264	4	ZC3H7B
2.25561e-08	-0.747013	0.705	0.969	0.00136862	4	EIF3A
2.26015e-08	-1.4122	0.148	0.596	0.00137137	4	TCOF1
2.36501e-08	-0.814105	0.836	0.967	0.00143499	4	ADK
2.50158e-08	-1.55723	0.279	0.674	0.00151786	4	OSBP2
2.50214e-08	-2.099	0.197	0.596	0.0015182	4	NKD2
2.58478e-08	-1.48672	0.393	0.735	0.00156834	4	FP671120.5
2.60739e-08	0.498164	1	0.995	0.00158206	4	KMT2C
2.64952e-08	1.08788	0.852	0.674	0.00160762	4	WAKMAR2
2.68478e-08	-1.61675	0.131	0.563	0.00162902	4	WDR4
2.75575e-08	-1.55693	0.18	0.619	0.00167208	4	NOLC1
2.84998e-08	-1.06378	0.508	0.851	0.00172925	4	INPP5A
3.22457e-08	-1.86893	0.344	0.681	0.00195654	4	RNU6-358P
3.31031e-08	-2.28079	0.082	0.485	0.00200856	4	FBL
3.33377e-08	-0.697804	0.951	0.972	0.0020228	4	SPTBN1
3.37387e-08	-1.17378	0.492	0.801	0.00204713	4	SNORD46
3.60498e-08	-1.58714	0.213	0.643	0.00218736	4	RCC1
3.61474e-08	-2.02825	0.082	0.492	0.00219328	4	CLUH
3.67328e-08	-3.23905	0.082	0.466	0.0022288	4	AC104041.1
3.75113e-08	0.930996	0.934	0.931	0.00227604	4	GRAP2
3.89257e-08	1.08509	0.82	0.707	0.00236186	4	APIP
4.06598e-08	-2.2542	0.066	0.466	0.00246707	4	RPS17
4.08711e-08	-2.1923	0.082	0.478	0.0024799	4	SHISAL1
4.7302e-08	-0.459178	1	1	0.0028701	4	TMEM131L
5.02054e-08	-2.20886	0.115	0.515	0.00304626	4	BCAT1
5.05174e-08	-0.633764	0.902	0.981	0.00306519	4	SNORD3A
5.10953e-08	-0.540903	0.984	0.995	0.00310026	4	MT-CO3
5.52723e-08	-1.20631	0.295	0.747	0.0033537	4	AMD1
5.59988e-08	-1.20986	0.721	0.863	0.00339778	4	BAHCC1
5.67876e-08	-1.40561	0.197	0.631	0.00344564	4	URB1
5.99096e-08	-1.79446	0.148	0.563	0.00363507	4	RSL1D1
6.01452e-08	-0.742151	0.918	0.957	0.00364937	4	NAP1L1
6.20155e-08	-1.01323	0.525	0.835	0.00376285	4	HNRNPA1
6.65539e-08	1.40131	0.738	0.598	0.00403823	4	SLA
6.89558e-08	-2.04195	0.082	0.475	0.00418396	4	STIP1
6.90524e-08	-4.60768	0	0.348	0.00418983	4	NRXN2
6.95161e-08	-1.25599	0.295	0.697	0.00421796	4	CCT3
7.40553e-08	-1.28608	0.443	0.792	0.00449338	4	DNAH14
7.53134e-08	-1.25416	0.344	0.745	0.00456972	4	RPL30
7.72471e-08	-1.49725	0.262	0.669	0.00468705	4	ZFAS1
7.76802e-08	-1.22922	0.23	0.674	0.00471332	4	EIF3L
7.83241e-08	0.772089	0.967	0.927	0.00475239	4	ARAP2
7.97801e-08	-1.03551	0.459	0.835	0.00484074	4	CMTM8
8.4807e-08	-0.871197	0.656	0.913	0.00514575	4	LARP1
9.0093e-08	-1.65363	0.213	0.615	0.00546649	4	CAD
9.05213e-08	-1.88106	0.23	0.615	0.00549247	4	ZNF423
9.32505e-08	-1.30783	0.475	0.773	0.00565807	4	MT-TQ
9.58198e-08	-1.13901	0.443	0.806	0.00581396	4	PAG1
1.0208e-07	-1.63363	0.361	0.719	0.00619378	4	AC091078.1
1.02824e-07	-1.26773	0.344	0.757	0.00623898	4	ANKFN1
1.03555e-07	-1.53548	0.295	0.69	0.00628332	4	LUNAR1
1.04121e-07	-0.973825	0.738	0.879	0.00631765	4	LINC01237
1.06075e-07	-1.3848	0.197	0.617	0.00643618	4	RPS18
1.09991e-07	-0.596656	0.934	0.993	0.00667384	4	PRKDC
1.11817e-07	-1.89281	0.148	0.539	0.00678463	4	JAK3
1.19502e-07	1.67254	0.557	0.298	0.00725089	4	AQP3
1.2359e-07	-1.3853	0.131	0.551	0.00749897	4	DEF6
1.27975e-07	-0.96705	0.443	0.851	0.00776504	4	RTL6
1.29448e-07	-1.20924	0.311	0.726	0.00785441	4	ILF2
1.35882e-07	-1.47911	0.164	0.589	0.00824477	4	FAM13A
1.40325e-07	-1.35597	0.23	0.652	0.00851435	4	TAF1D
1.43766e-07	-1.76426	0.148	0.551	0.00872313	4	PHB2
1.47643e-07	-1.71052	0.131	0.522	0.00895836	4	BTBD2
1.50245e-07	-2.20277	0.279	0.6	0.00911624	4	PTPRN2
1.51992e-07	-1.31782	0.443	0.761	0.00922225	4	HSPD1
1.59746e-07	-2.40842	0.082	0.452	0.00969276	4	RNU6-761P
1.63473e-07	0.890352	0.934	0.894	0.00991888	4	PCSK5
1.68691e-07	0.717023	0.951	0.929	0.0102355	4	CAMK1D
1.72457e-07	-1.2887	0.262	0.693	0.010464	4	CCT4
1.76757e-07	-1.60288	0.197	0.598	0.0107249	4	RPL22
1.76911e-07	-4.13068	0	0.331	0.0107343	4	AL365434.1
1.80196e-07	2.22021	0.311	0.092	0.0109336	4	SLC44A3
1.81053e-07	-1.58432	0.164	0.572	0.0109856	4	PRKD2
1.82742e-07	-1.41259	0.23	0.645	0.011088	4	RPL24
1.92999e-07	-1.39821	0.18	0.589	0.0117104	4	ANXA1
1.96677e-07	-1.53401	0.213	0.608	0.0119336	4	RPS15
2.09716e-07	-1.51434	0.213	0.612	0.0127247	4	NEU3
2.16775e-07	-1.42553	0.197	0.593	0.013153	4	RPL29
2.18519e-07	-2.13999	0.082	0.461	0.0132588	4	APEX1
2.29814e-07	0.685236	0.934	0.922	0.0139442	4	LCORL
2.31337e-07	-2.34828	0.049	0.414	0.0140366	4	FARSA
2.31841e-07	0.520068	0.984	0.988	0.0140672	4	SYNE2
2.31873e-07	-1.1097	0.41	0.811	0.0140691	4	ANKRD30BL
2.33566e-07	-1.9538	0.115	0.506	0.0141718	4	SNORA26
2.60916e-07	0.97247	0.918	0.787	0.0158313	4	SNRK
2.62232e-07	-2.97538	0.049	0.397	0.0159112	4	CPNE7
2.66804e-07	-2.36214	0.082	0.442	0.0161886	4	CARM1
2.82194e-07	-1.46302	0.246	0.643	0.0171224	4	P2RY8
2.91528e-07	-1.49184	0.148	0.548	0.0176888	4	DEAF1
2.96875e-07	1.95878	0.689	0.496	0.0180132	4	SLC8A1-AS1
3.07305e-07	-1.08249	0.475	0.811	0.0186461	4	HMGA1
3.14237e-07	-1.06409	0.525	0.863	0.0190666	4	FLNA
3.16167e-07	0.709143	1	0.983	0.0191837	4	MAN2A1
3.34254e-07	-1.21607	0.197	0.615	0.0202812	4	CHCHD6
3.40792e-07	-1.58282	0.098	0.482	0.0206779	4	PFAS
3.40926e-07	0.640188	0.984	0.939	0.020686	4	SP3
3.41655e-07	-1.43578	0.508	0.799	0.0207302	4	RNU5A-1
3.4284e-07	-2.0868	0.098	0.461	0.0208022	4	ZNF512B
3.43401e-07	-1.58706	0.098	0.487	0.0208362	4	PRDM15
3.52824e-07	-0.943362	0.721	0.91	0.021408	4	LINC01749
3.59674e-07	-1.42002	0.279	0.662	0.0218236	4	ADAM22
3.63661e-07	-1.04772	0.508	0.799	0.0220655	4	ATP5F1A
3.64466e-07	-0.697346	0.656	0.887	0.0221143	4	SYNCRIP
3.778e-07	-1.24631	0.344	0.716	0.0229234	4	RPL32
3.78202e-07	1.18623	0.951	0.915	0.0229478	4	AC007100.1
3.7908e-07	-1.2786	0.246	0.671	0.0230011	4	RPL6
4.21155e-07	-1.4256	0.197	0.605	0.025554	4	ZC3H14
4.22644e-07	-1.49566	0.18	0.57	0.0256444	4	RPL7
4.47017e-07	-1.33848	0.246	0.643	0.0271232	4	NACA
4.49377e-07	-0.798577	0.541	0.901	0.0272664	4	CFL1
4.64942e-07	-1.31181	0.246	0.648	0.0282108	4	MLEC
4.79867e-07	-1.66559	0.098	0.489	0.0291164	4	SNHG25
4.85678e-07	1.92925	0.59	0.369	0.029469	4	TGFBR2
4.88257e-07	1.25793	0.82	0.712	0.0296255	4	KANSL1L
5.02978e-07	-3.90549	0	0.312	0.0305187	4	FKBP8
5.09289e-07	2.71122	0.623	0.423	0.0309016	4	LINC01811
5.15452e-07	1.12499	0.82	0.648	0.0312756	4	SCD5
5.2688e-07	-1.13038	0.557	0.804	0.031969	4	MT-TN
5.55577e-07	-1.09912	0.541	0.79	0.0337102	4	BCR
5.73788e-07	-1.2257	0.311	0.693	0.0348152	4	SNORA74A
5.75845e-07	-1.25514	0.361	0.733	0.03494	4	MYO15B
5.81989e-07	-0.690032	0.902	0.976	0.0353128	4	SLIT1
5.91568e-07	2.3401	0.639	0.487	0.035894	4	AUTS2
5.95333e-07	-0.687164	0.607	0.908	0.0361224	4	ATP8A1
5.98895e-07	1.10607	0.836	0.65	0.0363386	4	JAZF1
6.08683e-07	-1.30789	0.148	0.548	0.0369324	4	TSEN2
6.44957e-07	-1.02778	0.459	0.809	0.0391334	4	RNY1
6.62331e-07	-0.968976	0.295	0.674	0.0401876	4	AL355075.4
6.63463e-07	-1.62936	0.148	0.522	0.0402563	4	REXO1
6.824e-07	-2.36866	0.082	0.433	0.0414053	4	KDM5B
6.90742e-07	-1.12562	0.541	0.811	0.0419115	4	RNU5B-1
6.94101e-07	-1.57207	0.148	0.527	0.0421153	4	IMPDH2
6.96076e-07	-1.54132	0.213	0.589	0.0422351	4	EPM2A
7.00358e-07	1.45214	0.426	0.161	0.0424949	4	DYNC1I1
7.01074e-07	-1.63793	0.098	0.478	0.0425384	4	FTL
7.17746e-07	-1.68862	0.115	0.494	0.0435499	4	SGSM2
7.20754e-07	-1.327	0.41	0.719	0.0437325	4	LRRC28
7.49822e-07	-3.20052	0.016	0.333	0.0454962	4	QDPR
7.61276e-07	-1.55985	0.213	0.6	0.0461912	4	MT-TM
7.81835e-07	-1.90556	0.082	0.44	0.0474386	4	TMC5
7.91477e-07	-1.40538	0.328	0.721	0.0480237	4	FDFT1
7.95196e-07	-1.80256	0.131	0.499	0.0482493	4	SNORD104
8.17719e-07	-0.87298	0.574	0.903	0.0496159	4	SREBF2
8.19231e-07	0.895414	0.787	0.551	0.0497077	4	CD2
8.30821e-07	2.8148	0.295	0.092	0.0504109	4	AC105180.2
8.67538e-07	-1.14528	0.393	0.74	0.0526388	4	LARS1
9.08949e-07	-1.59609	0.098	0.473	0.0551514	4	SNORD83A
9.09717e-07	0.971168	0.902	0.719	0.055198	4	SKAP1
9.56695e-07	2.32483	0.311	0.104	0.0580484	4	ELK3
9.94846e-07	1.02637	0.623	0.3	0.0603633	4	AC092535.4
1.00696e-06	0.366008	1	1	0.0610981	4	RUNX1
1.02572e-06	-0.988377	0.41	0.806	0.0622366	4	PGK1
1.03633e-06	-1.39587	0.197	0.589	0.0628802	4	FAM222B
1.05224e-06	-0.706843	0.836	0.979	0.0638458	4	AD000090.1
1.06299e-06	1.1624	0.672	0.383	0.0644981	4	AC106798.1
1.07065e-06	-0.956539	0.377	0.752	0.0649625	4	B4GALT6
1.0738e-06	1.09699	0.836	0.738	0.065154	4	SLC16A7
1.07893e-06	-3.79164	0	0.298	0.065465	4	MEN1
1.09568e-06	-0.424927	1	0.998	0.0664813	4	NCOR2
1.10634e-06	-1.38923	0.213	0.579	0.0671284	4	PCAT18
1.1213e-06	-1.05423	0.246	0.648	0.0680359	4	COL5A2
1.14401e-06	-1.5187	0.262	0.617	0.0694139	4	GAB2
1.17434e-06	-0.485953	0.984	0.995	0.0712544	4	MT-ND1
1.2088e-06	-1.02755	0.377	0.785	0.0733453	4	PKM
1.22143e-06	-1.51789	0.148	0.522	0.0741117	4	CALD1
1.22323e-06	-3.70122	0	0.296	0.0742209	4	COPS6
1.2472e-06	-0.885597	0.508	0.818	0.0756753	4	IPO5
1.36708e-06	-1.99755	0.115	0.452	0.0829488	4	CHID1
1.37565e-06	1.45837	0.656	0.444	0.0834692	4	RORC
1.40557e-06	-0.750483	0.541	0.908	0.0852847	4	EMB
1.42599e-06	-1.5134	0.115	0.482	0.0865236	4	KARS1
1.42765e-06	-1.19467	0.213	0.615	0.0866239	4	WDR6
1.48292e-06	1.1355	0.738	0.572	0.0899774	4	DOCK11
1.51884e-06	-1.58935	0.082	0.426	0.0921573	4	CDC37
1.52989e-06	-1.35321	0.197	0.589	0.0928276	4	SNORA69
1.54361e-06	-1.14172	0.197	0.593	0.0936603	4	RPS3A
1.5701e-06	-1.01992	0.279	0.676	0.0952672	4	CCT5
1.57011e-06	-4.15117	0	0.291	0.0952682	4	LINC02319
1.5871e-06	-1.36021	0.246	0.622	0.096299	4	VDAC1
1.62281e-06	-1.30376	0.344	0.69	0.0984658	4	MT-TV
1.64056e-06	-3.15589	0.016	0.319	0.0995428	4	CCR4
1.65545e-06	-1.61203	0.148	0.515	0.100446	4	UBE2O
1.66405e-06	2.35374	0.508	0.314	0.100968	4	DUSP16
1.69923e-06	-0.713021	0.852	0.943	0.103102	4	VIM
1.71919e-06	-1.22906	0.23	0.619	0.104313	4	XPO5
1.75052e-06	0.647019	0.984	0.955	0.106215	4	ELF1
1.87086e-06	-1.94569	0.066	0.404	0.113516	4	GPA33
1.92076e-06	-1.70003	0.033	0.352	0.116544	4	ENAH
1.95832e-06	-1.10318	0.262	0.652	0.118823	4	MED12
2.01798e-06	-1.68536	0.098	0.452	0.122443	4	RNU6-30P
2.07851e-06	0.739328	1	0.943	0.126116	4	LINC01222
2.07864e-06	-1.07358	0.279	0.678	0.126123	4	ARF1
2.10846e-06	-1.43888	0.115	0.48	0.127933	4	PPRC1
2.18904e-06	1.27788	0.689	0.444	0.132822	4	NEDD9
2.22537e-06	-1.07125	0.623	0.813	0.135027	4	MYO18A
2.23454e-06	1.44307	0.639	0.489	0.135583	4	PTK2B
2.27037e-06	-2.18267	0.066	0.39	0.137757	4	BCORL1
2.2792e-06	0.910254	0.803	0.716	0.138293	4	ABHD17B
2.2831e-06	-2.33524	0.066	0.385	0.13853	4	RRP12
2.30747e-06	-1.67561	0.115	0.473	0.140008	4	SNORD12C
2.46561e-06	-1.18322	0.246	0.629	0.149604	4	RPS7
2.47274e-06	-1.61738	0.197	0.548	0.150036	4	SCD
2.48657e-06	-1.26195	0.295	0.65	0.150875	4	SLC6A6
2.52462e-06	-1.56028	0.131	0.489	0.153184	4	TARBP1
2.56303e-06	-1.42277	0.131	0.499	0.155515	4	FKBP1A
2.56582e-06	-0.970264	0.525	0.82	0.155684	4	E2F3
2.57836e-06	-1.41835	0.148	0.513	0.156444	4	RPL23A
2.6125e-06	-1.1341	0.295	0.683	0.158516	4	ITPK1
2.69959e-06	-1.65049	0.492	0.759	0.1638	4	PRKCA
2.70778e-06	-1.45275	0.213	0.586	0.164297	4	DDX60
2.82131e-06	1.06307	0.77	0.721	0.171186	4	C12orf75
2.83464e-06	-1.88135	0.066	0.397	0.171995	4	MRRF
2.83764e-06	-1.19365	0.361	0.695	0.172176	4	GLUL
2.88162e-06	0.663204	0.951	0.948	0.174845	4	PLCB1
2.94137e-06	-1.05067	0.213	0.605	0.178471	4	D2HGDH
2.96212e-06	-1.84312	0.098	0.437	0.179729	4	PIK3CD
2.99151e-06	-3.21324	0.016	0.305	0.181513	4	AC132807.1
3.07712e-06	-1.28127	0.279	0.6	0.186708	4	MDGA2
3.0893e-06	-1.36101	0.197	0.563	0.187446	4	GNL3L
3.11204e-06	-0.854382	0.18	0.589	0.188826	4	DDX21
3.13802e-06	-1.70663	0.049	0.355	0.190403	4	LDLR
3.15351e-06	-1.03561	0.262	0.674	0.191342	4	MT-TL1
3.22166e-06	-1.98615	0.066	0.385	0.195478	4	POLR2E
3.2513e-06	-1.69101	0.066	0.4	0.197276	4	RPL9
3.30474e-06	-1.04173	0.246	0.619	0.200518	4	SCN9A
3.32422e-06	0.999247	0.836	0.74	0.201701	4	TTK
3.32929e-06	-1.46468	0.164	0.52	0.202008	4	SMARCD1
3.33091e-06	-0.590047	0.787	0.948	0.202106	4	ILF3
3.45521e-06	-1.33358	0.377	0.693	0.209648	4	RNU6-994P
3.49967e-06	-0.740932	0.656	0.92	0.212346	4	RAI1
3.50022e-06	-1.41205	0.459	0.719	0.21238	4	RNU6-500P
3.53856e-06	0.589812	0.984	0.957	0.214706	4	CHD1
3.65835e-06	-2.00359	0.082	0.411	0.221974	4	MYC
3.70458e-06	0.820729	0.918	0.896	0.224779	4	TMCC1
3.70864e-06	-1.52042	0.115	0.456	0.225025	4	CHI3L2
3.71865e-06	-0.963849	0.541	0.835	0.225633	4	PUM3
3.7504e-06	-0.810547	0.459	0.813	0.227559	4	ADGRA3
3.87295e-06	-2.41598	0.033	0.333	0.234995	4	FXYD2
3.92886e-06	0.445705	1	0.995	0.238388	4	FNBP1
3.93357e-06	0.556172	0.902	0.936	0.238673	4	SETD2
4.12525e-06	-1.42838	0.131	0.485	0.250303	4	C2CD2
4.17148e-06	-0.97869	0.443	0.761	0.253109	4	BCL7A
4.23185e-06	0.521404	0.934	0.957	0.256772	4	SEPTIN7
4.27623e-06	0.366335	1	0.998	0.259465	4	ARHGAP15
4.35246e-06	1.30703	0.639	0.452	0.26409	4	PHF19
4.37529e-06	-1.20935	0.262	0.61	0.265475	4	TCFL5
4.44962e-06	-1.44943	0.148	0.508	0.269985	4	RCL1
4.50159e-06	-1.34038	0.246	0.605	0.273139	4	REPIN1
4.55482e-06	-1.67397	0.115	0.449	0.276368	4	FARP2
4.58623e-06	-2.47975	0.033	0.329	0.278274	4	SLC25A15
4.68875e-06	-0.985516	0.672	0.872	0.284495	4	C22orf34
4.99705e-06	-0.944148	0.262	0.674	0.303201	4	CCT7
5.03707e-06	0.591046	1	0.974	0.305629	4	SCAI
5.17481e-06	-0.794417	0.279	0.681	0.313987	4	MCM2
5.18876e-06	0.636143	0.918	0.835	0.314833	4	EXOC6
5.27678e-06	-1.6522	0.082	0.418	0.320174	4	MCUR1
5.34014e-06	-1.65918	0.098	0.43	0.324018	4	RBM8A
5.35664e-06	-1.23437	0.23	0.582	0.325019	4	SLC38A9
5.68198e-06	-1.65339	0.066	0.39	0.34476	4	PEBP1
5.77618e-06	-1.38394	0.246	0.6	0.350476	4	FASN
5.84233e-06	-0.898771	0.475	0.804	0.354489	4	PAK1
5.86784e-06	-3.01242	0.016	0.293	0.356037	4	AC243919.1
5.99837e-06	-3.74432	0	0.265	0.363957	4	RNU5D-1
6.01503e-06	-2.46837	0.066	0.364	0.364968	4	KLHL3
6.03846e-06	-2.00908	0.066	0.376	0.366389	4	DHX33
6.1008e-06	-1.05228	0.148	0.522	0.370172	4	HINT1
6.13641e-06	-1.90945	0.082	0.392	0.372333	4	HSPA1B
6.19121e-06	-1.04043	0.328	0.688	0.375658	4	EPRS1
6.21166e-06	-0.836625	0.377	0.686	0.376898	4	KCNT2
6.24248e-06	1.00843	0.918	0.861	0.378769	4	RRM2
6.27384e-06	-1.59229	0.115	0.454	0.380672	4	C15orf39
6.40178e-06	-0.921469	0.23	0.61	0.388434	4	ATXN7L3B
6.61771e-06	-0.814066	0.41	0.766	0.401536	4	UXS1
6.64366e-06	-0.953366	0.557	0.806	0.403111	4	OBSCN
6.94186e-06	-1.13021	0.262	0.598	0.421204	4	CTPS2
7.12188e-06	1.05613	0.705	0.546	0.432127	4	CDKN2C
7.16326e-06	-0.703987	0.311	0.723	0.434638	4	CEP83
7.19701e-06	-1.08684	0.148	0.515	0.436686	4	SNORA2C
7.25965e-06	-1.31188	0.131	0.487	0.440486	4	BZW2
7.48476e-06	-1.03611	0.344	0.695	0.454145	4	LDHA
7.5104e-06	-1.00759	0.279	0.664	0.455701	4	ATP5MC2
7.53158e-06	0.531042	0.967	0.969	0.456986	4	STK39
7.60943e-06	-3.52752	0	0.26	0.46171	4	RNU4-44P
7.63143e-06	-0.603898	0.787	0.939	0.463045	4	PRPF8
7.67334e-06	0.334174	1	1	0.465587	4	SORCS2
7.69646e-06	-1.49029	0.115	0.444	0.46699	4	STRIP1
7.69765e-06	-1.30438	0.115	0.463	0.467063	4	DCTD
7.79623e-06	0.693307	0.902	0.861	0.473044	4	HIPK1
7.80911e-06	-1.7611	0.066	0.376	0.473826	4	APOBEC3C
7.94258e-06	-1.88247	0.082	0.395	0.481924	4	VARS1
8.04467e-06	-0.917537	0.508	0.799	0.488118	4	MSRB3
8.05504e-06	1.43756	0.557	0.345	0.488748	4	RFTN1
8.08154e-06	-1.48324	0.164	0.496	0.490356	4	BCL2L13
8.10156e-06	-3.25636	0.016	0.284	0.49157	4	YBX3
8.1276e-06	-0.886867	0.393	0.716	0.49315	4	ULK1
8.15516e-06	-1.03935	0.23	0.591	0.494822	4	FAM102A
8.18568e-06	-1.16025	0.082	0.411	0.496674	4	RAVER1
8.29568e-06	-0.864723	0.508	0.79	0.503349	4	SNX5
8.37516e-06	-0.995	0.279	0.667	0.508171	4	EIF5B
8.38485e-06	2.58832	0.262	0.085	0.508759	4	PPFIBP1
8.40007e-06	-2.68095	0.033	0.31	0.509683	4	ICAM2
8.56503e-06	-3.50451	0	0.258	0.519692	4	MT-TA
8.80514e-06	-1.47955	0.262	0.586	0.534261	4	FGFR1
9.04544e-06	-1.24459	0.18	0.534	0.548841	4	ARHGDIA
9.16931e-06	-0.980051	0.361	0.721	0.556357	4	AJAP1
9.2942e-06	-0.434057	1	0.993	0.563935	4	ACTB
9.30222e-06	2.62162	0.328	0.132	0.564422	4	THSD7A
9.31003e-06	-1.22644	0.18	0.556	0.564895	4	TAGLN2
9.40304e-06	-0.593933	0.869	0.953	0.570539	4	SEPTIN9
9.48212e-06	-1.28571	0.115	0.463	0.575337	4	EEF1B2
9.58832e-06	-0.711691	0.672	0.879	0.581781	4	MGA
9.66545e-06	-1.04298	0.311	0.69	0.586461	4	UBE2Q2
9.6711e-06	-1.7985	0.033	0.322	0.586804	4	EI24
9.78808e-06	0.625296	0.951	0.917	0.593902	4	CD2AP
9.81316e-06	-0.901025	0.574	0.846	0.595423	4	ACACA
9.82053e-06	-0.900532	0.459	0.757	0.59587	4	KHSRP
9.86012e-06	-0.963172	0.361	0.678	0.598273	4	AC011447.3
9.9969e-06	-1.35999	0.213	0.546	0.606572	4	MACO1
1.00803e-05	-0.74	0.41	0.768	0.61163	4	ARHGAP4
1.01354e-05	-1.02014	0.197	0.565	0.614974	4	CCAR2
1.03278e-05	-1.07824	0.23	0.589	0.626651	4	PCID2
1.0406e-05	-0.835198	0.295	0.686	0.631393	4	OSTF1
1.05088e-05	-0.891538	0.459	0.801	0.637632	4	USP53
1.05398e-05	-0.542737	0.902	0.96	0.639516	4	DYNC1H1
1.0553e-05	-1.07167	0.328	0.641	0.640314	4	MIR99AHG
1.05737e-05	-1.52791	0.131	0.454	0.641572	4	MCTP2
1.06217e-05	1.09363	0.639	0.468	0.644481	4	TENM1
1.08816e-05	-1.64415	0.082	0.378	0.660255	4	GLP1R
1.09069e-05	-1.69504	0.082	0.397	0.661789	4	MIR17HG
1.10384e-05	0.469342	1	1	0.669768	4	ZEB1
1.13042e-05	-1.82269	0.131	0.447	0.685891	4	MCF2L2
1.15441e-05	-0.986431	0.279	0.65	0.700451	4	PTPRF
1.15774e-05	-2.02937	0.049	0.34	0.702468	4	RNU6-590P
1.16269e-05	-0.995141	0.262	0.622	0.705475	4	SCAP
1.16413e-05	-0.903371	0.443	0.754	0.706349	4	NOP58
1.19135e-05	-0.83996	0.393	0.785	0.722864	4	FOXK1
1.20544e-05	-0.793949	0.361	0.702	0.731415	4	CCT2
1.20768e-05	0.562481	0.967	0.981	0.73277	4	ZNRF1
1.20994e-05	0.644799	0.984	0.875	0.734141	4	STK24
1.21983e-05	-1.2035	0.098	0.435	0.740143	4	PRDX1
1.23425e-05	-1.58353	0.082	0.392	0.748896	4	CDK4
1.26318e-05	0.429485	0.984	0.991	0.766446	4	MACF1
1.30179e-05	1.70506	0.426	0.199	0.789872	4	EPS8
1.32187e-05	-1.17888	0.148	0.487	0.802058	4	DDI2
1.33858e-05	-0.837047	0.377	0.712	0.8122	4	NARS2
1.3395e-05	-0.927058	0.393	0.728	0.812757	4	RNU1-11P
1.38109e-05	-1.07809	0.262	0.636	0.837992	4	RPL34
1.3971e-05	-0.916527	0.377	0.723	0.847707	4	ZRANB3
1.40904e-05	-0.959153	0.311	0.674	0.854949	4	CLPTM1L
1.41103e-05	-0.53718	0.852	0.967	0.856156	4	ARFGEF1
1.4316e-05	-0.945078	0.197	0.572	0.868636	4	EHMT2
1.4442e-05	-0.717134	0.475	0.83	0.87628	4	OIP5-AS1
1.4449e-05	1.25048	0.59	0.385	0.876706	4	SNED1
1.48564e-05	-0.949129	0.377	0.733	0.90143	4	EIF4G1
1.51832e-05	-0.944361	0.23	0.598	0.921258	4	SERF2
1.52543e-05	-1.12521	0.262	0.61	0.925569	4	DGKZ
1.52602e-05	-1.4872	0.066	0.362	0.925926	4	POLR1B
1.54001e-05	-0.66555	0.557	0.891	0.934413	4	PFN1
1.54021e-05	-1.17277	0.164	0.496	0.934539	4	PTPN14
1.54098e-05	-0.944701	0.213	0.586	0.935004	4	KCNK17
1.54299e-05	-0.681319	0.541	0.87	0.936222	4	SNORA72
1.54416e-05	-0.635842	0.672	0.879	0.936937	4	PRRC2A
1.55631e-05	-0.703862	0.607	0.844	0.944307	4	ATP2B4
1.5619e-05	-0.909073	0.295	0.667	0.947698	4	NOP53
1.57402e-05	-0.50536	0.885	0.969	0.955054	4	SND1
1.60821e-05	-0.667812	0.492	0.868	0.975798	4	RAB10
1.61108e-05	-0.365315	0.787	0.946	0.977541	4	SNRNP200
1.61603e-05	-1.06537	0.131	0.473	0.98054	4	MDH2
1.62826e-05	-1.25061	0.115	0.454	0.987965	4	LTA4H
1.6376e-05	-1.11879	0.197	0.544	0.993631	4	PSMA4
1.64223e-05	-1.24927	0.098	0.416	0.996441	4	SCN7A
1.64614e-05	-1.43655	0.131	0.459	0.998814	4	PSMA7
1.6532e-05	-1.86045	0.049	0.331	1	4	PGAP2
1.66889e-05	-1.87825	0.082	0.374	1	4	GYPC
1.69901e-05	-0.934065	0.148	0.504	1	4	DHX35
1.71287e-05	-0.842321	0.328	0.716	1	4	ANKS1A
1.73923e-05	-0.913904	0.344	0.693	1	4	UBA52
1.74093e-05	0.654388	0.885	0.891	1	4	ACAP2
1.74298e-05	-1.06519	0.328	0.678	1	4	RPL14
1.77099e-05	-0.35385	1	1	1	4	MT-CO1
1.77305e-05	-0.802431	0.525	0.804	1	4	EIF4B
1.78119e-05	-1.54281	0.18	0.492	1	4	PRKAR1B
1.79935e-05	-2.65907	0.016	0.274	1	4	GRWD1
1.80475e-05	-0.857778	0.525	0.816	1	4	RAD18
1.80651e-05	-1.99703	0.066	0.352	1	4	HDHD5
1.82465e-05	-1.45672	0.131	0.452	1	4	PRDX6
1.84244e-05	0.509672	1	0.974	1	4	STIM1
1.86426e-05	-0.920766	0.246	0.629	1	4	DDX50
1.87571e-05	-0.664866	0.279	0.681	1	4	SLC25A26
1.9135e-05	-0.543717	0.869	0.953	1	4	SNORD15B
1.93226e-05	-0.785595	0.115	0.444	1	4	WDR12
1.93894e-05	-0.865018	0.377	0.735	1	4	CDCA7
1.94501e-05	-0.677892	0.77	0.91	1	4	DNAJB6
1.96006e-05	0.747008	0.852	0.882	1	4	MED14
1.96224e-05	-0.804491	0.311	0.676	1	4	VPS54
1.96667e-05	-0.902451	0.377	0.723	1	4	ING5
1.97327e-05	-2.15628	0.033	0.303	1	4	RPS10
1.97525e-05	-1.06631	0.246	0.598	1	4	LYRM4
1.97974e-05	-1.53702	0.131	0.444	1	4	CERS2
1.98152e-05	0.579114	0.934	0.941	1	4	PIAS1
1.98299e-05	-0.721275	0.443	0.832	1	4	AP2A2
2.00525e-05	0.610043	0.967	0.924	1	4	CDK19
2.03033e-05	-1.11865	0.23	0.57	1	4	ITFG2
2.07345e-05	-0.951595	0.295	0.636	1	4	ZNF124
2.08361e-05	-0.638257	0.262	0.657	1	4	TSPAN14
2.11031e-05	-0.930884	0.344	0.683	1	4	YWHAG
2.11836e-05	-1.25533	0.164	0.487	1	4	CLK2
2.15624e-05	-1.17227	0.098	0.411	1	4	MYBBP1A
2.17449e-05	-1.46749	0.098	0.407	1	4	SNORA77
2.20421e-05	-0.956274	0.426	0.723	1	4	LETM1
2.20554e-05	-1.53447	0.115	0.43	1	4	MTCH2
2.21931e-05	0.592384	0.934	0.936	1	4	ZNF718
2.22355e-05	-0.56464	0.852	0.976	1	4	FUT8
2.23389e-05	-0.83528	0.23	0.572	1	4	PLCXD1
2.2377e-05	1.13361	0.738	0.608	1	4	TSPAN5
2.27013e-05	-1.99797	0.033	0.303	1	4	PRMT5
2.29257e-05	-1.25068	0.23	0.574	1	4	INF2
2.30792e-05	-2.28022	0.049	0.317	1	4	IKZF5
2.33854e-05	-1.3078	0.18	0.508	1	4	MT-TD
2.38517e-05	-2.48712	0.016	0.27	1	4	AP2S1
2.38952e-05	-0.533056	0.656	0.936	1	4	DIDO1
2.39911e-05	-2.39694	0.016	0.27	1	4	SNORD1B
2.41929e-05	-2.03331	0.049	0.319	1	4	MTAP
2.41943e-05	-1.23982	0.197	0.532	1	4	SSBP1
2.43405e-05	-1.89449	0.066	0.343	1	4	STK11
2.4344e-05	-1.5665	0.082	0.383	1	4	PLAC8
2.43639e-05	-1.11183	0.23	0.596	1	4	ALKBH5
2.43702e-05	-1.02249	0.344	0.66	1	4	H6PD
2.43791e-05	-1.02883	0.656	0.856	1	4	PEX5L
2.44139e-05	-2.23571	0.016	0.27	1	4	PTGDR
2.44498e-05	-2.04336	0.033	0.3	1	4	MFNG
2.4607e-05	0.643627	0.934	0.901	1	4	FBXL7
2.489e-05	-0.971936	0.361	0.686	1	4	CD82
2.51104e-05	-1.31306	0.148	0.478	1	4	AC009533.1
2.55931e-05	-0.756911	0.311	0.667	1	4	TMEM87A
2.57232e-05	-1.11394	0.164	0.506	1	4	PUS1
2.65089e-05	-1.27667	0.164	0.482	1	4	CRADD
2.6798e-05	-0.718307	0.377	0.707	1	4	LINC01876
2.68635e-05	-0.918511	0.393	0.73	1	4	NISCH
2.68944e-05	-1.0196	0.492	0.771	1	4	BCL11A
2.69387e-05	-1.29126	0.131	0.454	1	4	LONP1
2.71745e-05	0.808406	0.869	0.783	1	4	DNAJC1
2.72152e-05	-0.742654	0.311	0.719	1	4	HEATR1
2.74912e-05	-1.11402	0.279	0.598	1	4	MORF4L2
2.81908e-05	-1.55442	0.082	0.374	1	4	TFPI
2.86349e-05	-1.75826	0.082	0.371	1	4	TTLL12
2.86926e-05	-0.980151	0.262	0.638	1	4	BTF3
2.89164e-05	0.96328	0.689	0.551	1	4	TADA2A
2.89762e-05	-1.97279	0.066	0.336	1	4	CCNG1
2.94702e-05	-0.652615	0.705	0.913	1	4	SNORA33
3.0413e-05	-1.23859	0.213	0.527	1	4	CAPS2
3.05731e-05	-0.971849	0.328	0.66	1	4	RPL26
3.06615e-05	-1.17767	0.098	0.409	1	4	SLC66A2
3.06687e-05	-1.79015	0.066	0.34	1	4	PGAM5
3.07023e-05	-0.979697	0.18	0.518	1	4	SCRIB
3.14392e-05	-0.539266	0.262	0.643	1	4	TCAF1
3.15956e-05	-1.25417	0.082	0.388	1	4	MAP2K7
3.16134e-05	-0.640023	0.721	0.915	1	4	UBAP2
3.19502e-05	-1.16257	0.131	0.452	1	4	ALDH18A1
3.25719e-05	-0.524577	0.836	0.915	1	4	NT5C2
3.2611e-05	-1.26227	0.098	0.407	1	4	PTPA
3.27616e-05	-0.523851	0.672	0.913	1	4	UBE2K
3.28303e-05	-1.83935	0.049	0.312	1	4	TCEANC2
3.28307e-05	-1.07923	0.082	0.376	1	4	PACC1
3.33652e-05	-0.633089	0.934	0.957	1	4	TUBB
3.34733e-05	-1.88778	0.049	0.319	1	4	SRM
3.37321e-05	-1.57863	0.098	0.388	1	4	DPH7
3.37418e-05	-2.33956	0.033	0.288	1	4	LRSAM1
3.41199e-05	-2.34818	0.033	0.288	1	4	DBN1
3.44446e-05	-0.891551	0.197	0.539	1	4	POLR3B
3.48068e-05	-1.42857	0.115	0.416	1	4	SNRPF
3.5228e-05	-1.11197	0.213	0.534	1	4	NPRL3
3.5875e-05	1.61166	0.311	0.123	1	4	BMF
3.6378e-05	-2.08227	0.049	0.312	1	4	E2F5
3.64917e-05	-0.895251	0.426	0.733	1	4	NOP56
3.65138e-05	-1.41657	0.082	0.376	1	4	TMEM38B
3.65429e-05	-1.23819	0.148	0.456	1	4	RBMS2
3.68528e-05	-0.742613	0.459	0.811	1	4	SEC31A
3.72611e-05	-0.930569	0.098	0.407	1	4	DLAT
3.73057e-05	-0.616529	0.475	0.79	1	4	ABL1
3.73103e-05	-0.96925	0.443	0.738	1	4	DDX10
3.75702e-05	-0.43635	0.869	0.955	1	4	PRRC2B
3.76051e-05	-0.935034	0.23	0.57	1	4	TXLNA
3.77312e-05	1.83152	0.492	0.317	1	4	ST3GAL5
3.82512e-05	-1.34616	0.082	0.374	1	4	DDOST
3.84143e-05	-3.36896	0.016	0.253	1	4	MSMO1
3.86601e-05	-1.13611	0.098	0.409	1	4	TNFRSF1A
3.88726e-05	-0.860525	0.213	0.541	1	4	HPS4
3.91357e-05	-1.05502	0.41	0.688	1	4	DGLUCY
3.96098e-05	0.685488	0.934	0.882	1	4	DEK
3.97933e-05	-1.51698	0.246	0.518	1	4	H2AC12
4.0294e-05	-0.853908	0.41	0.73	1	4	TNPO2
4.08529e-05	-1.23035	0.18	0.499	1	4	DSE
4.15699e-05	-1.48098	0.066	0.345	1	4	RNU6-456P
4.30981e-05	-1.60514	0.066	0.345	1	4	C5orf24
4.37511e-05	-0.729176	0.328	0.688	1	4	MAPKAPK5
4.42814e-05	-0.638636	0.82	0.953	1	4	IMMP2L
4.43201e-05	-0.761645	0.164	0.506	1	4	MIA3
4.44467e-05	-0.711267	0.295	0.667	1	4	IPO11
4.44871e-05	0.675019	0.934	0.941	1	4	NR3C1
4.48785e-05	-1.84802	0.066	0.34	1	4	PUS7
4.51081e-05	-1.35956	0.098	0.395	1	4	PRMT1
4.52885e-05	-0.920511	0.295	0.645	1	4	MIR663AHG
4.53576e-05	-0.788549	0.213	0.556	1	4	CPNE1
4.59507e-05	-0.618618	0.262	0.641	1	4	PREP
4.62445e-05	-0.76657	0.295	0.674	1	4	PARP1
4.64368e-05	0.806953	0.803	0.806	1	4	UBR1
4.66336e-05	-0.863528	0.541	0.797	1	4	IPO7
4.68477e-05	-1.53124	0.049	0.305	1	4	PPM1E
4.72828e-05	-1.95178	0.049	0.312	1	4	IRX3
4.76014e-05	-3.10076	0.016	0.253	1	4	ETV5
4.76743e-05	-0.441438	0.967	0.991	1	4	PTMA
4.8852e-05	-1.09841	0.131	0.444	1	4	METTL3
4.98916e-05	-1.07648	0.164	0.482	1	4	NELFA
5.02333e-05	-1.56119	0.066	0.338	1	4	PRPF31
5.07895e-05	-1.14352	0.164	0.485	1	4	EIF3K
5.10267e-05	-1.10442	0.115	0.428	1	4	PPA1
5.10869e-05	0.658073	0.885	0.837	1	4	CREBBP
5.11829e-05	-1.0246	0.18	0.506	1	4	AP3M1
5.12692e-05	-0.668419	0.705	0.858	1	4	ATP5F1B
5.23996e-05	-1.26184	0.082	0.359	1	4	SNHG16
5.30068e-05	-1.87922	0.311	0.6	1	4	KAZN
5.33299e-05	-1.12224	0.098	0.4	1	4	ACTR1B
5.33988e-05	-2.24199	0.016	0.253	1	4	CSNK1E
5.37834e-05	-1.03878	0.197	0.525	1	4	ZNHIT6
5.45466e-05	-1.34386	0.115	0.409	1	4	SNU13
5.48872e-05	-0.935843	0.262	0.608	1	4	ELP1
5.52011e-05	-0.631603	0.607	0.894	1	4	SET
5.54493e-05	-1.08936	0.279	0.591	1	4	CKMT2-AS1
5.60344e-05	-0.903396	0.328	0.65	1	4	PAPSS1
5.61498e-05	-2.0946	0.033	0.279	1	4	KAT2A
5.62352e-05	-0.965817	0.23	0.577	1	4	TTC27
5.63024e-05	-1.52664	0.049	0.312	1	4	SSR2
5.66494e-05	-1.17811	0.164	0.487	1	4	RNU6-1084P
5.68102e-05	-0.964147	0.164	0.504	1	4	NUDC
5.71476e-05	-1.39525	0.131	0.435	1	4	TEC
5.7535e-05	-1.92391	0.049	0.307	1	4	HSPE1
5.8009e-05	-0.71366	0.574	0.835	1	4	YBX1
5.81896e-05	-1.53243	0.115	0.4	1	4	MKNK2
5.85442e-05	-0.533773	0.721	0.941	1	4	HNRNPM
5.86532e-05	-2.39627	0.016	0.251	1	4	NME4
5.93786e-05	-1.07896	0.18	0.494	1	4	AC027097.2
5.96777e-05	-1.1427	0.115	0.418	1	4	SCO1
6.01219e-05	-0.563558	0.721	0.939	1	4	RTN4
6.04769e-05	-1.4384	0.115	0.4	1	4	BTN3A2
6.07324e-05	0.495345	1	0.993	1	4	ZBTB20
6.15005e-05	-1.30871	0.082	0.359	1	4	ZNF3
6.26207e-05	-1.72244	0.033	0.281	1	4	PPIL1
6.33305e-05	-0.853947	0.311	0.678	1	4	ZNF586
6.33444e-05	-1.31958	0.115	0.407	1	4	DDX54
6.34765e-05	-0.895763	0.131	0.454	1	4	AASDHPPT
6.35006e-05	-2.29561	0.148	0.407	1	4	LRP4
6.38987e-05	-0.790039	0.459	0.794	1	4	CLSTN1
6.39441e-05	-1.22621	0.115	0.421	1	4	CYCS
6.40917e-05	0.321932	1	1	1	4	FAF1
6.44288e-05	-0.925449	0.18	0.508	1	4	MCCC2
6.50925e-05	-0.968539	0.197	0.52	1	4	SURF4
6.52665e-05	-0.487046	0.246	0.615	1	4	PEX26
6.52667e-05	-0.525368	0.885	0.974	1	4	PITPNM2
6.55541e-05	-1.10146	0.115	0.404	1	4	TRAF7
6.57876e-05	-1.47479	0.082	0.366	1	4	UBE2L6
6.61895e-05	-1.03824	0.246	0.579	1	4	USO1
6.64287e-05	-0.91964	0.279	0.631	1	4	SNORA84
6.72702e-05	-1.10881	0.148	0.468	1	4	PLAGL2
6.85719e-05	-1.16928	0.148	0.447	1	4	POLD2
6.95153e-05	-1.12423	0.18	0.492	1	4	ERCC1
7.133e-05	-1.36274	0.082	0.362	1	4	WDR3
7.14178e-05	-0.910441	0.164	0.494	1	4	RNU2-64P
7.14738e-05	-1.19216	0.197	0.511	1	4	TP73
7.15634e-05	-0.985602	0.279	0.612	1	4	ATIC
7.19614e-05	-1.23424	0.049	0.305	1	4	YARS2
7.22888e-05	-1.00227	0.197	0.515	1	4	SNORA14B
7.28571e-05	1.1557	0.721	0.671	1	4	TBC1D19
7.32587e-05	-0.698824	0.344	0.678	1	4	DHX30
7.34256e-05	-0.980477	0.279	0.612	1	4	SKP1
7.34362e-05	-1.33185	0.295	0.553	1	4	H4C13
7.43532e-05	2.11214	0.311	0.137	1	4	TBL1X
7.48771e-05	-1.13708	0.115	0.418	1	4	PTPN23
7.54527e-05	-1.59757	0.098	0.376	1	4	RNU6-1147P
7.54749e-05	-0.911343	0.246	0.574	1	4	HCG18
7.59741e-05	-0.742907	0.361	0.742	1	4	UPF1
7.60466e-05	-1.42402	0.082	0.362	1	4	GEMIN4
7.62994e-05	-1.16854	0.098	0.392	1	4	AHCY
7.79015e-05	-1.12032	0.23	0.553	1	4	ARMH1
7.82386e-05	-1.28325	0.049	0.305	1	4	NDUFB2
7.89876e-05	-0.957812	0.459	0.716	1	4	HMGA2
7.92184e-05	-1.43457	0.098	0.374	1	4	RAB11B
8.06167e-05	-1.30765	0.148	0.44	1	4	TMEM44
8.07985e-05	-0.805855	0.344	0.683	1	4	ZC3H4
8.14825e-05	-2.11106	0.049	0.296	1	4	HSPA1A
8.16617e-05	-1.10203	0.279	0.579	1	4	GNB4
8.22793e-05	-0.652245	0.262	0.608	1	4	ABCE1
8.47035e-05	0.542739	0.984	0.967	1	4	ANO6
8.47677e-05	-0.941929	0.279	0.605	1	4	TSEN15
8.49825e-05	-1.70464	0.033	0.274	1	4	POGLUT1
8.55837e-05	1.10957	0.492	0.27	1	4	COL4A5
8.5891e-05	1.73212	0.393	0.217	1	4	TEX14
8.71733e-05	-1.12597	0.131	0.43	1	4	HIP1R
8.77442e-05	-1.31365	0.082	0.359	1	4	AC009061.2
8.82582e-05	-0.695023	0.197	0.518	1	4	PKN1
8.83573e-05	-1.33972	0.148	0.442	1	4	CHERP
9.06624e-05	-0.8037	0.361	0.683	1	4	SLC16A1-AS1
9.12547e-05	-1.73773	0.049	0.298	1	4	RIOX2
9.2641e-05	-0.676837	0.607	0.849	1	4	PTGES3
9.28769e-05	-0.929236	0.18	0.504	1	4	RBM15B
9.36439e-05	-0.644183	0.639	0.868	1	4	PTBP1
9.48066e-05	-0.962387	0.213	0.513	1	4	MCM10
9.51366e-05	-1.74538	0.049	0.298	1	4	LMO2
9.52896e-05	-0.859085	0.328	0.688	1	4	HM13
9.54741e-05	0.587516	0.934	0.934	1	4	IFI16
9.63688e-05	-0.668188	0.426	0.775	1	4	TXNRD1
9.6757e-05	-0.467485	0.443	0.783	1	4	CPT1A
9.71647e-05	-0.733548	0.459	0.813	1	4	SUPT16H
9.74255e-05	-0.692837	0.574	0.856	1	4	PFKP
9.83455e-05	-1.96473	0.033	0.27	1	4	STOML2
9.87995e-05	-1.03316	0.213	0.527	1	4	AC022966.1
9.91929e-05	-0.559329	0.869	0.924	1	4	PIEZO1
9.99378e-05	-0.996843	0.279	0.591	1	4	FANCM
0.000101263	0.470049	1	0.988	1	4	PDS5B
0.000101642	-1.07002	0.164	0.487	1	4	CD81
0.00010204	-2.00198	0.033	0.265	1	4	AC006299.1
0.000102388	-1.78515	0.164	0.426	1	4	RIMS2
0.000102484	0.472199	0.967	0.976	1	4	ZFAND3
0.000102866	-1.30509	0.066	0.324	1	4	THAP4
0.000103131	-0.759104	0.426	0.745	1	4	SLC23A2
0.000103862	-1.36529	0.164	0.447	1	4	KIF21B
0.000103898	-0.485643	0.82	0.948	1	4	DDX5
0.000103991	-1.11905	0.197	0.496	1	4	PMM2
0.000104016	-1.98926	0.049	0.291	1	4	MCRS1
0.00010478	0.54055	0.951	0.979	1	4	EZH2
0.000106511	-1.06998	0.164	0.473	1	4	SUPT5H
0.000106849	-0.75497	0.213	0.551	1	4	MARCHF5
0.000107339	-1.37772	0.098	0.369	1	4	MRPS16
0.000107944	-0.891983	0.197	0.532	1	4	SFXN2
0.00010931	-0.761237	0.967	0.993	1	4	TASP1
0.000109736	1.0875	0.59	0.374	1	4	FOXP2
0.000110326	-0.919678	0.131	0.428	1	4	SCARNA23
0.000110391	-1.52688	0.311	0.598	1	4	MAGI2
0.000110501	-0.96606	0.262	0.577	1	4	AC090825.1
0.000110936	-0.855607	0.311	0.652	1	4	ZKSCAN1
0.000111466	-0.689645	0.607	0.842	1	4	POLR2A
0.000112224	-0.524751	0.738	0.915	1	4	ERAP2
0.000112465	0.81179	0.836	0.79	1	4	E2F7
0.000112501	1.58085	0.443	0.253	1	4	GLYATL2
0.000112798	0.710781	0.902	0.896	1	4	SMC4
0.000113176	-1.1051	0.131	0.423	1	4	MRPS25
0.000114265	-0.872046	0.279	0.61	1	4	TMOD2
0.000115901	-0.694979	0.41	0.74	1	4	PIK3CA
0.000116146	-0.845881	0.262	0.586	1	4	CHORDC1
0.000118016	-0.934906	0.295	0.636	1	4	ZNF121
0.000118438	-1.20918	0.082	0.345	1	4	NDUFS7
0.000119997	-1.5173	0.082	0.338	1	4	KLC2
0.000122672	-1.46512	0.115	0.381	1	4	TAFA2
0.000122758	0.407199	0.967	0.983	1	4	NIPBL
0.000124042	-0.9191	0.262	0.582	1	4	BRF1
0.000124228	-0.806307	0.18	0.489	1	4	XPOT
0.000125298	-0.816183	0.23	0.572	1	4	OAZ1
0.000125612	-0.677938	0.443	0.733	1	4	PPP6R1
0.000125803	-0.904737	0.18	0.496	1	4	TMC6
0.000125863	-1.10776	0.115	0.404	1	4	BSDC1
0.000125873	-1.00265	0.131	0.428	1	4	SLFNL1-AS1
0.000126692	-1.49584	0.049	0.291	1	4	NUDT9
0.000126739	-1.67327	0.098	0.357	1	4	AL590652.1
0.000128447	-1.73727	0.049	0.286	1	4	KEAP1
0.000128622	-1.39189	0.082	0.343	1	4	DCAF13
0.000130328	-0.852002	0.131	0.423	1	4	DAG1
0.000130877	-0.752302	0.262	0.579	1	4	RNF24
0.000131334	1.2374	0.541	0.333	1	4	TRANK1
0.000131468	-0.844499	0.23	0.563	1	4	SNRNP40
0.000132251	-1.52981	0.115	0.383	1	4	AC092142.1
0.000133168	0.568548	0.902	0.889	1	4	PELI2
0.000133191	-1.64648	0.049	0.286	1	4	NDUFAB1
0.000133911	-1.29728	0.115	0.392	1	4	MEPCE
0.000134244	0.817843	0.77	0.783	1	4	BRWD3
0.000134577	-1.84335	0.049	0.286	1	4	SLC25A39
0.000134718	-1.4454	0.115	0.381	1	4	POLG2
0.000134981	-1.62602	0.066	0.317	1	4	CFH
0.000135007	-2.00584	0.098	0.343	1	4	ESR1
0.000136824	-0.635952	0.574	0.823	1	4	LENG8
0.000141309	-0.797279	0.344	0.678	1	4	TCP1
0.000142028	-0.824362	0.18	0.496	1	4	PSME1
0.000142168	-0.853356	0.361	0.648	1	4	PABPC4
0.000142645	-0.890212	0.246	0.563	1	4	VPS35
0.000143205	-0.626198	0.23	0.579	1	4	RTRAF
0.000144484	-1.08631	0.131	0.416	1	4	DDX56
0.00014539	-0.561249	0.672	0.877	1	4	SNHG1
0.000145883	-1.6707	0.049	0.288	1	4	MRI1
0.00014602	-1.60772	0.098	0.352	1	4	PGM2
0.000146527	-0.426162	0.869	0.95	1	4	CHD3
0.000147753	-0.808635	0.18	0.482	1	4	UBXN2A
0.000148142	-0.570877	0.279	0.615	1	4	EPB41L5
0.00014939	-0.962105	0.23	0.527	1	4	DNAJB1
0.00014974	-2.2262	0.049	0.279	1	4	FHL2
0.000151926	-1.36597	0.115	0.388	1	4	SPON2
0.00015246	-1.00455	0.213	0.522	1	4	CNOT3
0.00015304	-0.756815	0.361	0.681	1	4	TSPAN3
0.000153266	-0.922955	0.164	0.463	1	4	IRF1
0.000154616	-1.14952	0.131	0.416	1	4	AP1AR
0.00015534	-1.10827	0.213	0.511	1	4	FAU
0.000155501	-0.965748	0.164	0.48	1	4	TSN
0.000156588	-0.561026	0.262	0.622	1	4	PAIP2
0.000156716	-0.545511	0.705	0.872	1	4	ZAP70
0.000157137	0.594221	0.869	0.865	1	4	SRSF10
0.000158098	-0.960556	0.23	0.534	1	4	SNHG17
0.000158642	-0.810018	0.131	0.426	1	4	PPIL2
0.000159146	-1.83135	0.033	0.26	1	4	PDHB
0.000159524	-0.846739	0.311	0.657	1	4	RNPS1
0.000160958	-0.720119	0.328	0.676	1	4	SNORA38
0.0001632	-1.04846	0.164	0.44	1	4	ZNF814
0.00016477	-1.72313	0.049	0.284	1	4	GTF2F1
0.000166088	-0.87222	0.23	0.537	1	4	SLC25A17
0.000166159	-0.980062	0.131	0.416	1	4	CLPB
0.000166794	-0.538125	0.705	0.903	1	4	HNRNPDL
0.000167924	-0.903475	0.246	0.582	1	4	MARCKS
0.000168094	-1.09136	0.131	0.409	1	4	GIT1
0.000169402	-0.45244	0.689	0.92	1	4	TRAPPC8
0.000172345	-0.883009	0.213	0.522	1	4	RNU6-1140P
0.00017238	0.877675	0.689	0.586	1	4	C1orf21
0.000172428	-1.16124	0.082	0.345	1	4	MT-TG
0.000173356	1.4689	0.344	0.154	1	4	AL138899.1
0.000173363	-0.700967	0.148	0.459	1	4	NOP14
0.000174825	-0.809469	0.328	0.631	1	4	ABCF1
0.000175634	-0.61067	0.426	0.742	1	4	CAMKMT
0.000176396	-2.04709	0.066	0.303	1	4	EVI5
0.000178416	-0.798115	0.115	0.402	1	4	LINC01128
0.000179803	-1.30148	0.164	0.44	1	4	PDE10A
0.000180041	-0.544755	0.689	0.941	1	4	ATXN10
0.000180076	-1.55214	0.082	0.333	1	4	ZC3HC1
0.000180192	-0.81172	0.197	0.513	1	4	NAT10
0.000180826	-1.48206	0.098	0.357	1	4	ARHGAP29
0.000180847	-0.964702	0.18	0.478	1	4	SGTA
0.00018137	-1.09178	0.213	0.513	1	4	SPATA13
0.000181728	-0.821053	0.246	0.572	1	4	TGS1
0.000183004	-0.517369	0.803	0.917	1	4	RCC2
0.000185767	-1.30765	0.131	0.404	1	4	FYTTD1
0.000186012	-1.30276	0.066	0.317	1	4	XAB2
0.000186409	-1.01637	0.213	0.515	1	4	SMARCAL1
0.000191466	-0.535971	0.754	0.927	1	4	SRPK1
0.000192957	-1.34718	0.066	0.31	1	4	PEX6
0.00019336	-1.60494	0.033	0.253	1	4	SLC38A5
0.000194228	-0.926442	0.23	0.546	1	4	CNOT7
0.000194251	-0.857448	0.311	0.605	1	4	ULK4
0.000195581	-0.888237	0.492	0.726	1	4	ST6GAL1
0.000196185	-0.959202	0.18	0.478	1	4	LDB1
0.000197788	-0.833849	0.18	0.489	1	4	C19orf48
0.000199546	-0.812688	0.23	0.537	1	4	SF3A2
0.00019975	-0.442537	0.738	0.917	1	4	NONO
0.000200947	-1.33941	0.082	0.331	1	4	LINC01962
0.000201663	-0.551085	0.295	0.615	1	4	ANKRD50
0.000201668	-1.4768	0.066	0.303	1	4	RRP7A
0.000202652	0.321582	0.984	0.998	1	4	SSH2
0.000203093	-1.05713	0.197	0.501	1	4	SNORA58
0.000203889	-1.80356	0.033	0.253	1	4	AC091230.1
0.000204458	-0.977376	0.164	0.447	1	4	PRKRA
0.000204889	-1.66077	0.082	0.322	1	4	PHKA1
0.000206053	-0.910305	0.148	0.444	1	4	MYL12B
0.000206092	-0.869203	0.098	0.357	1	4	LRRC20
0.000206619	-0.68181	0.279	0.612	1	4	SNORA2A
0.00020684	-0.726397	0.295	0.626	1	4	PHF6
0.000208036	-0.863714	0.148	0.449	1	4	CAPNS1
0.000208051	-1.01194	0.164	0.454	1	4	ACTR1A
0.000209354	-1.85405	0.033	0.253	1	4	FAM182A
0.00021093	-0.921147	0.246	0.553	1	4	UMODL1
0.000211543	-1.30747	0.197	0.489	1	4	AC073140.2
0.00021405	-1.06393	0.213	0.511	1	4	UBE2J2
0.000214685	-1.38954	0.115	0.376	1	4	IRF1-AS1
0.000214887	-1.02698	0.148	0.44	1	4	SNRPA
0.000217351	-0.508167	0.557	0.865	1	4	HDLBP
0.00021793	-1.23481	0.049	0.284	1	4	CRTC2
0.000218199	-1.10263	0.164	0.452	1	4	NCLN
0.000219913	-1.51008	0.066	0.3	1	4	SHMT2
0.000220107	-0.3754	0.902	0.969	1	4	SMARCC1
0.000220536	-2.01099	0.033	0.251	1	4	SELENOW
0.000221701	-0.575224	0.525	0.842	1	4	H2AZ1
0.000221719	-0.631969	0.492	0.773	1	4	DCAF7
0.000221838	-0.828036	0.164	0.475	1	4	EIF3J
0.000222266	0.906497	0.705	0.636	1	4	GTF3C5
0.000222565	-1.65512	0.049	0.277	1	4	ATP5MC1
0.000226516	-0.891998	0.279	0.586	1	4	KIF3A
0.000226587	-0.77798	0.443	0.712	1	4	WDR43
0.00022878	1.02531	0.59	0.437	1	4	SLC9A9
0.000229182	-1.01493	0.197	0.489	1	4	CACYBP
0.000230896	1.84974	0.475	0.324	1	4	AC097518.2
0.000233026	-0.728059	0.328	0.674	1	4	SEH1L
0.000233237	-1.53132	0.066	0.307	1	4	NUDT3
0.000234051	-0.64758	0.672	0.898	1	4	ARIH1
0.000241596	-1.30235	0.049	0.281	1	4	SLC5A6
0.000242579	-0.88808	0.164	0.459	1	4	CDT1
0.000246001	-2.04717	0.049	0.265	1	4	SNORA24B
0.000247262	-1.07899	0.082	0.34	1	4	DDX51
0.000247717	-1.19943	0.213	0.492	1	4	ATXN1L
0.000248003	-0.837064	0.23	0.544	1	4	SCARNA1
0.00024894	-1.7021	0.033	0.251	1	4	OGFR
0.000249158	1.01285	0.59	0.411	1	4	EGFEM1P
0.00024965	-0.8178	0.328	0.631	1	4	MTA1
0.000252384	-1.10733	0.131	0.407	1	4	RSL24D1
0.000253606	-2.19256	0.049	0.262	1	4	AC141586.1
0.000258385	-0.945866	0.082	0.329	1	4	CLGN
0.000262737	-0.823805	0.115	0.4	1	4	USP5
0.000262789	-1.45396	0.082	0.322	1	4	TRIM9
0.000264285	-1.57661	0.082	0.324	1	4	PIK3R3
0.000265619	-1.56665	0.049	0.277	1	4	ATP5MPL
0.000266098	-1.10024	0.066	0.312	1	4	POLB
0.000266282	-0.707335	0.23	0.541	1	4	AC132008.2
0.00026638	-0.53083	0.738	0.915	1	4	KMT2D
0.000266464	-1.95036	0.049	0.272	1	4	MTUS1
0.000267472	-0.580174	0.525	0.813	1	4	UBE4B
0.000267577	-0.549032	0.787	0.934	1	4	EVL
0.000268191	-1.3027	0.115	0.369	1	4	AC078881.1
0.00026841	-0.875394	0.131	0.407	1	4	ZNF320
0.000270095	-0.771686	0.197	0.492	1	4	TBC1D10B
0.000270219	-0.819164	0.18	0.487	1	4	CD7
0.000272334	-0.873052	0.164	0.466	1	4	CDK5RAP3
0.000272892	-1.33692	0.115	0.376	1	4	HES4
0.000275923	-1.12331	0.082	0.333	1	4	PNPLA6
0.000279611	-0.683099	0.311	0.643	1	4	TTI1
0.000280393	-0.765268	0.541	0.778	1	4	MCM7
0.000284826	-0.839757	0.344	0.655	1	4	PARVG
0.00028666	-1.67052	0.066	0.291	1	4	TENT5C
0.000287684	-0.41305	0.459	0.825	1	4	USP32
0.000288338	-0.876227	0.131	0.411	1	4	C2orf68
0.000291389	-1.25546	0.262	0.513	1	4	RNU6-641P
0.00029169	-1.10205	0.131	0.407	1	4	PTDSS2
0.000292156	-1.27256	0.049	0.27	1	4	CRAMP1
0.000293998	-1.05335	0.131	0.397	1	4	GAS6-AS1
0.000294491	0.596115	0.902	0.837	1	4	CBL
0.000295388	0.525489	0.984	0.962	1	4	ANKRD36C
0.000295572	-1.09494	0.066	0.307	1	4	LLGL1
0.000296591	0.350889	0.984	0.986	1	4	SMCHD1
0.000297157	-0.588799	0.23	0.52	1	4	TANGO6
0.000299401	1.43425	0.344	0.165	1	4	GALNT1
0.000299503	-1.39503	0.066	0.296	1	4	RNPEPL1
0.000301331	-0.884822	0.23	0.544	1	4	NORAD
0.000302253	0.432009	0.967	0.991	1	4	ASH1L
0.00030253	1.58446	0.311	0.147	1	4	LMO4
0.000303171	-0.996153	0.131	0.397	1	4	STMP1
0.000303658	-1.48599	0.082	0.317	1	4	ARMC10
0.000305871	-0.725811	0.475	0.738	1	4	ATP6AP1L
0.000308867	-0.621983	0.213	0.522	1	4	LAS1L
0.000309001	-0.427697	0.77	0.913	1	4	FAM120A
0.000309853	-1.5937	0.066	0.296	1	4	MRPL14
0.000311787	-0.523469	0.492	0.801	1	4	HNRNPL
0.000315683	-0.762221	0.361	0.664	1	4	MED28
0.000318225	-1.3733	0.115	0.366	1	4	AL390198.1
0.000318571	-0.501836	0.689	0.879	1	4	SNORA13
0.000320198	-0.894943	0.262	0.57	1	4	PPP2R3B
0.000321433	-1.69544	0.049	0.27	1	4	OAS2
0.000324639	0.658536	0.918	0.863	1	4	SETBP1
0.000327242	-0.669573	0.443	0.759	1	4	CAMSAP1
0.000327838	-0.890447	0.213	0.513	1	4	SLC37A3
0.000329006	-0.770793	0.23	0.534	1	4	EIF5A
0.00032931	-1.33946	0.066	0.3	1	4	RNH1
0.000331174	-0.934871	0.328	0.631	1	4	TTN-AS1
0.000331235	-1.55264	0.049	0.27	1	4	MAF1
0.0003318	-0.802966	0.344	0.641	1	4	RIMKLB
0.00033208	-1.4493	0.066	0.298	1	4	MID1IP1
0.000332764	-1.07046	0.082	0.324	1	4	SIRT5
0.000334501	1.65395	0.475	0.348	1	4	DNMBP
0.000335118	-1.65549	0.098	0.333	1	4	RGMA
0.000336368	-0.670513	0.279	0.626	1	4	ST13
0.00033787	-1.173	0.18	0.442	1	4	RBFOX2
0.000338719	-1.23167	0.115	0.362	1	4	C12orf45
0.000340924	-1.11103	0.377	0.636	1	4	BTBD11
0.000342773	-1.0225	0.164	0.447	1	4	RNF114
0.000345041	-0.702076	0.279	0.579	1	4	SLC16A1
0.000345663	-1.35174	0.066	0.293	1	4	PHB
0.000349408	-0.61216	0.443	0.749	1	4	SMYD2
0.000350668	-0.855038	0.115	0.392	1	4	DUS1L
0.000350986	-0.802483	0.23	0.539	1	4	WDR5
0.000351138	0.578971	0.934	0.889	1	4	TIAM1
0.00035514	-0.714921	0.361	0.657	1	4	RPS15A
0.000355556	-0.921183	0.131	0.402	1	4	GEMIN5
0.000359747	-0.591083	0.475	0.771	1	4	ELAVL1
0.000362699	-0.6223	0.738	0.896	1	4	NOL4L
0.00036517	-0.845909	0.23	0.534	1	4	TOR1AIP2
0.000366942	-0.786782	0.197	0.506	1	4	PSMD3
0.000368357	-1.10125	0.115	0.371	1	4	RPA2
0.000368679	-0.878288	0.213	0.513	1	4	ANAPC7
0.000369215	-0.543402	0.607	0.804	1	4	SUPT3H
0.00037004	1.79457	0.361	0.189	1	4	SLC16A2
0.000373676	0.582793	0.967	0.931	1	4	NCOA2
0.000374472	-0.888131	0.148	0.411	1	4	NOM1
0.000376369	-0.934806	0.262	0.567	1	4	DNAJA1
0.000376899	-0.637371	0.197	0.492	1	4	ZNF76
0.000377965	-1.19378	0.066	0.298	1	4	FEM1A
0.000380692	-0.739751	0.344	0.693	1	4	TCF25
0.000383757	-1.26639	0.049	0.272	1	4	RNU6-1263P
0.000384285	-0.731764	0.262	0.586	1	4	PA2G4
0.000384315	-1.33101	0.082	0.324	1	4	AMPD2
0.00038482	-0.88004	0.213	0.511	1	4	UNC13D
0.000389491	-0.501812	0.246	0.574	1	4	SEC61A1
0.000391223	-0.891869	0.18	0.478	1	4	GTF3C2
0.000393445	-0.48906	0.377	0.671	1	4	AIG1
0.000393583	-1.66491	0.049	0.265	1	4	IBA57
0.000397047	-0.458302	0.164	0.478	1	4	AP5M1
0.00040195	-0.583889	0.541	0.804	1	4	PLEKHG4B
0.00040234	-1.00991	0.328	0.61	1	4	UCK2
0.000403286	-0.560676	0.541	0.82	1	4	USP10
0.00040505	-1.29947	0.295	0.558	1	4	NRXN3
0.000405567	-0.774121	0.295	0.608	1	4	B3GNT2
0.000410361	-0.908801	0.098	0.343	1	4	SNORA49
0.000414113	-0.304254	0.344	0.655	1	4	SLK
0.000414781	-0.615199	0.23	0.534	1	4	BMPR2
0.000417944	-1.14797	0.164	0.421	1	4	RNU6-647P
0.000418289	-1.60671	0.082	0.31	1	4	MAP4K3-DT
0.000419679	-0.973456	0.18	0.461	1	4	ZDHHC7
0.000421481	-1.64816	0.066	0.284	1	4	SNORD53B
0.000425709	-1.03314	0.246	0.515	1	4	PXK
0.00042645	-0.541516	0.475	0.778	1	4	MTR
0.00042744	1.46975	0.377	0.206	1	4	SAMD12
0.000428132	1.05125	0.59	0.482	1	4	TTF1
0.000428881	0.649718	0.754	0.761	1	4	SCARNA10
0.000430041	-1.08049	0.164	0.435	1	4	TMA16
0.000430983	0.492127	0.934	0.986	1	4	CCDC91
0.000431134	-0.64586	0.098	0.355	1	4	HDAC3
0.00043314	-0.74738	0.246	0.56	1	4	KLHL42
0.000436417	-0.271287	0.18	0.489	1	4	STAT6
0.000443971	-0.889396	0.344	0.61	1	4	CANX
0.000445438	-0.783396	0.115	0.369	1	4	C20orf197
0.000451082	-0.897427	0.082	0.312	1	4	SYTL1
0.000451324	-0.938062	0.115	0.369	1	4	PRXL2A
0.000451425	-0.744008	0.213	0.504	1	4	SCARB1
0.000451627	-0.683342	0.262	0.605	1	4	DVL3
0.000453024	-0.816857	0.23	0.527	1	4	QARS1
0.000454337	-1.04626	0.131	0.392	1	4	FKBP4
0.000455675	-0.999195	0.164	0.44	1	4	RNU6-1122P
0.000457809	-0.936799	0.131	0.395	1	4	ZNF598
0.000458147	-1.1212	0.115	0.359	1	4	WDR77
0.000461578	-0.791173	0.279	0.577	1	4	UTP20
0.000462215	-0.892959	0.246	0.527	1	4	USP42
0.000462748	-0.85671	0.311	0.61	1	4	POLR1A
0.000466965	-0.792503	0.262	0.579	1	4	UTP4
0.000468258	-1.05603	0.082	0.324	1	4	NBPF8
0.000469847	-1.45628	0.082	0.31	1	4	TMEM120B
0.00047065	-0.965438	0.295	0.593	1	4	RABGGTB
0.000471678	-1.33218	0.049	0.267	1	4	WDR18
0.000475199	-0.417971	0.672	0.92	1	4	LRPPRC
0.000479686	-0.67079	0.279	0.605	1	4	PPM1G
0.000492713	1.14999	0.426	0.248	1	4	AC064834.1
0.000492976	-0.623475	0.607	0.872	1	4	VWA8
0.000493091	-0.527616	0.705	0.901	1	4	IGF1R
0.000499808	-0.715069	0.492	0.79	1	4	PTPN11
0.0005032	-1.64101	0.066	0.279	1	4	PSMB5
0.000503294	-1.23032	0.066	0.291	1	4	SF3B5
0.000505576	-0.826627	0.311	0.617	1	4	MTCH1
0.000505893	-1.33386	0.082	0.31	1	4	ZFAND1
0.000506161	-0.672498	0.393	0.709	1	4	CDC16
0.000507747	-1.20195	0.082	0.307	1	4	DNAJA4
0.00050877	-1.06771	0.23	0.508	1	4	NKX2-5
0.000511036	-0.72918	0.148	0.418	1	4	CNOT11
0.000511322	-1.04685	0.131	0.381	1	4	RRAGD
0.000511493	-0.76686	0.131	0.407	1	4	SCAF1
0.000514113	-1.92354	0.049	0.255	1	4	LINC01307
0.000516363	-0.685861	0.328	0.655	1	4	SPNS3
0.000519671	-0.709338	0.295	0.582	1	4	AC079781.5
0.000524628	-0.813496	0.082	0.324	1	4	DCAF15
0.000524657	-1.46224	0.098	0.326	1	4	C20orf194
0.000526708	-0.62089	0.262	0.556	1	4	DBNL
0.000528121	-0.541402	0.607	0.889	1	4	TTC3
0.000528319	0.825175	0.656	0.496	1	4	SYNE3
0.000528697	-1.42914	0.066	0.286	1	4	C1orf52
0.000530169	-1.16024	0.082	0.314	1	4	SNHG12
0.00053246	-1.34801	0.098	0.331	1	4	MEGF8
0.000532462	-0.624491	0.475	0.778	1	4	VPS8
0.000532694	-0.695606	0.426	0.714	1	4	ELP2
0.000533122	0.402695	1	0.988	1	4	DOCK8
0.000538508	-0.443345	0.787	0.929	1	4	YWHAE
0.000539642	-0.964926	0.098	0.338	1	4	NUCB1
0.000540601	-0.735221	0.279	0.572	1	4	CASTOR3
0.000541922	-0.679522	0.311	0.6	1	4	ASPH
0.000543173	-0.734158	0.426	0.681	1	4	GBE1
0.000543812	-0.80318	0.328	0.652	1	4	AC004151.1
0.0005506	-1.10367	0.115	0.359	1	4	SMIM14
0.000551586	-0.934727	0.393	0.641	1	4	MEGF6
0.000552615	0.772543	0.787	0.797	1	4	PPP1R12B
0.000553067	-1.67506	0.049	0.258	1	4	RAB37
0.000553143	-0.499168	0.721	0.898	1	4	HNRNPUL1
0.000553784	-0.60305	0.607	0.816	1	4	MT-TF
0.000554034	-0.477138	0.787	0.924	1	4	NINL
0.000554673	-0.557228	0.541	0.813	1	4	SERBP1
0.000557853	-1.10165	0.246	0.501	1	4	PAN2
0.000561756	-0.717786	0.246	0.539	1	4	MED24
0.000563635	-0.534241	0.361	0.704	1	4	GNAI2
0.000566338	-1.06716	0.344	0.591	1	4	CR2
0.000568219	-1.41253	0.066	0.281	1	4	FGF7P3
0.000571182	-1.00234	0.115	0.366	1	4	LGALS3BP
0.000572332	0.659457	0.754	0.73	1	4	NECTIN3
0.000575918	-1.67896	0.049	0.255	1	4	AC022098.1
0.000576277	-0.660225	0.066	0.288	1	4	NDUFB5
0.00057892	-0.515565	0.328	0.664	1	4	UBE2N
0.000580849	-0.756581	0.18	0.463	1	4	EMC1
0.000580874	-1.48947	0.049	0.258	1	4	FAM216A
0.000582583	-0.97043	0.131	0.388	1	4	DCTN2
0.000582859	-0.856157	0.148	0.411	1	4	PDHA1
0.000583514	-1.65531	0.082	0.3	1	4	ANXA2
0.000585619	-1.42198	0.049	0.26	1	4	ANKS3
0.000587189	-1.17596	0.066	0.288	1	4	CCDC97
0.00058862	-1.08998	0.148	0.402	1	4	TSR1
0.000589311	-1.52738	0.164	0.407	1	4	NCALD
0.000591382	-1.24342	0.082	0.312	1	4	IAH1
0.000592045	-1.2055	0.066	0.286	1	4	PRKAA2
0.000595736	1.07755	0.623	0.48	1	4	LHFPL2
0.000596684	-0.792297	0.197	0.482	1	4	PARP15
0.000596781	-1.19045	0.082	0.314	1	4	CSMD3
0.00059881	-0.631462	0.164	0.444	1	4	ZNF12
0.00060293	-0.357697	0.918	0.976	1	4	GNB1
0.000607008	-1.43878	0.049	0.258	1	4	LIMS2
0.000607596	-1.04769	0.049	0.262	1	4	KDM4A
0.000608479	-0.469635	0.721	0.903	1	4	MAT2A
0.00061061	-0.750821	0.279	0.577	1	4	FAM117B
0.000611061	-0.473906	0.836	0.957	1	4	UHRF1
0.000611329	-1.20763	0.098	0.329	1	4	UQCRB
0.000612056	-0.571439	0.246	0.574	1	4	CEP290
0.00061849	-0.689093	0.213	0.501	1	4	RPP30
0.000619441	-0.606357	0.164	0.461	1	4	RPL7L1
0.000621672	-0.861189	0.131	0.383	1	4	UNG
0.000625454	-0.988019	0.164	0.421	1	4	LDHB
0.000625508	-0.413168	0.738	0.903	1	4	CSDE1
0.0006259	-0.692361	0.426	0.69	1	4	NUTM2B-AS1
0.000626501	-1.01612	0.23	0.489	1	4	NOS1AP
0.000626974	-0.765034	0.623	0.79	1	4	XYLT1
0.000633268	-0.620646	0.361	0.667	1	4	SLFN5
0.00063553	-0.948145	0.082	0.317	1	4	DCAF11
0.000640717	0.8309	0.705	0.669	1	4	CHIC2
0.000641447	-1.15775	0.049	0.255	1	4	TRIM16
0.000643948	-1.47233	0.082	0.305	1	4	CCNYL1
0.000644204	-0.381999	0.885	0.965	1	4	IGF2R
0.00065498	-0.935837	0.115	0.357	1	4	ADAT2
0.000655783	-1.10704	0.082	0.305	1	4	DSTN
0.000661235	-0.796932	0.049	0.26	1	4	NOTCH2NLA
0.000662935	-0.941227	0.066	0.288	1	4	FAAP100
0.000665285	-0.754873	0.164	0.428	1	4	LIG3
0.000665619	-0.622054	0.41	0.719	1	4	MCM4
0.000671324	-0.45853	0.328	0.664	1	4	HSPA4
0.000678845	-0.936966	0.098	0.338	1	4	RNF44
0.000678902	-0.350694	0.951	0.976	1	4	MAP4K4
0.000686405	-0.818344	0.197	0.475	1	4	ZNF22
0.000687416	-0.547806	0.607	0.83	1	4	PPA2
0.00069021	-0.878923	0.377	0.648	1	4	HS6ST1
0.00069068	-0.856589	0.295	0.582	1	4	CDC123
0.000693645	-0.533619	0.525	0.804	1	4	CSPP1
0.000693949	-1.15579	0.049	0.26	1	4	BTN2A1
0.000694119	-0.250688	0.459	0.797	1	4	NETO1
0.000694518	-1.37831	0.066	0.279	1	4	EDF1
0.000694818	-0.879475	0.098	0.333	1	4	KDM6B
0.000695936	-1.12184	0.082	0.312	1	4	RPL36A
0.000696145	-0.368401	0.951	0.981	1	4	CD99
0.000703776	-1.0656	0.148	0.395	1	4	EIF2B5
0.000704112	-1.87312	0.098	0.324	1	4	AL162231.5
0.000709051	-1.21482	0.049	0.258	1	4	ELOB
0.000717573	0.464566	0.984	0.974	1	4	SCMH1
0.000718387	-0.895202	0.148	0.414	1	4	ATP5PB
0.000721613	-0.773349	0.279	0.551	1	4	MPZL1
0.000723787	-0.678546	0.23	0.541	1	4	EID1
0.000732278	-0.363971	0.475	0.78	1	4	SBF1
0.000734953	-0.93011	0.18	0.449	1	4	UCKL1
0.000735652	-1.23454	0.066	0.281	1	4	MAGOHB
0.000736163	-0.639912	0.492	0.764	1	4	SNORA31
0.000737394	0.982688	0.721	0.678	1	4	C15orf41
0.000743535	-1.13816	0.082	0.3	1	4	HLA-C
0.000747698	-0.88733	0.246	0.52	1	4	NARF
0.000759224	-0.532131	0.377	0.693	1	4	BX890604.2
0.000759328	-0.92898	0.115	0.362	1	4	MACROH2A2
0.000759827	-1.3683	0.082	0.298	1	4	GTSF1
0.000760917	-0.970006	0.115	0.357	1	4	NBPF1
0.000761031	-0.27156	1	1	1	4	SRRM2
0.000763366	-1.24053	0.066	0.274	1	4	SCYL1
0.000765255	-0.43525	0.754	0.891	1	4	PPIA
0.000766417	-0.519673	0.41	0.716	1	4	CSNK2A1
0.000767187	-0.4733	0.508	0.797	1	4	DDB1
0.000768324	-1.01788	0.082	0.31	1	4	SMCR8
0.000776954	-0.306347	0.262	0.579	1	4	COMMD1
0.000778237	-1.14009	0.131	0.364	1	4	RCBTB2
0.000778677	-1.08873	0.049	0.255	1	4	NLE1
0.00077996	-0.341951	0.885	0.976	1	4	LRBA
0.000781764	0.783046	0.623	0.487	1	4	AC092683.1
0.00078183	-1.11136	0.164	0.416	1	4	HMGCR
0.000782735	1.11268	0.459	0.272	1	4	KIRREL1
0.000783781	-0.698687	0.213	0.511	1	4	EXOSC9
0.000786186	-0.764338	0.361	0.643	1	4	CCT8
0.000787891	-0.481009	0.311	0.641	1	4	LRRC41
0.000795924	-0.792766	0.328	0.619	1	4	COX10-AS1
0.000798644	-1.30531	0.115	0.34	1	4	ZNF566
0.000802504	-1.3172	0.066	0.279	1	4	RNASEH2C
0.000804111	-0.764805	0.262	0.558	1	4	ZNF780B
0.000808541	0.46088	0.918	0.941	1	4	CNOT6L
0.000810065	-0.815504	0.328	0.624	1	4	SLC9A3R1
0.000810546	-0.5965	0.279	0.579	1	4	CRYBB2P1
0.000810596	-1.07072	0.197	0.461	1	4	NADK
0.00081219	-0.693617	0.328	0.629	1	4	SMG5
0.000818744	-0.519538	0.639	0.825	1	4	EIF4G3
0.000820172	-1.30934	0.066	0.277	1	4	PDCD5
0.000821885	-0.828198	0.131	0.374	1	4	CDK10
0.000824544	0.612756	0.82	0.849	1	4	TRAT1
0.000824809	-0.78493	0.164	0.437	1	4	ZNF316
0.000833196	-0.517323	0.475	0.759	1	4	XYLB
0.000835666	-0.409796	0.885	0.979	1	4	SMYD3
0.000840764	-0.899833	0.164	0.426	1	4	EDC3
0.000844431	-1.05925	0.115	0.35	1	4	SNAPC4
0.000847286	0.500963	0.902	0.931	1	4	KLF13
0.000848994	-0.486786	0.311	0.636	1	4	PEX14
0.000849432	0.618536	0.82	0.754	1	4	FLI1
0.000850055	-1.21588	0.279	0.527	1	4	CD44
0.000850069	-0.776542	0.18	0.461	1	4	NSUN5P1
0.000850537	-0.761422	0.131	0.395	1	4	USP19
0.000851605	0.480061	0.951	0.922	1	4	STK3
0.000853939	-0.711015	0.131	0.383	1	4	PON2
0.000854943	-0.50632	0.672	0.872	1	4	SPIN1
0.00085868	0.748726	0.689	0.556	1	4	NEURL1B
0.000860171	-1.13643	0.066	0.279	1	4	SNORA40B
0.000867754	-0.444256	0.279	0.624	1	4	GLYR1
0.000870481	-0.874126	0.098	0.336	1	4	TRIM35
0.000871094	-0.675621	0.246	0.539	1	4	AP2M1
0.000871577	-1.0067	0.148	0.395	1	4	GUCD1
0.00087302	0.92704	0.508	0.319	1	4	LEF1-AS1
0.00087732	-0.563083	0.393	0.695	1	4	DGKD
0.000878977	-0.857184	0.098	0.333	1	4	CHMP1A
0.000881534	-1.26705	0.115	0.34	1	4	CU633967.1
0.000882964	-0.579188	0.311	0.638	1	4	PGAP1
0.000896806	-1.1062	0.148	0.395	1	4	DAGLB
0.000898868	-0.786763	0.295	0.57	1	4	ACTN4
0.000900468	-0.966455	0.148	0.388	1	4	TGDS
0.000901161	-0.568445	0.623	0.901	1	4	CCDC138
0.000906402	-1.21864	0.082	0.3	1	4	ATAD3A
0.000915934	-1.23799	0.049	0.251	1	4	MT-TS1
0.000916287	-1.07773	0.295	0.553	1	4	WARS2-AS1
0.000916487	-0.558086	0.262	0.565	1	4	TMED2
0.000926016	-0.580528	0.262	0.553	1	4	MDH1
0.00093364	-1.00742	0.049	0.251	1	4	FTSJ1
0.000934437	-0.866143	0.066	0.279	1	4	NOB1
0.000940319	-0.588125	0.295	0.603	1	4	CROCCP2
0.000941558	-0.346703	0.377	0.7	1	4	IBTK
0.000945723	-0.893944	0.131	0.376	1	4	RNU6-222P
0.000945783	-1.70951	0.18	0.385	1	4	H2AC21
0.000946179	-0.596374	0.213	0.504	1	4	PSMD12
0.00094899	-0.740455	0.197	0.482	1	4	BDH1
0.000952864	-0.476555	0.295	0.61	1	4	RBM28
0.000953448	-1.48173	0.164	0.385	1	4	H2BC18
0.000954239	-0.725154	0.131	0.383	1	4	AUP1
0.000960504	-0.962091	0.131	0.378	1	4	ZNRD1ASP
0.000962866	-1.16823	0.066	0.274	1	4	ZNF788P
0.000965269	-0.66913	0.279	0.591	1	4	CARMIL2
0.000965464	-0.726461	0.426	0.714	1	4	GRSF1
0.000967837	-0.647938	0.623	0.861	1	4	CAMTA1
0.000977961	-0.827546	0.131	0.383	1	4	SLC35A4
0.000983951	-0.563271	0.41	0.754	1	4	NCOA4
0.000987938	-0.719484	0.295	0.593	1	4	RBM3
0.000990856	-0.917553	0.082	0.303	1	4	DHX34
0.000991198	-0.604987	0.115	0.359	1	4	UQCC2
0.000996053	-0.757331	0.131	0.364	1	4	MED25
0.0010029	-1.05303	0.049	0.251	1	4	RRP1
0.00100462	-1.19547	0.066	0.277	1	4	HNRNPH2
0.00100709	-0.507078	0.098	0.336	1	4	RIC8A
0.00101061	-0.578596	0.197	0.468	1	4	DDX31
0.00101807	-0.509827	0.475	0.801	1	4	MORF4L1
0.00102385	-0.847448	0.23	0.506	1	4	DKC1
0.00102456	-0.731432	0.279	0.584	1	4	PPP1CA
0.0010273	-0.395851	0.443	0.761	1	4	RC3H2
0.00102802	-0.577034	0.41	0.723	1	4	FAM120C
0.00103108	-0.990589	0.082	0.303	1	4	BLOC1S6
0.00103121	-0.874725	0.148	0.402	1	4	CLCN6
0.00103942	-0.921524	0.131	0.376	1	4	CYTH2
0.0010401	-0.459092	0.279	0.598	1	4	ZNF664
0.00104252	-0.704954	0.131	0.378	1	4	BAP1
0.0010579	0.842555	0.803	0.78	1	4	BCL2L1
0.00107203	-0.734373	0.148	0.392	1	4	RPS26
0.0010728	-2.09166	0.148	0.348	1	4	AC110023.1
0.00107505	-1.36626	0.066	0.267	1	4	CIAO2A
0.00108001	-1.43042	0.066	0.267	1	4	ATMIN
0.00108453	-0.874687	0.148	0.395	1	4	CMTM6
0.00108569	-0.671421	0.279	0.553	1	4	ARHGAP19-SLIT1
0.00108706	-0.618221	0.082	0.296	1	4	IFI27L1
0.00109035	-0.694613	0.377	0.662	1	4	STX18-AS1
0.00109191	-1.1944	0.066	0.27	1	4	PMS2P1
0.00109359	-0.444197	0.525	0.794	1	4	UBE2G1
0.00109498	-0.657647	0.246	0.544	1	4	CCDC12
0.0010974	-0.903677	0.213	0.466	1	4	RNVU1-15
0.00110185	-0.535327	0.213	0.489	1	4	CYBRD1
0.00110493	-0.67925	0.279	0.582	1	4	HADHA
0.00110578	-0.826082	0.164	0.423	1	4	NRROS
0.00110823	-0.628942	0.459	0.749	1	4	HIBCH
0.00111052	-0.551302	0.59	0.816	1	4	CTBP1
0.00111328	-0.664202	0.328	0.6	1	4	B3GNTL1
0.00111961	0.483306	0.787	0.582	1	4	SYT1
0.00112013	-0.646002	0.541	0.806	1	4	CMSS1
0.00112339	-0.701819	0.197	0.463	1	4	LINC02100
0.00112467	-0.795814	0.098	0.329	1	4	ZNF281
0.0011264	-0.434795	0.508	0.797	1	4	INTS1
0.00113377	-0.625617	0.475	0.754	1	4	ACVR2B
0.00113434	-0.415808	0.246	0.539	1	4	EED
0.00113437	-0.83266	0.197	0.452	1	4	SLC45A4
0.00113703	-0.689429	0.213	0.492	1	4	MRPL1
0.00113892	-0.836392	0.197	0.473	1	4	SDAD1
0.00113892	-0.517345	0.197	0.473	1	4	RETREG3
0.00114155	-1.18392	0.115	0.34	1	4	TONSL
0.0011425	-1.11118	0.148	0.376	1	4	EFNB2
0.00115258	-0.810315	0.23	0.508	1	4	MGRN1
0.00115727	-1.08767	0.098	0.317	1	4	FBXL19
0.00115972	-0.560649	0.525	0.775	1	4	BCKDHB
0.00116075	-0.6353	0.197	0.473	1	4	RFX5
0.00116104	-0.506381	0.59	0.861	1	4	INTS7
0.00116507	-0.753132	0.246	0.537	1	4	ZNF318
0.00116559	-0.586716	0.344	0.652	1	4	MZB1
0.00116713	-0.581745	0.295	0.622	1	4	MTA2
0.001179	-0.865761	0.164	0.414	1	4	NELFCD
0.00118232	-0.97851	0.082	0.298	1	4	WASF1
0.00118885	-0.885158	0.18	0.449	1	4	PSMA3
0.00119031	-0.461444	0.131	0.374	1	4	MIR181A2HG
0.00119151	-0.857832	0.131	0.371	1	4	NOC2L
0.00119436	-0.669483	0.262	0.515	1	4	ERBB4
0.00120121	-0.418271	0.213	0.515	1	4	YARS1
0.00120524	-0.69226	0.164	0.423	1	4	SNRPD1
0.00121133	-0.745572	0.115	0.357	1	4	CXXC1
0.00121147	-0.401736	0.475	0.735	1	4	AC092939.1
0.00121288	-1.15818	0.098	0.319	1	4	SULT1A1
0.00121536	-0.345667	0.361	0.69	1	4	ZNF445
0.00121554	-0.949456	0.115	0.34	1	4	GYS1
0.00121579	-0.670763	0.148	0.407	1	4	SNRPD2
0.00122362	0.904868	0.721	0.73	1	4	ATP6V1H
0.00122903	0.523714	0.852	0.799	1	4	MTMR1
0.00123546	-0.591055	0.23	0.534	1	4	MTPAP
0.00123855	-0.954049	0.164	0.4	1	4	C7orf50
0.00124949	-0.900046	0.18	0.435	1	4	TXNL1
0.00125086	-0.601051	0.295	0.603	1	4	PCMTD2
0.00125199	-0.553971	0.557	0.832	1	4	DDX39B
0.00125429	-1.33328	0.066	0.265	1	4	AL645608.7
0.00125446	-0.573628	0.295	0.586	1	4	ERO1A
0.00125544	-0.802756	0.164	0.409	1	4	KDSR
0.00125998	-0.888748	0.066	0.274	1	4	EMG1
0.00126634	-1.25452	0.098	0.312	1	4	TMEM43
0.00126864	-0.799736	0.213	0.47	1	4	PARP16
0.00126927	-0.685211	0.18	0.447	1	4	GNL2
0.00126928	-0.831906	0.213	0.487	1	4	DYNLL1
0.0012699	-1.01276	0.148	0.383	1	4	KCTD13
0.00127348	-0.561558	0.328	0.657	1	4	NEK9
0.00128076	-0.546523	0.279	0.572	1	4	RUBCN
0.00128398	-0.667882	0.262	0.556	1	4	TMEM260
0.001288	-0.569116	0.328	0.641	1	4	CEP250
0.00129449	-0.773128	0.213	0.482	1	4	ESF1
0.00129991	-1.36993	0.082	0.286	1	4	KATNAL2
0.00130391	-0.705336	0.344	0.612	1	4	PHGDH
0.00130395	-0.697291	0.164	0.43	1	4	ATP13A1
0.00130471	-0.981249	0.148	0.39	1	4	TELO2
0.00130591	1.23422	0.525	0.411	1	4	SLC18A2
0.00130645	-1.03423	0.131	0.362	1	4	RNU2-61P
0.00131692	-0.554472	0.475	0.733	1	4	MCM3AP
0.00132479	-1.14718	0.082	0.291	1	4	CENPH
0.0013286	-1.12134	0.066	0.262	1	4	MCM3AP-AS1
0.00132906	-0.58641	0.23	0.506	1	4	MZT2A
0.00133696	-1.21895	0.066	0.265	1	4	UTP25
0.00134861	-0.586701	0.197	0.454	1	4	PASK
0.00135249	-0.560237	0.23	0.525	1	4	GOT2
0.00135345	-0.643105	0.164	0.433	1	4	GNL3
0.00135367	-0.498809	0.443	0.757	1	4	OGDH
0.00135887	-0.46219	0.59	0.83	1	4	GPBP1L1
0.00136848	-0.454747	0.426	0.735	1	4	ZNF248
0.00137505	-0.572446	0.148	0.385	1	4	PABPN1
0.00138002	-1.06752	0.148	0.374	1	4	STK33
0.00138145	-0.337723	0.311	0.626	1	4	ELP3
0.00138273	-1.29893	0.082	0.286	1	4	FAM227B
0.00139259	-0.866997	0.262	0.52	1	4	ZCCHC17
0.00139448	-0.859517	0.066	0.267	1	4	LYSMD2
0.00139448	-1.10644	0.066	0.267	1	4	LMF2
0.00139469	-0.824426	0.131	0.359	1	4	BLZF1
0.00139876	-0.436961	0.508	0.818	1	4	EIF4H
0.00140599	-0.463651	0.59	0.849	1	4	DDHD1
0.00140842	-0.936345	0.082	0.296	1	4	SNRPB2
0.00141024	-0.752422	0.131	0.364	1	4	BRK1
0.00141112	-0.407089	0.279	0.598	1	4	KMT2B
0.00141481	-0.65654	0.377	0.657	1	4	SMG1P3
0.00141718	-0.339573	0.131	0.383	1	4	GDI1
0.00141718	-0.673492	0.197	0.473	1	4	FBXO31
0.0014232	-0.912282	0.131	0.371	1	4	LZIC
0.0014331	-0.877415	0.197	0.447	1	4	NFATC1
0.00143379	-0.629311	0.18	0.447	1	4	GTPBP6
0.00143634	-0.7372	0.148	0.397	1	4	SLC9B2
0.00144265	-0.510181	0.607	0.875	1	4	SNORA46
0.00144408	-0.827444	0.213	0.485	1	4	CDK5RAP1
0.00144472	-0.294335	0.902	0.965	1	4	RPTOR
0.00144647	-1.09138	0.131	0.359	1	4	NAXD
0.00144791	-0.888702	0.131	0.369	1	4	TSPYL1
0.00145028	-0.923611	0.164	0.411	1	4	ZNF195
0.00145893	-0.723648	0.131	0.355	1	4	LAPTM5
0.00146336	-0.932432	0.131	0.362	1	4	TMED3
0.00147799	-0.57959	0.311	0.598	1	4	PRR12
0.00148298	-1.23672	0.098	0.31	1	4	LINC02312
0.00148753	-0.82068	0.148	0.388	1	4	PRDX2
0.00149249	0.37044	0.951	0.988	1	4	ARID2
0.00150004	-1.34613	0.066	0.255	1	4	RNF187
0.00150019	-0.80737	0.197	0.456	1	4	TPI1
0.00150044	-0.663507	0.098	0.317	1	4	RPF2
0.00150179	0.445637	0.967	0.92	1	4	ARHGEF7
0.00150641	-0.51473	0.213	0.499	1	4	C16orf72
0.00150951	-1.26411	0.082	0.286	1	4	KDELR1
0.00151798	-0.818785	0.262	0.537	1	4	MARCKSL1
0.00152302	-0.717518	0.492	0.761	1	4	PLEC
0.00152417	-0.633518	0.328	0.629	1	4	SCARNA11
0.00153753	-0.993489	0.098	0.319	1	4	SAYSD1
0.00153883	-1.28911	0.082	0.279	1	4	ATP5PD
0.00155916	-1.28384	0.148	0.366	1	4	SLC7A5
0.00157138	-0.616912	0.426	0.669	1	4	MCM5
0.00157367	-0.942178	0.098	0.31	1	4	NOL6
0.00157518	-0.510384	0.361	0.648	1	4	TEX10
0.00157748	-0.840427	0.18	0.44	1	4	HERC5
0.00158357	-0.747243	0.197	0.463	1	4	AGL
0.00158374	-0.373425	0.721	0.92	1	4	CCNY
0.00158587	-1.01358	0.098	0.314	1	4	SDHAF3
0.00158695	-0.957891	0.131	0.359	1	4	PSMB4
0.00159113	-0.664811	0.164	0.411	1	4	ICMT
0.00159298	-0.549156	0.115	0.345	1	4	RNU6-737P
0.00159966	-1.07517	0.098	0.303	1	4	TMEM241
0.00160784	-1.06801	0.131	0.352	1	4	GIMAP2
0.00160991	1.37665	0.41	0.258	1	4	STK32B
0.00161281	-0.302513	0.164	0.418	1	4	ZFP64
0.00161535	0.288274	1	1	1	4	LDLRAD4
0.00161733	-0.620673	0.066	0.267	1	4	RNU6-34P
0.00161964	-0.580891	0.377	0.657	1	4	CAPZA2
0.00162202	-0.706479	0.164	0.411	1	4	HGS
0.00162259	-0.875681	0.164	0.409	1	4	SNORA79B
0.00162283	-0.903397	0.148	0.385	1	4	MLH3
0.00162374	-0.67528	0.164	0.421	1	4	SNORD100
0.00162519	-0.634326	0.164	0.418	1	4	INPP5D
0.00162663	-0.558703	0.607	0.801	1	4	TRAPPC12
0.0016284	-0.792537	0.098	0.322	1	4	ARHGAP9
0.00162994	-0.837753	0.131	0.371	1	4	CNP
0.00163972	-0.567749	0.279	0.574	1	4	BID
0.00164254	-0.807028	0.131	0.364	1	4	ZMPSTE24
0.0016429	-0.558311	0.197	0.461	1	4	FLVCR1
0.00164645	0.359635	0.934	0.943	1	4	TRIP12
0.0016466	-0.629614	0.213	0.461	1	4	SLC38A6
0.00164683	-0.45232	0.328	0.622	1	4	IKZF3
0.00165248	-0.563141	0.41	0.733	1	4	TIA1
0.00165367	0.546189	0.984	0.986	1	4	KIAA1217
0.00165431	-1.09486	0.082	0.288	1	4	TRIP13
0.0016655	-0.614291	0.754	0.889	1	4	SCFD2
0.00166738	-1.47589	0.18	0.414	1	4	HMGCS1
0.00167234	-0.451487	0.852	0.969	1	4	PHF14
0.00167712	0.602188	0.77	0.745	1	4	SKA2
0.00167864	-0.421542	0.574	0.87	1	4	TRA2A
0.00168089	-0.516885	0.066	0.262	1	4	TAF1A
0.00168891	-0.551545	0.344	0.641	1	4	WDR11
0.00169003	0.659495	0.852	0.849	1	4	ATAD2B
0.00169817	-0.586167	0.213	0.478	1	4	CORO1A
0.00170128	-0.795203	0.18	0.437	1	4	AC084337.2
0.0017022	-0.645436	0.557	0.811	1	4	H1-10
0.00171127	-0.993394	0.066	0.262	1	4	C1S
0.00171133	-0.751678	0.082	0.293	1	4	CIB1
0.00172869	-0.698568	0.148	0.383	1	4	ERVH48-1
0.00173665	-0.754949	0.131	0.364	1	4	PGAM1
0.00173671	-0.354287	0.869	0.95	1	4	RBM26
0.00174101	-0.761505	0.082	0.281	1	4	Z83843.1
0.00174982	-0.923972	0.082	0.288	1	4	ATG2A
0.00175284	0.874476	0.754	0.761	1	4	LRMP
0.00175324	0.294018	0.984	0.988	1	4	UBR5
0.00175705	-0.950121	0.082	0.284	1	4	CEBPG
0.00176157	-0.903985	0.148	0.385	1	4	TMEM68
0.00176204	-0.731989	0.426	0.686	1	4	SYNGAP1
0.00176741	0.604698	0.77	0.726	1	4	MYEF2
0.00177022	-0.366028	0.557	0.827	1	4	ATP1B3
0.00177201	-0.942158	0.082	0.291	1	4	SMG1P5
0.00177518	-0.425096	0.574	0.868	1	4	EIF4A2
0.00177986	-0.407102	0.836	0.901	1	4	LARP4
0.00178063	-0.494709	0.393	0.697	1	4	STAT5B
0.00178533	-0.627486	0.115	0.35	1	4	ZFYVE1
0.00179029	-0.658336	0.328	0.615	1	4	CCT6A
0.00179601	-0.578346	0.41	0.671	1	4	LMF1
0.00179818	-0.652535	0.279	0.56	1	4	PDCD11
0.0018012	-0.416694	0.426	0.733	1	4	LDAH
0.00180133	-1.25155	0.082	0.279	1	4	PTRH2
0.00180134	-1.14814	0.098	0.305	1	4	TTC31
0.00183175	-0.381136	0.787	0.901	1	4	KMT2A
0.00183525	-0.350559	0.279	0.591	1	4	PKD1
0.00183637	-0.589139	0.426	0.749	1	4	FAM168B
0.00184053	-0.574212	0.23	0.475	1	4	UBE2Z
0.00184222	-0.407305	0.197	0.475	1	4	ACP1
0.001844	-0.485151	0.508	0.787	1	4	DHX36
0.00184405	-0.905294	0.197	0.435	1	4	EXOSC2
0.00184499	-0.521654	0.18	0.444	1	4	ATP5MC3
0.00185245	-0.480996	0.508	0.764	1	4	TTBK2
0.00185561	-0.805318	0.295	0.574	1	4	PELP1
0.00186041	-0.515827	0.77	0.849	1	4	DNTT
0.00186219	-0.749655	0.279	0.548	1	4	CAMKK2
0.0018683	-0.676438	0.18	0.437	1	4	ZNF740
0.00186948	-0.55628	0.508	0.813	1	4	ARPP19
0.00187566	-0.493914	0.23	0.492	1	4	CLIP2
0.00188656	-0.653419	0.279	0.565	1	4	RANBP1
0.00189814	-0.499825	0.197	0.466	1	4	POLR1D
0.00193307	-0.622986	0.197	0.463	1	4	PNRC1
0.00193922	-0.317436	0.541	0.809	1	4	EIPR1
0.00194019	-1.03134	0.082	0.286	1	4	TXNRD3
0.00194956	-0.76829	0.066	0.255	1	4	BRIX1
0.00195203	0.654272	0.787	0.778	1	4	LPXN
0.00195281	-0.437081	0.705	0.901	1	4	ACBD6
0.00195372	-0.749603	0.18	0.437	1	4	STK25
0.00195659	-0.652111	0.066	0.265	1	4	RNU4-91P
0.00195663	-0.938621	0.23	0.478	1	4	STAG3L2
0.00195688	-0.958478	0.082	0.286	1	4	COQ4
0.00198816	0.610822	0.934	0.875	1	4	NCOA1
0.00199092	-0.564276	0.574	0.813	1	4	DCAF1
0.00199116	-0.806085	0.131	0.366	1	4	SRCAP
0.00204002	-0.97993	0.098	0.31	1	4	RNU6-944P
0.00204203	-0.785859	0.213	0.463	1	4	IFT74
0.00204406	-0.665409	0.066	0.262	1	4	DYRK3
0.00205815	-0.8537	0.197	0.447	1	4	NAF1
0.00205846	0.464171	0.82	0.771	1	4	MDFIC
0.00206768	-0.736924	0.574	0.775	1	4	FAM27C
0.00207052	-0.592657	0.361	0.638	1	4	NPIPB5
0.00207518	-0.747644	0.311	0.574	1	4	NPIPB4
0.00207621	-0.405644	0.262	0.577	1	4	ATPAF1
0.00208461	-0.570044	0.426	0.73	1	4	AL158071.1
0.00208894	-0.348809	0.393	0.719	1	4	CDCA7L
0.00209227	-0.449118	0.295	0.584	1	4	DNAJC9
0.0020964	-0.700721	0.148	0.392	1	4	ATP6V1B2
0.00209778	-0.941745	0.164	0.397	1	4	EHD1
0.00210789	-0.775071	0.115	0.336	1	4	CBX6
0.00211114	-1.13682	0.098	0.296	1	4	PEMT
0.00211321	-0.671711	0.279	0.539	1	4	ZNF562
0.00211383	-0.430766	0.18	0.447	1	4	PUS7L
0.00211453	-0.787459	0.148	0.383	1	4	RNF20
0.00212356	-0.415108	0.148	0.39	1	4	FUNDC2
0.0021272	0.560883	0.885	0.903	1	4	SREK1
0.0021279	-0.462585	0.41	0.693	1	4	MNAT1
0.00213725	-0.413939	0.803	0.946	1	4	CAPRIN1
0.00214302	-0.584985	0.328	0.61	1	4	GABPA
0.00214509	-0.615538	0.148	0.385	1	4	SNORA80B
0.00214849	-0.58315	0.164	0.411	1	4	NDUFV1
0.00215316	-0.55218	0.475	0.747	1	4	NSMAF
0.00215644	-0.602271	0.213	0.463	1	4	UPF3B
0.00215779	0.525261	0.885	0.889	1	4	OGA
0.00215924	-0.374374	0.115	0.336	1	4	MX1
0.00216291	-1.41881	0.344	0.558	1	4	DSCAML1
0.00216791	-0.603369	0.115	0.336	1	4	SORD
0.00216961	-0.342033	0.967	0.986	1	4	TBCD
0.00217446	-0.39826	0.098	0.314	1	4	ZSCAN12
0.00217552	-0.817412	0.082	0.288	1	4	PDE12
0.00217904	-1.18432	0.066	0.255	1	4	C5orf30
0.00218019	0.434743	0.918	0.913	1	4	RAD21
0.00218706	-0.846169	0.279	0.513	1	4	AC244472.1
0.00219029	-0.462792	0.574	0.818	1	4	ARHGEF2
0.0021994	-0.297573	0.295	0.619	1	4	ATG4B
0.0022007	-0.602935	0.148	0.388	1	4	LRRC37A2
0.00220426	-1.15457	0.131	0.336	1	4	ZNF720
0.00221174	-0.787926	0.115	0.336	1	4	RPL36AL
0.00221439	-0.614482	0.213	0.489	1	4	NNT-AS1
0.00222982	-0.966769	0.066	0.258	1	4	C16orf87
0.00223194	-0.631632	0.246	0.52	1	4	CD53
0.00223448	0.516416	0.967	0.995	1	4	CELF2
0.002239	-0.787289	0.131	0.35	1	4	MRFAP1
0.00224535	-0.847538	0.131	0.362	1	4	NDUFA6-DT
0.00225329	-0.356418	0.361	0.638	1	4	SORT1
0.0022553	-0.647879	0.23	0.489	1	4	MRPL19
0.00226352	0.323532	0.934	0.974	1	4	CEP192
0.00227167	-0.799179	0.148	0.385	1	4	AC000065.1
0.00229024	0.744311	0.689	0.641	1	4	SLF2
0.00229228	-0.96549	0.082	0.281	1	4	DMAC2L
0.00230177	-0.572998	0.393	0.678	1	4	RALBP1
0.00231286	-0.448801	0.623	0.905	1	4	HNRNPF
0.00231366	-1.15811	0.098	0.293	1	4	NMRK1
0.00231496	-0.617069	0.459	0.723	1	4	RPN2
0.00232562	0.612256	0.836	0.787	1	4	PIEZO2
0.00233158	-0.877913	0.164	0.4	1	4	RTL10
0.00233246	-1.17727	0.115	0.317	1	4	RNU6-36P
0.00234071	-0.899346	0.164	0.39	1	4	NACC1
0.00234938	-0.59522	0.279	0.546	1	4	TOMM20
0.00234985	-0.821199	0.295	0.553	1	4	CHCHD2
0.00235464	-0.625383	0.459	0.714	1	4	LINC01184
0.00235628	-0.993418	0.131	0.35	1	4	IGBP1
0.00235695	-1.08521	0.066	0.253	1	4	AC087632.2
0.00236263	-0.665592	0.639	0.804	1	4	TTN
0.00237759	-0.333144	0.426	0.709	1	4	ZNF519
0.00238129	-0.300235	0.23	0.518	1	4	PI4KB
0.00238485	0.538586	0.836	0.835	1	4	PHTF2
0.00238936	-0.356537	0.131	0.362	1	4	MIEF1
0.00239723	-0.511715	0.574	0.816	1	4	RAN
0.00240226	-1.11113	0.098	0.3	1	4	LTV1
0.00241363	-0.424733	0.459	0.733	1	4	SNORD67
0.00242112	-0.729296	0.213	0.459	1	4	SOD1
0.00242137	2.23177	0.279	0.154	1	4	LINC00877
0.00242845	-0.479862	0.246	0.527	1	4	SCAMP1
0.00242925	-0.434123	0.77	0.924	1	4	FAM168A
0.00242985	0.841522	0.541	0.411	1	4	LINC00689
0.00244076	-0.633057	0.475	0.747	1	4	TM7SF3
0.00244934	-0.897131	0.18	0.392	1	4	ZSCAN5A
0.00245298	-0.473231	0.164	0.407	1	4	THUMPD3
0.00246032	-1.27232	0.066	0.251	1	4	LAT2
0.00246967	-0.542074	0.508	0.757	1	4	SLX4IP
0.00247632	0.532361	0.885	0.868	1	4	GPD2
0.00247696	-0.75688	0.262	0.515	1	4	CDK2
0.00249387	-1.26787	0.311	0.513	1	4	ANGPT1
0.00250512	-0.810998	0.164	0.395	1	4	FBXO41
0.00250973	-0.535513	0.197	0.461	1	4	RNU1-136P
0.00251191	-0.286771	1	1	1	4	HDAC4
0.00251548	-0.429969	0.59	0.832	1	4	PCBP1
0.00251785	-0.599547	0.393	0.643	1	4	NLGN1
0.00253344	1.31613	0.492	0.348	1	4	BNC2
0.00253614	-0.49748	0.213	0.496	1	4	INTS11
0.00253762	-0.36975	0.393	0.704	1	4	NAA25
0.0025386	-0.991649	0.115	0.319	1	4	MMGT1
0.0025412	-0.641369	0.131	0.345	1	4	ASPSCR1
0.00254501	-0.366163	0.41	0.678	1	4	RYK
0.00254556	-0.747402	0.148	0.385	1	4	LSM14B
0.00254986	-0.740933	0.246	0.508	1	4	ZFYVE9
0.00255248	-0.451373	0.246	0.525	1	4	FASTKD1
0.00255696	-1.24709	0.082	0.27	1	4	GSK3A
0.00255773	-0.512043	0.689	0.889	1	4	ZC3HAV1
0.00256678	-0.779437	0.115	0.324	1	4	PPDPF
0.00257052	-0.434868	0.738	0.87	1	4	GPHN
0.00258476	-0.699017	0.23	0.48	1	4	SNAPC3
0.00258538	-0.281811	0.246	0.556	1	4	AC092279.2
0.00259152	-0.42355	0.59	0.858	1	4	URI1
0.00259642	-0.910635	0.066	0.253	1	4	PTCD2
0.0026108	-0.877633	0.164	0.392	1	4	RINT1
0.0026115	-0.43683	0.41	0.643	1	4	ME3
0.0026115	0.843271	0.639	0.61	1	4	CCP110
0.00262237	-0.538074	0.082	0.284	1	4	SPSB3
0.00262309	-0.783038	0.148	0.378	1	4	DRG2
0.00263091	-0.817024	0.098	0.298	1	4	KIF3B
0.0026324	-0.771444	0.197	0.433	1	4	FAM199X
0.00263318	-0.370687	0.393	0.714	1	4	MAPK8IP3
0.00265001	-0.903559	0.115	0.324	1	4	NCBP2
0.00266724	-0.687995	0.23	0.487	1	4	JPT2
0.00267518	-0.94494	0.098	0.296	1	4	DEPDC5
0.00268374	-1.0874	0.115	0.322	1	4	TAB1
0.0026936	-0.495666	0.475	0.73	1	4	SPN
0.0026943	0.394115	0.967	0.941	1	4	PSIP1
0.00270055	-0.667771	0.131	0.35	1	4	RNF126
0.00270572	-0.795797	0.164	0.402	1	4	PIGT
0.0027167	-0.257791	0.443	0.754	1	4	EFL1
0.00272927	1.28263	0.459	0.317	1	4	SLAMF6
0.00273983	-0.681153	0.41	0.664	1	4	WDR36
0.00274071	-0.824936	0.18	0.409	1	4	BRPF3
0.00274103	-0.512744	0.098	0.298	1	4	DTX1
0.00274415	-0.531403	0.361	0.652	1	4	SIPA1L3
0.00275471	-0.497208	0.197	0.456	1	4	MED6
0.00276675	0.349868	0.951	0.991	1	4	ATP9B
0.00276712	-0.546108	0.311	0.584	1	4	FLII
0.00277078	-0.534139	0.607	0.804	1	4	RFC3
0.00277802	-0.454979	0.885	0.955	1	4	LRP12
0.00278403	-0.388929	0.328	0.615	1	4	SERP1
0.00278482	-0.587816	0.262	0.548	1	4	TFB1M
0.00279306	-0.306323	0.164	0.414	1	4	ZNF787
0.00280164	-0.734925	0.246	0.518	1	4	COX7C
0.00280219	-0.786906	0.098	0.305	1	4	BOP1
0.0028078	-0.768373	0.213	0.461	1	4	PSME3
0.00281448	-0.495102	0.443	0.7	1	4	MLXIP
0.00282074	-0.990486	0.082	0.277	1	4	TBCCD1
0.00283124	-0.926769	0.197	0.421	1	4	MAPKAPK3
0.00283857	0.359454	0.967	0.986	1	4	PCM1
0.00283873	-0.578704	0.393	0.697	1	4	LRIG2
0.00284331	-0.849604	0.082	0.279	1	4	TAF6
0.00284369	-0.997858	0.066	0.251	1	4	DNPEP
0.00284475	-0.606497	0.344	0.634	1	4	ECPAS
0.00285291	-0.871903	0.115	0.312	1	4	DPH5
0.00285912	-0.575233	0.361	0.622	1	4	WDR60
0.00285992	-0.42553	0.623	0.846	1	4	FOXK2
0.00287678	-0.451688	0.098	0.3	1	4	TOMM40
0.00287693	-0.892893	0.164	0.39	1	4	KAT8
0.00287966	-0.49739	0.148	0.371	1	4	LRRC14
0.0028937	-1.10249	0.066	0.251	1	4	FAHD2A
0.0028997	-0.52725	0.115	0.338	1	4	DNTTIP2
0.00290637	-0.682462	0.213	0.466	1	4	MESD
0.00291277	-0.426423	0.492	0.747	1	4	AHCYL2
0.0029152	0.467076	0.902	0.896	1	4	LINC01221
0.00291677	0.348107	0.984	0.983	1	4	LNPEP
0.00292718	-0.379895	0.705	0.931	1	4	COA1
0.00292772	-0.849138	0.082	0.279	1	4	MECR
0.00293852	-0.707887	0.328	0.6	1	4	RAB3IP
0.00294112	-0.77906	0.164	0.392	1	4	DVL2
0.00294233	-0.517371	0.475	0.742	1	4	NUBPL
0.00294774	-0.655926	0.164	0.4	1	4	KIF1B
0.00295146	-0.874854	0.098	0.296	1	4	CPSF4
0.00295483	-1.07804	0.082	0.272	1	4	MBOAT7
0.00295733	-0.923164	0.066	0.251	1	4	EMC10
0.00297802	-1.10957	0.18	0.404	1	4	LSS
0.00297872	1.17258	0.426	0.279	1	4	MARCHF3
0.00297907	-0.398339	0.525	0.78	1	4	INO80
0.00298164	-0.455131	0.607	0.825	1	4	TPM4
0.00299493	-0.720021	0.459	0.702	1	4	CLNS1A
0.00300412	-0.66142	0.295	0.563	1	4	PGGHG
0.00300695	-0.434254	0.246	0.513	1	4	PPARD
0.00300819	-1.04924	0.131	0.338	1	4	CHP1
0.00300974	-0.838283	0.246	0.492	1	4	SLC3A2
0.00301212	-0.472959	0.607	0.839	1	4	CDK12
0.00301507	-0.835853	0.164	0.376	1	4	TNFRSF21
0.00301749	-0.48398	0.311	0.593	1	4	POLE2
0.00302611	-0.799914	0.131	0.345	1	4	ZNF589
0.0030295	-0.528485	0.279	0.565	1	4	MINK1
0.00303252	-0.692958	0.098	0.3	1	4	FBXO45
0.0030432	0.795662	0.82	0.853	1	4	APOLD1
0.00304833	-0.503552	0.672	0.894	1	4	MGMT
0.00304997	1.92522	0.344	0.206	1	4	DOCK9
0.00305226	-0.783687	0.082	0.279	1	4	NOL7
0.00305301	-1.36628	0.115	0.307	1	4	TEX9
0.00306286	-0.905849	0.098	0.293	1	4	ALG14
0.00306734	-0.812812	0.213	0.461	1	4	THOC7
0.00308463	-0.673241	0.23	0.478	1	4	PAIP1
0.00308464	-0.347257	0.246	0.518	1	4	CARNMT1
0.00313364	-0.71736	0.148	0.376	1	4	CPPED1
0.00313604	-0.406806	0.607	0.818	1	4	SLC7A1
0.00313775	0.499657	0.885	0.901	1	4	ZZEF1
0.00314136	-0.473872	0.279	0.563	1	4	DENR
0.00314766	-0.903177	0.098	0.298	1	4	GCDH
0.0031771	-1.02851	0.098	0.293	1	4	ENGASE
0.00318405	-0.52177	0.164	0.4	1	4	VDAC2
0.00319179	-0.702198	0.328	0.593	1	4	UBN2
0.00319969	-0.633446	0.328	0.586	1	4	FZD6
0.00320132	-0.984819	0.098	0.296	1	4	RMND1
0.00320301	-0.90457	0.098	0.293	1	4	DPY30
0.00320742	-1.08015	0.148	0.352	1	4	RNF11
0.00321087	-0.550839	0.508	0.764	1	4	SLC25A5
0.0032125	-0.647276	0.148	0.378	1	4	ZSCAN25
0.00321598	-0.597052	0.115	0.324	1	4	ZNF212
0.00322008	-0.402883	0.115	0.338	1	4	PDIA4
0.00322163	-0.315739	0.279	0.57	1	4	SSH1
0.00322772	0.993238	0.525	0.416	1	4	AC093012.1
0.00323612	-0.484478	0.164	0.411	1	4	AC027682.4
0.00323834	-0.668006	0.164	0.39	1	4	RAD23A
0.00324242	-1.2258	0.098	0.284	1	4	TMPO-AS1
0.00326455	-0.798867	0.262	0.506	1	4	POLD1
0.0032838	-0.574801	0.23	0.501	1	4	ARMC1
0.00328659	-0.551872	0.361	0.652	1	4	LASP1
0.00328923	-0.429392	0.148	0.376	1	4	CNIH1
0.00330298	1.42709	0.41	0.288	1	4	SPOCK2
0.00330583	0.49662	0.885	0.879	1	4	PTPRA
0.00334707	-0.642597	0.328	0.596	1	4	CYB5B
0.00334753	-0.354164	0.213	0.468	1	4	LRRCC1
0.00335241	-0.415448	0.098	0.307	1	4	MAP3K11
0.00338487	-0.563478	0.443	0.716	1	4	ZNF507
0.0033931	-0.449065	0.164	0.395	1	4	AC012447.1
0.00339455	-0.942996	0.148	0.359	1	4	SMG1P2
0.00340374	-0.598474	0.131	0.348	1	4	TSC22D4
0.00340773	-0.783567	0.131	0.345	1	4	ZDHHC16
0.00340804	-0.82767	0.098	0.3	1	4	ACAA1
0.00341719	-0.62649	0.098	0.303	1	4	MANEA
0.00343404	-0.886756	0.098	0.286	1	4	CSAD
0.00344157	-0.452263	0.623	0.856	1	4	SRSF5
0.00344252	-0.918303	0.098	0.296	1	4	CNIH3
0.00345363	-0.382158	0.885	0.957	1	4	RAPGEF5
0.00345861	-0.370324	0.475	0.766	1	4	LARP1B
0.0034618	-0.362323	0.426	0.643	1	4	PRKCE
0.00346362	-1.11703	0.082	0.265	1	4	ATP5MF
0.00346431	-0.678712	0.131	0.35	1	4	PSME2
0.00346804	-0.697634	0.115	0.322	1	4	KIF5C-AS1
0.00347585	-0.787204	0.082	0.274	1	4	DUSP18
0.00348135	-1.25675	0.115	0.305	1	4	TXNIP
0.00350535	1.77967	0.279	0.156	1	4	ACSL1
0.00353159	-0.708088	0.115	0.324	1	4	ATP5PF
0.00353452	-0.499021	0.279	0.567	1	4	TRIM56
0.00353547	-0.36746	0.18	0.409	1	4	CTNNBIP1
0.00354382	0.331488	0.984	0.991	1	4	AKT3
0.00354719	-0.46329	0.328	0.6	1	4	ANKRD13D
0.00355006	-0.677769	0.115	0.322	1	4	NKRF
0.00355554	-0.618916	0.23	0.496	1	4	CPSF3
0.0035578	-0.958461	0.098	0.293	1	4	XRCC3
0.00356011	-0.694006	0.148	0.374	1	4	ARMC6
0.00356278	-0.542132	0.328	0.596	1	4	ITSN1
0.00356805	-0.573605	0.115	0.319	1	4	MCM8
0.00357028	-0.509519	0.639	0.825	1	4	IARS1
0.00357861	-0.901292	0.148	0.357	1	4	AKAP17A
0.00359807	-0.710321	0.131	0.343	1	4	CSNK1G1
0.00360398	-0.846956	0.164	0.378	1	4	CDCA5
0.00361524	-0.488317	0.262	0.541	1	4	PRRC1
0.0036256	0.817261	0.623	0.556	1	4	PRPSAP2
0.0036374	-0.951374	0.131	0.331	1	4	ANXA7
0.00363964	-0.589205	0.279	0.565	1	4	MRPL42
0.00364752	-1.07841	0.115	0.312	1	4	TMEM170B
0.00366606	-0.353854	0.869	0.962	1	4	ESYT2
0.00367034	-0.637441	0.393	0.662	1	4	ZDHHC17
0.00367633	0.434682	0.934	0.943	1	4	POU2F1
0.00368062	-0.693591	0.164	0.39	1	4	ARF3
0.00370245	-0.264997	0.967	0.976	1	4	EP400
0.0037256	-0.580491	0.098	0.298	1	4	ZNF512
0.00373671	-0.53953	0.377	0.645	1	4	WIPI2
0.00375784	-0.394428	0.869	0.91	1	4	SF1
0.00378455	-0.284487	1	1	1	4	GNAQ
0.00378559	-0.420836	0.213	0.463	1	4	USP45
0.00380194	-0.566111	0.295	0.534	1	4	MAP1A
0.00381055	1.0982	0.459	0.322	1	4	SEPTIN11
0.00382663	-1.10922	0.115	0.307	1	4	LINC00476
0.00384593	-0.656174	0.148	0.366	1	4	ZNF154
0.00385537	-0.311481	0.902	0.976	1	4	ATRX
0.00386087	-0.813995	0.115	0.317	1	4	GOLPH3L
0.00386514	-0.62588	0.541	0.712	1	4	MTHFD1L
0.00386689	-0.540435	0.328	0.615	1	4	PARP6
0.00386992	-0.694729	0.459	0.667	1	4	WDR59
0.00387553	-0.814992	0.082	0.267	1	4	PRTG
0.00387883	-0.555743	0.328	0.634	1	4	PROSER1
0.00388771	-0.61055	0.213	0.454	1	4	PCCB
0.00389085	-1.01682	0.18	0.39	1	4	E2F1
0.00389321	-0.695246	0.18	0.416	1	4	SLC1A5
0.00389705	2.01017	0.262	0.142	1	4	LINC00243
0.00390513	-0.572252	0.459	0.728	1	4	TLE3
0.0039056	-0.592283	0.279	0.534	1	4	EMC3-AS1
0.00391386	0.943313	0.557	0.43	1	4	CLOCK
0.00392524	-0.719621	0.115	0.314	1	4	CYB561A3
0.00393963	-0.696677	0.131	0.333	1	4	SLC25A53
0.00394558	1.33355	0.311	0.175	1	4	UEVLD
0.00394912	-0.755425	0.164	0.381	1	4	CDC6
0.00395311	-0.558839	0.574	0.825	1	4	PSMA1
0.00398313	-0.338897	0.361	0.688	1	4	PSMF1
0.00398578	-0.630083	0.098	0.298	1	4	TK1
0.00398676	-0.35232	0.77	0.901	1	4	ZFR
0.00398712	-0.36606	0.197	0.444	1	4	SEC24A
0.00401853	0.807718	0.623	0.591	1	4	ZDHHC13
0.0040271	-0.636881	0.148	0.362	1	4	ATF7
0.00403827	-0.382771	0.393	0.681	1	4	PPP2R1A
0.00405538	-0.740527	0.082	0.267	1	4	POLR3H
0.0040564	-0.262494	0.311	0.615	1	4	KPNA5
0.00405652	-0.415673	0.295	0.577	1	4	TAPBP
0.00405779	1.72841	0.262	0.139	1	4	CD69
0.00407997	0.760669	0.689	0.766	1	4	RESF1
0.00408062	-0.295166	0.443	0.721	1	4	SOGA1
0.00408504	-0.729292	0.213	0.444	1	4	TXN
0.00410279	-1.13988	0.098	0.279	1	4	DNAJA2
0.00411084	-0.397419	0.131	0.352	1	4	PPT1
0.00413599	-0.3479	0.836	0.948	1	4	DHX9
0.00414105	-0.440235	0.934	0.979	1	4	HSP90AA1
0.00415947	0.593612	0.721	0.678	1	4	HNRNPLL
0.00417576	-0.527108	0.082	0.262	1	4	ZNF608
0.00418104	-0.360893	0.803	0.903	1	4	HCFC1
0.00418151	-0.487289	0.213	0.478	1	4	RPL21
0.0041859	-0.617892	0.23	0.459	1	4	SH2B1
0.00418831	-0.70871	0.082	0.27	1	4	AAR2
0.00419739	-0.421518	0.279	0.539	1	4	APTX
0.00420263	-0.428471	0.738	0.929	1	4	HNRNPA3
0.00420339	-0.613964	0.262	0.504	1	4	STT3A
0.00421301	-0.388279	0.197	0.437	1	4	STARD3NL
0.00423611	-0.479325	0.492	0.716	1	4	VGLL4
0.0042416	-1.00929	0.311	0.499	1	4	H2BC14
0.00424453	-0.253021	0.082	0.265	1	4	LINC00174
0.00425628	1.08512	0.754	0.742	1	4	EXT1
0.00426734	-0.284888	0.23	0.504	1	4	NSG1
0.00427041	0.736728	0.721	0.73	1	4	ITPR1
0.00430658	-0.480611	0.131	0.35	1	4	KLHDC3
0.00430808	-0.748447	0.098	0.293	1	4	GINS2
0.00430874	-0.416148	0.18	0.43	1	4	SNRNP48
0.00430904	-0.511323	0.262	0.553	1	4	PITPNA
0.00431222	-1.14154	0.082	0.255	1	4	TMEM109
0.00432742	-0.734906	0.082	0.27	1	4	RNU6-806P
0.00433928	-0.480676	0.23	0.504	1	4	UBE3B
0.00435559	-0.383734	0.246	0.515	1	4	XRCC2
0.00436171	-0.71644	0.18	0.411	1	4	BCAP31
0.00437381	-0.72695	0.197	0.421	1	4	CHROMR
0.00438988	-0.357513	0.311	0.6	1	4	SIN3B
0.00441886	-0.51042	0.295	0.541	1	4	PXYLP1
0.00442122	-0.689857	0.656	0.799	1	4	MAL
0.00443001	-0.6045	0.164	0.385	1	4	OXA1L
0.00444462	-0.494068	0.23	0.485	1	4	STAMBPL1
0.00447134	-0.662039	0.18	0.409	1	4	NEPRO
0.00448004	0.27852	0.984	0.983	1	4	WAC
0.00449092	-0.784576	0.295	0.522	1	4	WDR34
0.00449642	-0.692729	0.164	0.383	1	4	MRPL22
0.00449643	-0.269041	0.148	0.362	1	4	ZFP1
0.00450273	0.528102	0.77	0.697	1	4	RUBCNL
0.00451421	1.25893	0.59	0.539	1	4	MBOAT2
0.0045159	-0.808278	0.082	0.26	1	4	MRPL51
0.00452867	-0.94151	0.115	0.303	1	4	TBP
0.00454568	-0.827266	0.18	0.395	1	4	EIF1B-AS1
0.00456215	-0.605781	0.623	0.797	1	4	HIPK2
0.00456888	-0.445461	0.443	0.719	1	4	LARS2
0.00456902	-0.484011	0.213	0.454	1	4	URB2
0.00457855	-0.267132	0.279	0.567	1	4	SF3A3
0.00458205	-0.33211	0.148	0.374	1	4	ZDHHC18
0.00458394	-0.841506	0.197	0.426	1	4	GABPB1-AS1
0.00458548	-0.926469	0.115	0.312	1	4	DENND1C
0.00459112	-0.637885	0.115	0.317	1	4	ARHGAP1
0.00459652	-0.515769	0.18	0.385	1	4	NDFIP2
0.00460296	-0.872234	0.131	0.331	1	4	NT5DC2
0.00460311	-0.853411	0.115	0.312	1	4	MAN2C1
0.00460957	-0.922478	0.098	0.277	1	4	RPAP1
0.00461942	-0.340717	0.213	0.466	1	4	SNORA5C
0.00462019	-0.4922	0.508	0.799	1	4	MSH6
0.00462037	-0.582092	0.246	0.492	1	4	RNVU1-7
0.00462767	-0.923974	0.082	0.262	1	4	SMG1P1
0.00464399	-0.669273	0.115	0.317	1	4	TBRG4
0.00464887	-0.514625	0.18	0.423	1	4	ENOPH1
0.00466826	-0.301522	0.279	0.567	1	4	GCFC2
0.00466905	-0.629933	0.197	0.411	1	4	CDC23
0.00468291	-0.358174	0.361	0.636	1	4	EFTUD2
0.00471838	-0.398822	0.672	0.868	1	4	PAK2
0.00474578	-0.722951	0.131	0.338	1	4	RAB35
0.00474867	-0.726001	0.164	0.378	1	4	EMID1
0.00476172	-0.482457	0.164	0.4	1	4	PWWP3A
0.00476692	-0.355952	0.639	0.832	1	4	KIAA1958
0.00477854	-0.649773	0.18	0.397	1	4	NELFB
0.00477854	-0.700152	0.18	0.397	1	4	RNF40
0.00478289	-0.599003	0.148	0.369	1	4	AKAP1
0.00479414	-0.365844	0.525	0.863	1	4	GALK2
0.00482294	-0.419055	0.164	0.407	1	4	UQCRC1
0.00484648	-0.47433	0.344	0.605	1	4	ARHGAP30
0.0048476	-0.768086	0.18	0.4	1	4	CFAP20
0.00485821	-0.426097	0.098	0.296	1	4	CHRAC1
0.00488271	-0.361195	0.525	0.792	1	4	RPAP2
0.00488433	-0.555888	0.279	0.534	1	4	COMT
0.00489507	-0.393005	0.295	0.589	1	4	ETF1
0.00492432	-0.53043	0.525	0.78	1	4	SNORA19
0.0049302	0.310298	0.918	0.922	1	4	MARCHF7
0.00493122	-0.611824	0.525	0.752	1	4	GSPT1
0.00494427	-0.421067	0.311	0.608	1	4	GTPBP1
0.00494638	-0.628586	0.131	0.329	1	4	ZNF134
0.00494781	-0.752877	0.197	0.416	1	4	GJC1
0.0049499	-0.320778	0.098	0.291	1	4	GOLGA7
0.00497636	0.554309	0.82	0.818	1	4	PTAR1
0.00497822	-0.701348	0.246	0.485	1	4	POLE3
0.00499075	-0.401441	0.197	0.456	1	4	UBQLN2
0.00499954	-0.571525	0.262	0.508	1	4	ATF4
0.00500125	0.824335	0.689	0.65	1	4	KLF7
0.00502374	-0.363477	0.262	0.541	1	4	GARS1
0.00502596	1.08848	0.541	0.444	1	4	DPY19L1P1
0.00502669	-0.695797	0.295	0.534	1	4	CAPN2
0.00504077	-0.918554	0.197	0.411	1	4	DNMT3B
0.00504458	-0.838913	0.082	0.258	1	4	KDELR2
0.00506402	-0.618988	0.164	0.378	1	4	SEC13
0.00507117	-0.5221	0.344	0.603	1	4	DCP1A
0.0050781	-0.366966	0.328	0.619	1	4	EIF3D
0.00513155	-1.0217	0.148	0.338	1	4	CREB3L2
0.00516635	-0.285899	0.639	0.894	1	4	ARHGAP5
0.00520285	-0.595841	0.082	0.265	1	4	SELENOS
0.00521024	-0.519788	0.459	0.697	1	4	BMPR1B
0.00521822	-0.709013	0.246	0.48	1	4	RAD54B
0.00522396	-0.476771	0.492	0.768	1	4	ARHGEF1
0.00522603	-0.499975	0.41	0.7	1	4	CASC3
0.00526996	-0.763889	0.131	0.329	1	4	ZNF621
0.00527653	-0.764918	0.082	0.255	1	4	USF1
0.00527853	-0.498384	0.344	0.605	1	4	LAIR1
0.00527903	-0.504342	0.148	0.366	1	4	PSMA6
0.00528833	0.748186	0.623	0.574	1	4	AC091057.1
0.00530926	-0.672731	0.131	0.329	1	4	CANT1
0.0053107	-0.644432	0.131	0.336	1	4	HDGFL2
0.00535314	-0.569789	0.279	0.53	1	4	TET1
0.00535845	-0.611982	0.18	0.411	1	4	DDHD2
0.00536694	0.743985	0.672	0.631	1	4	ORC3
0.00537426	-0.468975	0.541	0.783	1	4	ITPRID2
0.00538407	-0.87114	0.082	0.258	1	4	NFRKB
0.00538496	-0.273688	0.918	0.967	1	4	UBR4
0.00539327	-0.416452	0.41	0.655	1	4	PPP1R21
0.00542126	-0.439542	0.18	0.402	1	4	RFX1
0.00543694	-0.431064	0.344	0.626	1	4	NMT1
0.00544661	-0.582758	0.197	0.428	1	4	CTR9
0.0054524	-0.514965	0.492	0.754	1	4	DCAF16
0.00547362	-0.468581	0.377	0.65	1	4	GART
0.00547455	-0.344081	0.23	0.496	1	4	MBD6
0.00547756	-0.409668	0.18	0.418	1	4	PUF60
0.005483	-0.697606	0.262	0.496	1	4	SNX10
0.00548535	-0.948186	0.131	0.314	1	4	PRKCQ-AS1
0.00548866	-0.667163	0.098	0.293	1	4	NPIPB13
0.00549282	-0.776935	0.41	0.634	1	4	JADE2
0.00549444	-0.687302	0.18	0.407	1	4	SRPRA
0.00549703	-0.503958	0.18	0.402	1	4	IRAK1
0.00549851	-0.718045	0.115	0.307	1	4	ALG10B
0.00553059	0.764631	0.59	0.537	1	4	RDX
0.00553571	-0.785985	0.098	0.286	1	4	ABHD10
0.00553934	-0.421779	0.672	0.865	1	4	GRK2
0.0055657	-0.580943	0.295	0.579	1	4	SLC1A4
0.00559029	-0.523399	0.148	0.371	1	4	MRPL39
0.00560311	-0.551972	0.328	0.57	1	4	AC141557.1
0.0056083	-0.785724	0.164	0.381	1	4	MED16
0.00562578	-0.470026	0.656	0.804	1	4	ZNF236
0.00563817	-0.621195	0.164	0.385	1	4	TBC1D20
0.00564694	-0.655877	0.213	0.452	1	4	OFD1
0.00565186	-0.712898	0.262	0.489	1	4	CDC25A
0.00566614	-0.421183	0.426	0.733	1	4	HOOK3
0.00567101	-0.513771	0.18	0.402	1	4	SETDB2
0.00567306	-0.461555	0.443	0.714	1	4	ILRUN
0.00567954	-0.585827	0.41	0.674	1	4	RPS6KA5
0.00568014	-0.668316	0.098	0.288	1	4	MARS2
0.00571667	-0.497825	0.295	0.558	1	4	BTBD1
0.00573214	-0.649232	0.279	0.525	1	4	PRIMPOL
0.00574033	-0.608997	0.082	0.26	1	4	LINC00665
0.00575648	-0.406342	0.344	0.6	1	4	AC006001.3
0.00575842	-0.765095	0.115	0.312	1	4	L3MBTL2
0.00575842	-0.4574	0.115	0.312	1	4	FAM118A
0.00575935	-0.423656	0.131	0.329	1	4	ARMC2
0.0058017	-0.421625	0.279	0.53	1	4	DDX18
0.00580457	0.626838	0.77	0.775	1	4	CERK
0.00582292	-0.556016	0.23	0.47	1	4	DTX3L
0.00582569	-0.688303	0.197	0.423	1	4	MXD4
0.00583716	-0.617091	0.164	0.376	1	4	HAUS5
0.00583778	-0.395461	0.246	0.513	1	4	ATP6V1C1
0.00584152	-0.504239	0.475	0.742	1	4	UBE2G2
0.00584168	0.313254	0.967	0.986	1	4	TRAPPC9
0.00585981	1.18001	0.361	0.255	1	4	ROBO2
0.00586335	-0.588055	0.262	0.506	1	4	DNAJC8
0.00587796	-0.434465	0.213	0.466	1	4	PRKCSH
0.00590385	-0.402615	0.443	0.712	1	4	RAB11FIP3
0.00590827	-0.6839	0.082	0.258	1	4	MAN2B1
0.0059213	0.695946	0.426	0.281	1	4	BEST3
0.00595776	-0.425548	0.41	0.686	1	4	ABCB7
0.00595931	-0.303307	0.443	0.709	1	4	SPSB4
0.00596768	-0.566775	0.18	0.407	1	4	AP2A1
0.00597021	0.777845	0.705	0.716	1	4	OXR1
0.00597332	-0.326788	0.344	0.593	1	4	ADAMTS3
0.00598574	-0.74334	0.164	0.374	1	4	AC133644.3
0.00599705	-0.680356	0.131	0.329	1	4	COX6B1
0.00601143	-1.05154	0.098	0.274	1	4	IFT140
0.00601203	-0.642523	0.115	0.303	1	4	MED17
0.00602561	-0.662659	0.295	0.53	1	4	SMPD3
0.006033	-0.730926	0.197	0.414	1	4	PPAT
0.00603398	-0.396986	0.738	0.905	1	4	DAZAP1
0.00606493	-0.81803	0.197	0.421	1	4	RNU6-49P
0.00607165	-0.330727	0.311	0.584	1	4	SMU1
0.00608279	-0.743832	0.148	0.348	1	4	GATD1
0.00609064	-0.57833	0.295	0.537	1	4	MTHFD2L
0.00609408	-0.637913	0.295	0.544	1	4	GRAMD1A
0.00611188	-0.466522	0.557	0.797	1	4	RMND5A
0.00612482	0.618732	0.803	0.775	1	4	LIN54
0.00613796	-0.620819	0.148	0.359	1	4	EEF2K
0.00613811	-0.732967	0.148	0.352	1	4	MAGOH
0.00615797	-0.404295	0.279	0.56	1	4	ARAP1
0.00616702	-0.635161	0.279	0.513	1	4	PML
0.00616732	-0.506827	0.311	0.584	1	4	PGS1
0.00618233	0.874422	0.656	0.591	1	4	PIK3C2B
0.00618446	-0.279877	0.344	0.629	1	4	NRDE2
0.00618468	-0.711652	0.115	0.298	1	4	HEMK1
0.00618694	-0.728463	0.508	0.714	1	4	H1-3
0.00619341	-0.46396	0.344	0.622	1	4	VAC14
0.00621139	-0.488906	0.607	0.797	1	4	ST8SIA4
0.00621619	-0.606779	0.279	0.515	1	4	FANCB
0.00621619	-0.458053	0.262	0.518	1	4	CRTC1
0.00621717	-0.291786	0.344	0.657	1	4	EIF2AK1
0.00623243	-0.539787	0.148	0.35	1	4	PRPF40B
0.00623977	-0.477004	0.639	0.825	1	4	C11orf49
0.00626075	-0.56292	0.213	0.452	1	4	PSAT1
0.00628587	-0.58809	0.23	0.452	1	4	APLP2
0.00629861	-0.584742	0.197	0.426	1	4	RFC2
0.00631188	-0.711731	0.18	0.397	1	4	ZFAND4
0.00632338	-0.639209	0.41	0.662	1	4	H3-3B
0.00632972	-0.534089	0.131	0.336	1	4	PDIA5
0.00634442	-0.557581	0.164	0.378	1	4	RIOK1
0.00634887	-0.548945	0.262	0.499	1	4	MAPKAPK2
0.00637553	-0.546838	0.082	0.258	1	4	VPS11
0.00637661	-0.543673	0.148	0.355	1	4	ALKBH1
0.00638963	-0.403666	0.361	0.641	1	4	CS
0.00639661	-0.785197	0.197	0.407	1	4	PLEKHA8
0.00641103	-0.632494	0.164	0.378	1	4	ZER1
0.00641431	0.406849	0.918	0.96	1	4	FAM172A
0.00641587	0.933464	0.541	0.449	1	4	SPRED2
0.00642008	-0.689323	0.131	0.324	1	4	SNX17
0.00642973	-0.554621	0.098	0.281	1	4	LAP3
0.00643157	-0.289808	0.492	0.764	1	4	U2AF2
0.00643962	-0.522414	0.213	0.447	1	4	FEN1
0.00644113	-0.53229	0.213	0.44	1	4	LRRC8B
0.00644172	-0.6871	0.148	0.348	1	4	NBR1
0.00645745	-0.687326	0.262	0.489	1	4	ZNF69
0.00647317	-0.462179	0.148	0.359	1	4	SMIM12
0.00647346	-0.68252	0.459	0.657	1	4	AL139351.3
0.0064996	-0.263455	0.426	0.728	1	4	CCNH
0.00650333	-0.918452	0.148	0.331	1	4	PGAM1P5
0.00651008	-0.412761	0.246	0.508	1	4	CRK
0.00652283	-0.469218	0.377	0.669	1	4	PSMB2
0.00652691	1.73434	0.311	0.199	1	4	FAM149A
0.00653485	-1.15038	0.115	0.288	1	4	CDC20
0.00657387	-0.731029	0.23	0.435	1	4	PAK4
0.00657485	-0.383018	0.148	0.357	1	4	DNAJC2
0.00658467	-0.301488	0.836	0.929	1	4	PNISR
0.00659901	-0.395885	0.246	0.485	1	4	PITRM1
0.00660819	-0.589699	0.213	0.456	1	4	VHL
0.00664942	-0.560516	0.508	0.738	1	4	CHAF1A
0.0066507	-0.620498	0.213	0.437	1	4	ODC1
0.00667209	-0.743117	0.098	0.277	1	4	ITGA6
0.00669806	-0.83321	0.082	0.253	1	4	CHMP7
0.00670859	-0.948683	0.098	0.272	1	4	FOXRED1
0.00679681	0.463913	0.885	0.868	1	4	ZNF83
0.00680164	-0.476725	0.361	0.626	1	4	ZNF730
0.00680927	-0.986302	0.082	0.251	1	4	SOD2
0.00681087	0.664872	0.77	0.879	1	4	PICALM
0.00682017	-0.971019	0.098	0.265	1	4	FAM184A
0.00684345	-0.731291	0.164	0.369	1	4	ZNF260
0.0068467	-1.00782	0.115	0.298	1	4	DUS2
0.00685698	0.624355	0.623	0.553	1	4	ARNTL
0.00686658	-0.902439	0.098	0.272	1	4	C16orf58
0.00689537	-0.400055	0.246	0.518	1	4	CLASRP
0.00689859	-0.479641	0.246	0.487	1	4	AC021851.1
0.00691022	-0.504962	0.197	0.416	1	4	METTL8
0.00692154	-0.700971	0.18	0.385	1	4	ANKS6
0.00693245	-0.429033	0.098	0.288	1	4	PFDN5
0.00694197	0.461633	0.869	0.806	1	4	CERS6
0.00695302	-0.459605	0.246	0.482	1	4	PM20D2
0.00696811	-0.698741	0.098	0.274	1	4	SNORD14A
0.00697942	-0.719848	0.098	0.279	1	4	PMPCA
0.00698244	-0.458152	0.131	0.343	1	4	ZNF623
0.00699807	-0.561536	0.131	0.326	1	4	GNB2
0.00702206	-0.653073	0.098	0.274	1	4	STK40
0.00703385	-0.511228	0.197	0.428	1	4	ATP5F1E
0.00705399	-0.61093	0.311	0.53	1	4	RNF144A
0.00706715	-0.758004	0.23	0.447	1	4	GALNT6
0.00708689	-0.743978	0.082	0.251	1	4	HSDL1
0.00710955	-0.541948	0.344	0.626	1	4	RBM12
0.00712268	-0.73082	0.148	0.345	1	4	NDRG3
0.00714108	-0.611785	0.131	0.329	1	4	NSFL1C
0.0071434	-0.512254	0.213	0.442	1	4	JUND
0.00717487	-0.558942	0.492	0.671	1	4	MAST4
0.00718822	-0.762989	0.18	0.388	1	4	ZC3H6
0.00718938	-0.704002	0.082	0.255	1	4	PRR3
0.00719262	-0.289275	0.377	0.674	1	4	PIK3CB
0.00719936	-0.828425	0.328	0.539	1	4	ZBTB40
0.00721049	-0.595291	0.279	0.534	1	4	UBA3
0.00721462	-0.522973	0.328	0.591	1	4	TRPC4AP
0.00723051	-0.46459	0.279	0.513	1	4	SFXN1
0.00724583	-0.487286	0.197	0.421	1	4	SNORA80A
0.00725917	-0.53025	0.115	0.3	1	4	FRMD6
0.00728281	-0.274909	0.197	0.411	1	4	L3MBTL3
0.00729469	-0.796144	0.164	0.357	1	4	DTWD2
0.00730727	-0.723257	0.098	0.279	1	4	GPS1
0.00731285	-0.28917	0.213	0.456	1	4	AC119396.1
0.00731817	-0.604525	0.295	0.548	1	4	RNU1-89P
0.00732078	-0.594097	0.18	0.404	1	4	DBF4B
0.00732478	-0.549932	0.164	0.374	1	4	PWP1
0.00734911	-0.377941	0.246	0.496	1	4	PLEKHB2
0.00735163	-0.320907	0.344	0.622	1	4	LYPLA1
0.00735213	1.56041	0.393	0.274	1	4	AC090125.1
0.00736128	-0.341988	0.164	0.378	1	4	ZSCAN30
0.00736241	-0.504099	0.426	0.671	1	4	SINHCAF
0.00736323	-0.711006	0.148	0.35	1	4	CRYBG3
0.00737474	-0.427739	0.426	0.69	1	4	BAG6
0.00738039	-0.577973	0.328	0.551	1	4	SLC43A2
0.00738846	-0.467775	0.295	0.572	1	4	FAM160B1
0.00739486	-0.431838	0.098	0.284	1	4	SNORD117
0.00740817	-0.366778	0.607	0.837	1	4	NFAT5
0.00742006	-0.736465	0.262	0.482	1	4	USP38
0.00744445	-0.506281	0.426	0.712	1	4	GANAB
0.00747321	-0.591056	0.148	0.355	1	4	SNORA7B
0.00748359	-0.36778	0.77	0.922	1	4	SMG7
0.00748414	-0.416613	0.459	0.712	1	4	UBE3D
0.00749263	-0.826766	0.082	0.251	1	4	VWCE
0.00749839	-0.316702	0.525	0.809	1	4	BRD1
0.00750838	-0.537105	0.082	0.255	1	4	REXO4
0.00754858	-0.721672	0.164	0.364	1	4	RNU2-59P
0.00758397	-0.655133	0.311	0.546	1	4	CASP10
0.00760605	-0.592898	0.344	0.598	1	4	UPF3A
0.00762899	-0.828424	0.115	0.288	1	4	GHRLOS
0.00763466	-0.656558	0.344	0.546	1	4	AGPAT3
0.00763567	-0.472171	0.377	0.643	1	4	LPCAT1
0.00766292	-0.529596	0.492	0.728	1	4	G3BP2
0.0076803	-0.792995	0.311	0.532	1	4	TTYH3
0.00769115	-0.476416	0.262	0.506	1	4	EIF1
0.0077036	-0.41841	0.344	0.615	1	4	PRKRIP1
0.00770693	-0.707017	0.148	0.35	1	4	SNORD15A
0.00774295	-0.704615	0.197	0.423	1	4	ITGA5
0.00774754	-0.560596	0.311	0.544	1	4	SNX27
0.00775125	-0.777919	0.115	0.284	1	4	RPS6KA1
0.0077524	-0.436999	0.131	0.324	1	4	ADIPOR1
0.00777162	-0.31509	0.705	0.889	1	4	MAN1A2
0.00777223	-0.525986	0.623	0.778	1	4	KIAA0100
0.00782185	-0.855722	0.18	0.381	1	4	MCPH1-AS1
0.00782552	-0.727121	0.164	0.371	1	4	OGFOD1
0.00784062	-0.476751	0.393	0.662	1	4	DOP1B
0.00784461	-0.392959	0.41	0.669	1	4	LMAN1
0.00784574	-0.387868	0.197	0.423	1	4	CFAP44
0.00787446	-0.460175	0.525	0.747	1	4	PAWR
0.00788631	-1.09763	0.115	0.298	1	4	ASTN2
0.00789209	1.42651	0.311	0.189	1	4	FMN1
0.00790102	-0.28485	0.328	0.589	1	4	CTSC
0.00791149	-0.371704	0.82	0.936	1	4	AC118549.1
0.00793573	-0.658386	0.148	0.348	1	4	UMPS
0.00794438	-0.407822	0.098	0.279	1	4	ZNF681
0.00801135	-1.03038	0.164	0.35	1	4	LHPP
0.00807033	-0.662687	0.164	0.371	1	4	MZF1
0.00807561	-0.413762	0.148	0.348	1	4	FAM207A
0.00807859	-0.344953	0.475	0.766	1	4	QRICH1
0.00810047	0.355514	0.951	0.981	1	4	PSPC1
0.00813159	-0.401697	0.082	0.253	1	4	ISOC1
0.0081399	-0.582018	0.098	0.277	1	4	SOX2-OT
0.00814495	-0.913039	0.23	0.442	1	4	PDE4D
0.00814508	-0.506379	0.508	0.723	1	4	IDH2
0.00814695	0.326524	0.967	0.969	1	4	SON
0.00817569	-0.288852	0.197	0.435	1	4	PARP12
0.00818716	-0.313631	0.754	0.889	1	4	CCNI
0.00823835	-0.488442	0.164	0.378	1	4	DNAJA3
0.00823995	-0.397051	0.311	0.567	1	4	STK35
0.00826482	-0.836289	0.098	0.27	1	4	PLXNA3
0.0082884	-0.400763	0.705	0.91	1	4	CCDC88C
0.00830178	-0.513411	0.082	0.251	1	4	MSRB2
0.00831231	0.462232	0.803	0.839	1	4	CXCR4
0.00834753	-0.651675	0.213	0.426	1	4	TDG
0.00836256	0.310651	0.967	0.988	1	4	TMPO
0.00836337	0.344486	0.885	0.868	1	4	ANP32B
0.00837883	-0.509317	0.164	0.371	1	4	NDUFA4
0.00838628	-0.38867	0.623	0.827	1	4	ATXN2L
0.00839589	-0.56983	0.279	0.506	1	4	OSBP
0.00839719	-0.425811	0.541	0.787	1	4	CALM2
0.00847249	-0.699942	0.164	0.369	1	4	CLPTM1
0.0084777	-0.634507	0.41	0.638	1	4	RNF10
0.00849557	-0.269185	0.623	0.856	1	4	TFRC
0.00850594	0.413236	0.967	0.955	1	4	PRKCB
0.00852602	-0.618719	0.262	0.496	1	4	UBA6-AS1
0.00856269	-0.323714	0.672	0.872	1	4	WRN
0.00857938	-0.607305	0.295	0.506	1	4	ZNF891
0.00859528	-0.634119	0.115	0.296	1	4	ABCC10
0.00859854	-0.487916	0.131	0.324	1	4	PPIB
0.00862248	-0.514896	0.311	0.539	1	4	ILDR2
0.00862687	-0.858125	0.115	0.296	1	4	ARL14EP
0.00867102	-0.336849	0.164	0.383	1	4	PSMD8
0.00867224	0.611861	0.705	0.676	1	4	AHSA2P
0.00868414	-0.273501	0.164	0.381	1	4	DELE1
0.00876115	-0.391446	0.098	0.279	1	4	CDKN2AIP
0.00877107	-0.562488	0.197	0.421	1	4	MRPS31
0.00878358	-0.429393	0.131	0.324	1	4	DHX16
0.00880269	-0.593541	0.18	0.385	1	4	THUMPD1
0.00881633	-0.792406	0.098	0.27	1	4	GEMIN8
0.00881884	0.460416	0.869	0.861	1	4	STXBP5
0.0088364	-0.529367	0.508	0.742	1	4	UBB
0.00885156	-0.582716	0.213	0.442	1	4	CHTF18
0.00887388	-0.333414	0.131	0.319	1	4	ZNF605
0.00890712	-0.32685	0.131	0.329	1	4	HSPA5
0.00893572	-0.300255	0.689	0.915	1	4	HERC2
0.00897627	-0.582845	0.279	0.494	1	4	ZNF81
0.00898361	0.338781	0.902	0.967	1	4	CNTRL
0.00901121	-0.325818	0.246	0.492	1	4	ACADVL
0.00901234	-0.431597	0.426	0.7	1	4	SAMD4B
0.0090187	-0.757527	0.098	0.27	1	4	NFKBIZ
0.00906264	-0.647966	0.311	0.551	1	4	HIF1AN
0.00907399	-0.254167	0.18	0.414	1	4	ZNF335
0.00908465	-0.266122	0.246	0.494	1	4	ZKSCAN8
0.00910484	0.701114	0.672	0.664	1	4	RALGPS1
0.00912426	-0.490913	0.262	0.489	1	4	CD6
0.00912696	-0.45306	0.393	0.667	1	4	TLE5
0.0091346	-0.536224	0.492	0.683	1	4	RNVU1-2
0.00913975	-0.482706	0.164	0.374	1	4	PLEKHM1P1
0.00914848	-0.482827	0.672	0.842	1	4	C5orf17
0.00917769	-0.342537	0.951	0.955	1	4	CEP128
0.00919113	-0.348437	0.672	0.809	1	4	VIPR2
0.00919329	-0.259525	0.279	0.544	1	4	CSNK1G2
0.00919329	-0.378213	0.393	0.676	1	4	MLLT1
0.00919733	-0.295877	0.098	0.274	1	4	SLC40A1
0.00920768	-0.437183	0.279	0.473	1	4	DPH6
0.00922538	-0.52381	0.18	0.381	1	4	CLIC1
0.00926604	-0.34788	0.295	0.544	1	4	COPS3
0.0092711	-0.295364	0.885	0.972	1	4	TRA2B
0.00930526	-0.49744	0.18	0.392	1	4	GCLC
0.009314	-0.59836	0.279	0.522	1	4	ZNF384
0.00933919	-0.695432	0.131	0.31	1	4	PISD
0.00934669	-0.567348	0.295	0.532	1	4	SUFU
0.00935856	0.450533	0.902	0.868	1	4	DMXL1
0.00938289	-0.513997	0.393	0.648	1	4	SF3A1
0.0093865	-0.442149	0.148	0.345	1	4	TRNAU1AP
0.00940035	-0.482948	0.295	0.525	1	4	TPD52
0.00944219	-0.593358	0.164	0.369	1	4	PIAS4
0.0094592	-0.419625	0.623	0.83	1	4	RBBP6
0.00946356	-0.558421	0.164	0.371	1	4	MRPL45P2
0.0094651	-0.39354	0.115	0.303	1	4	ECI2
0.0094661	-0.394835	0.557	0.778	1	4	AZIN1
0.00947759	-0.381418	0.639	0.825	1	4	GDI2
0.009481	0.429946	0.885	0.953	1	4	MDM4
0.00948237	-0.514396	0.197	0.411	1	4	HIKESHI
0.00949006	-0.42098	0.279	0.534	1	4	PSMG4
0.00950189	-0.41987	0.41	0.669	1	4	CSNK2A2
0.00952841	-0.705125	0.098	0.272	1	4	AARS2
0.00953576	-0.47086	0.213	0.447	1	4	SLC35C2
0.00959438	-0.493167	0.262	0.504	1	4	SEM1
0.00959529	-0.559855	0.279	0.496	1	4	LINC00891
0.00966314	-0.497058	0.164	0.376	1	4	AKR1A1
0.00967383	-0.327393	0.344	0.584	1	4	SLC19A1
0.00968339	-0.541609	0.557	0.771	1	4	IREB2
0.00970079	-0.428785	0.508	0.754	1	4	AP1G1
0.00972936	-0.65554	0.131	0.319	1	4	UBLCP1
0.0097294	0.48061	0.885	0.894	1	4	AC068587.4
0.00973291	-0.366469	0.328	0.593	1	4	TUBGCP6
0.00975838	-0.985594	0.098	0.262	1	4	XPA
0.0098051	-0.636553	0.164	0.357	1	4	PSKH1
0.00982587	-0.64398	0.197	0.381	1	4	PLCG2
0.00983087	-0.855643	0.115	0.284	1	4	UQCRQ
0.00984039	-0.278836	0.902	0.96	1	4	DENND1B
0.00985675	-0.301501	0.311	0.56	1	4	MANBA
0.00989275	-0.446379	0.246	0.478	1	4	TAPT1-AS1
0.00990944	-0.375063	0.344	0.603	1	4	CSK
0.0099101	-0.440424	0.098	0.274	1	4	LRIF1
0.00991704	-0.789778	0.115	0.288	1	4	CNIH4
0.00993794	-0.378288	0.262	0.527	1	4	Z93241.1
0.00993868	-0.338856	0.689	0.901	1	4	EIF4G2
0.00995025	-0.353379	0.492	0.764	1	4	HECTD1
0.00997685	0.370717	0.918	0.943	1	4	ATF7IP
0.00998079	-0.507859	0.131	0.312	1	4	PLS1
1.19708e-11	3.30105	0.571	0.099	7.26337e-07	5	SNHG4
3.76961e-09	2.18391	0.857	0.35	0.000228725	5	MYBBP1A
9.79593e-09	1.08937	1	0.881	0.000594378	5	EEF2
1.00893e-08	-1.16926	0.952	0.998	0.000612181	5	DPYD
1.27415e-08	2.67948	0.524	0.11	0.000773102	5	AC015813.6
1.94575e-08	-1.0132	0.952	1	0.0011806	5	ARHGAP15
3.32852e-08	1.35011	1	0.702	0.00201961	5	RPL15
4.68514e-08	1.64695	0.905	0.54	0.00284276	5	FASN
5.96264e-08	-2.05869	0.476	0.911	0.00361789	5	AC068587.4
6.21268e-08	1.17052	1	1	0.00376961	5	FP236383.3
7.54109e-08	2.30006	0.524	0.119	0.00457563	5	TNKS1BP1
1.36484e-07	1.34844	0.952	0.732	0.0082813	5	SNHG29
1.59792e-07	2.54088	0.476	0.106	0.00969556	5	TNFSF13B
1.72408e-07	1.7421	0.905	0.488	0.010461	5	SNHG3
1.77029e-07	-1.84654	0.667	0.944	0.0107414	5	CAMK1D
2.31975e-07	-1.86839	0.857	0.991	0.0140753	5	KIAA1217
4.16645e-07	1.02332	1	0.875	0.0252803	5	LARP1
4.34921e-07	2.25086	0.619	0.194	0.0263893	5	PSMG1
5.77596e-07	2.03134	0.81	0.417	0.0350462	5	PPRC1
6.40225e-07	-0.952665	1	0.996	0.0388463	5	SSH2
6.80831e-07	2.47842	0.619	0.21	0.0413101	5	DNPEP
7.77006e-07	-1.52499	0.667	0.903	0.0471456	5	CCDC14
8.28393e-07	1.02155	0.952	0.821	0.0502636	5	NPM1
8.51143e-07	1.18914	1	0.881	0.051644	5	LINC01749
1.10657e-06	1.465	0.905	0.603	0.0671423	5	RPL27A
1.10876e-06	-1.48334	0.714	0.933	0.067275	5	LCORL
1.15423e-06	2.01907	0.762	0.335	0.0700339	5	GPSM1
1.17013e-06	-1.21697	1	0.987	0.0709991	5	SYNE2
1.35053e-06	-1.46523	0.714	0.963	0.0819449	5	ANKRD44
1.37979e-06	2.76396	0.333	0.06	0.0837204	5	PRR5-ARHGAP8
1.3841e-06	2.45187	0.81	0.356	0.0839816	5	LSS
1.38968e-06	2.30354	0.571	0.179	0.0843201	5	MFSD12
1.48218e-06	-1.36985	0.857	0.976	0.0899327	5	UTRN
1.63869e-06	1.00444	1	0.775	0.0994294	5	RPL3
2.23362e-06	-1.83489	0.571	0.92	0.135527	5	FBXL7
2.31523e-06	-1.74195	0.762	0.957	0.140479	5	PLCB1
2.67848e-06	1.34649	0.905	0.529	0.16252	5	PATZ1
2.86716e-06	-2.25828	0.381	0.795	0.173968	5	LINC01572
3.92461e-06	1.42062	0.905	0.546	0.238129	5	TKT
4.24506e-06	-0.671369	1	1	0.257573	5	XIST
4.2608e-06	-1.91521	0.476	0.847	0.258528	5	FER
4.70571e-06	0.985993	0.952	0.667	0.285524	5	SLC25A3
4.79429e-06	2.12158	0.619	0.238	0.290898	5	FGF7P3
4.89515e-06	1.65526	0.857	0.415	0.297018	5	FBL
4.90759e-06	-0.798983	1	1	0.297773	5	DLEU2
5.06783e-06	1.90448	0.762	0.371	0.307496	5	KDM5B
6.06701e-06	-1.46969	0.952	0.987	0.368122	5	PLCL1
6.31094e-06	1.45777	0.905	0.793	0.382923	5	PUM3
6.36505e-06	-2.19313	0.476	0.849	0.386206	5	EML4
6.59713e-06	0.904153	1	0.823	0.400288	5	RPLP0
7.23795e-06	2.0144	0.667	0.266	0.43917	5	NOL6
7.60037e-06	2.08299	0.571	0.192	0.46116	5	ZNF8
7.71345e-06	-1.16751	0.952	1	0.468021	5	LPP
7.71469e-06	1.71596	0.857	0.445	0.468096	5	RCL1
8.00391e-06	-3.23559	0.143	0.68	0.485645	5	NEGR1
8.03925e-06	-1.70331	0.667	0.909	0.487789	5	PCSK5
8.239e-06	1.67564	0.81	0.423	0.499909	5	CLUH
8.46536e-06	2.54017	0.381	0.091	0.513644	5	ZNF771
9.633e-06	2.75853	0.429	0.117	0.584492	5	COLQ
1.09317e-05	3.06268	0.286	0.054	0.663293	5	TIGD5
1.14242e-05	0.887036	1	0.883	0.693172	5	GAS5
1.18487e-05	-2.47288	0.286	0.73	0.718933	5	GLI3
1.19297e-05	-0.720336	1	1	0.723845	5	MALAT1
1.20467e-05	-3.21646	0.143	0.616	0.730945	5	NDC80
1.20608e-05	-0.985586	0.952	0.985	0.731801	5	STAG2
1.21714e-05	2.07519	0.524	0.171	0.738514	5	SPRYD4
1.30844e-05	-1.84337	0.333	0.825	0.793909	5	PARP8
1.33584e-05	0.929129	1	0.892	0.810534	5	RPS6
1.5174e-05	1.52989	0.857	0.549	0.920695	5	NEU3
1.57127e-05	1.62561	0.762	0.38	0.953385	5	CARM1
1.80335e-05	1.50639	0.81	0.415	1	5	BTG2
1.80336e-05	-1.00353	0.952	0.996	1	5	ZBTB20
1.85948e-05	1.97805	0.571	0.205	1	5	GPR135
1.86253e-05	-0.761849	0.952	0.998	1	5	DOCK2
2.05208e-05	1.03845	0.952	0.648	1	5	SNORA65
2.05988e-05	0.882861	0.952	0.875	1	5	RPS29
2.11093e-05	1.64464	0.714	0.365	1	5	DDX56
2.16324e-05	2.36021	0.524	0.188	1	5	RPL17
2.19683e-05	0.865259	1	0.844	1	5	FBRSL1
2.21507e-05	-3.20558	0.19	0.657	1	5	THEMIS
2.22563e-05	1.6856	0.714	0.354	1	5	ZBTB8OS
2.24246e-05	1.12532	0.952	0.685	1	5	LARS1
2.40974e-05	1.14639	0.952	0.685	1	5	RPS9
2.55975e-05	3.43567	0.286	0.058	1	5	VPS9D1-AS1
2.64553e-05	1.82341	0.81	0.527	1	5	UTP4
3.12848e-05	1.17239	0.857	0.622	1	5	WDR36
3.22178e-05	-0.858392	0.905	0.972	1	5	VPS13A
3.28219e-05	0.783585	1	0.931	1	5	PABPC1
3.29717e-05	1.74434	0.762	0.449	1	5	PUS1
3.31032e-05	-3.61266	0.19	0.633	1	5	AFF2
3.46309e-05	1.26449	0.857	0.626	1	5	HDGF
3.53481e-05	1.03159	0.952	0.704	1	5	NOP58
3.60377e-05	1.55961	0.571	0.199	1	5	RNU6-738P
3.70513e-05	1.16316	0.857	0.408	1	5	SHISAL1
3.80027e-05	1.57437	0.857	0.456	1	5	NKX2-5
4.02805e-05	-2.97131	0.19	0.644	1	5	TSPAN5
4.0976e-05	2.55449	0.333	0.078	1	5	ZDHHC9
4.13108e-05	-1.05099	0.905	0.948	1	5	SCAPER
4.15797e-05	2.49865	0.429	0.13	1	5	SNHG19
4.34755e-05	-1.37132	0.619	0.901	1	5	DEK
4.81113e-05	-1.10244	0.952	0.987	1	5	MAN2A1
5.01256e-05	-1.08461	0.905	0.998	1	5	PTPRC
5.02739e-05	-1.38905	0.762	0.931	1	5	PTPRD
5.07993e-05	1.60921	0.857	0.508	1	5	SLC43A2
5.12085e-05	2.45949	0.381	0.102	1	5	DUSP2
5.29911e-05	-2.08736	0.476	0.795	1	5	DOCK10
5.31753e-05	-1.26102	0.857	0.94	1	5	IMMP2L
5.41161e-05	2.07643	0.476	0.158	1	5	DMAC2
5.66551e-05	-0.653137	1	1	1	5	ZEB1
5.72996e-05	2.45025	0.286	0.06	1	5	MIR4453HG
6.27013e-05	-0.853923	0.905	0.987	1	5	LNPEP
6.33851e-05	-1.19715	0.905	0.933	1	5	CENPP
6.73518e-05	-1.36865	0.81	0.901	1	5	SMC4
7.07519e-05	-0.835553	1	0.968	1	5	CEP192
7.3634e-05	2.04578	0.476	0.158	1	5	MED31
7.4611e-05	2.69944	0.286	0.063	1	5	MT-TS2
7.46953e-05	1.2878	0.81	0.391	1	5	CHID1
7.53897e-05	1.31682	0.81	0.467	1	5	RNU6-641P
7.55677e-05	1.56819	0.857	0.518	1	5	RPL35
7.61949e-05	-1.81489	0.476	0.734	1	5	CEP295
7.70273e-05	-2.40885	0.333	0.665	1	5	NCAPG
8.10618e-05	2.07147	0.476	0.16	1	5	TMEM170A
8.22978e-05	1.37388	0.81	0.488	1	5	PSMG4
9.46405e-05	0.903439	0.952	0.724	1	5	ELAVL1
9.52966e-05	1.52095	0.524	0.177	1	5	AC008269.1
9.63824e-05	-1.64351	0.476	0.797	1	5	TTN
9.79086e-05	-2.23717	0.429	0.756	1	5	SKAP1
9.89532e-05	1.72276	0.667	0.346	1	5	TELO2
9.93802e-05	1.85311	0.619	0.263	1	5	BOP1
0.000103835	1.69351	0.476	0.153	1	5	UTP3
0.000107562	-1.64708	0.286	0.734	1	5	OXR1
0.000109538	-1.86045	0.381	0.767	1	5	SLC16A7
0.000110748	0.885167	0.905	0.68	1	5	TNPO2
0.000111102	1.82414	0.571	0.231	1	5	PSMC4
0.000114474	0.870535	1	0.752	1	5	RPS12
0.000119201	2.38883	0.333	0.089	1	5	TIMM22
0.000119516	0.895105	1	0.825	1	5	NOTCH1
0.000125294	1.50179	0.714	0.423	1	5	EIF3J
0.000125671	2.03003	0.524	0.21	1	5	SLC23A1
0.000125859	2.60131	0.286	0.065	1	5	CD3EAP
0.000127854	-1.49463	0.667	0.877	1	5	RRM2
0.000131842	-1.12654	0.714	0.933	1	5	SCLT1
0.000139656	-2.28413	0.238	0.635	1	5	H2BC11
0.000141124	0.735305	1	0.987	1	5	CCDC26
0.00014144	1.00602	1	0.683	1	5	RPL18
0.000157247	1.26177	0.762	0.419	1	5	GSTP1
0.000159046	2.16324	0.381	0.114	1	5	PRXL2B
0.00016158	1.06519	0.905	0.767	1	5	RPL13
0.000166288	1.68795	0.667	0.289	1	5	PUS7
0.00016781	-0.650339	1	0.996	1	5	STAG1
0.000171667	-1.67339	0.286	0.687	1	5	MAST2
0.000173311	1.09797	0.952	0.704	1	5	RPL31
0.000174086	2.02137	0.333	0.086	1	5	TFE3
0.000174618	-2.18194	0.286	0.648	1	5	RACGAP1
0.000175024	-1.53839	0.524	0.806	1	5	PIEZO2
0.000178275	1.63498	0.524	0.203	1	5	CCNJ
0.000179794	1.36468	0.762	0.419	1	5	SUPT5H
0.000183938	2.16858	0.333	0.089	1	5	ELOVL1
0.000185033	1.74787	0.571	0.251	1	5	PFDN5
0.000186617	1.57344	0.476	0.166	1	5	SC5D
0.000186846	-2.29049	0.238	0.622	1	5	DEPDC1B
0.000188222	1.30206	0.81	0.544	1	5	RBM3
0.000190269	1.23687	0.905	0.674	1	5	RPS27A
0.000194566	0.828713	1	0.788	1	5	RPS3
0.000197933	-0.590006	1	1	1	5	RUNX1
0.000198195	1.01388	0.952	0.756	1	5	SNHG5
0.000202247	1.27636	0.857	0.531	1	5	FAM102A
0.000203327	2.36805	0.333	0.091	1	5	EPHX1
0.000205402	1.18132	0.762	0.389	1	5	CERS2
0.000211498	0.870452	0.952	0.803	1	5	RPS8
0.000211968	1.01914	0.905	0.721	1	5	RPL10A
0.000214754	0.732695	1	0.961	1	5	PITPNM2
0.000219834	0.900955	0.952	0.708	1	5	KHSRP
0.000228346	2.10478	0.381	0.117	1	5	SLC25A51
0.000229835	2.36069	0.429	0.151	1	5	HK2
0.000229842	-2.75578	0.095	0.521	1	5	E2F8
0.000232096	1.15353	0.905	0.654	1	5	NAA25
0.000232319	-2.13505	0.143	0.579	1	5	UHRF1BP1L
0.000235424	1.26178	0.81	0.505	1	5	DBNL
0.00023897	-1.04065	1	0.978	1	5	WWOX
0.00023964	-2.64481	0.524	0.732	1	5	AC106799.2
0.000239874	1.15577	0.857	0.527	1	5	SMAD6
0.00024629	1.88819	0.524	0.207	1	5	ATP5MD
0.000246413	-3.18593	0.286	0.622	1	5	SYT1
0.000247207	1.0231	0.905	0.674	1	5	RPL35A
0.000252916	1.16747	0.952	0.585	1	5	MIR663AHG
0.000258364	1.31459	0.762	0.402	1	5	PSMA7
0.000261852	-2.30958	0.19	0.59	1	5	SCN9A
0.000264961	1.07899	0.81	0.479	1	5	PPP4R2
0.000264966	2.50066	0.381	0.123	1	5	MVD
0.000265897	-2.48328	0.143	0.553	1	5	NUF2
0.000266404	0.581223	1	0.918	1	5	NCL
0.00026642	1.77463	0.524	0.222	1	5	MAP2K3
0.000267675	1.58547	0.667	0.35	1	5	GUCD1
0.000269189	1.24426	0.857	0.555	1	5	TERT
0.000274175	1.34576	0.762	0.428	1	5	MORC2
0.000279211	0.915374	0.952	0.79	1	5	GCN1
0.000280702	-1.66553	0.143	0.613	1	5	DOCK11
0.000292191	2.26473	0.333	0.095	1	5	CSKMT
0.000296965	0.960164	0.952	0.767	1	5	RPS16
0.000297786	-0.916859	0.952	0.968	1	5	LCP1
0.000303981	1.80465	0.667	0.335	1	5	ZDHHC8
0.000306672	1.65437	0.714	0.402	1	5	NAF1
0.000306705	1.39359	0.905	0.743	1	5	FAM27C
0.000309287	1.68561	0.429	0.138	1	5	HEXIM1
0.000317259	2.09356	0.381	0.125	1	5	PER1
0.000317329	-1.85692	0.714	0.851	1	5	CAMK4
0.00031778	1.48836	0.714	0.445	1	5	RRP7BP
0.000318948	2.43079	0.286	0.071	1	5	RNF175
0.000320572	-1.45001	0.619	0.851	1	5	ATRNL1
0.000321619	-0.804302	0.905	0.981	1	5	SCAI
0.00033145	0.836689	1	0.896	1	5	MT-TL2
0.000332653	-0.66925	0.952	0.985	1	5	PTBP2
0.000335938	2.18368	0.286	0.071	1	5	DDR2
0.000343503	0.761256	0.952	0.853	1	5	HSP90AB1
0.000345457	-0.875818	0.81	0.94	1	5	IFI16
0.000347084	1.19335	0.857	0.652	1	5	GNAI2
0.000347888	0.860781	0.952	0.84	1	5	MDN1
0.000356128	1.18475	0.905	0.557	1	5	EPB41L5
0.000364915	-1.09104	0.81	0.844	1	5	SMC2
0.000371935	-0.941094	0.952	0.944	1	5	LINC01934
0.000375015	-1.2314	0.619	0.836	1	5	KAT2B
0.000376918	-0.727809	0.952	0.991	1	5	MIR924HG
0.000377161	-1.53582	0.476	0.773	1	5	BUB1B
0.000377852	-1.28512	0.238	0.678	1	5	MYO1G
0.000378512	1.27388	0.714	0.367	1	5	RRP15
0.000380842	2.251	0.429	0.164	1	5	AL645465.1
0.000386148	1.31864	0.714	0.348	1	5	MKNK2
0.000401006	1.19645	0.857	0.683	1	5	MTHFD1L
0.000402699	2.04925	0.333	0.095	1	5	UGDH
0.000404502	1.79075	0.619	0.311	1	5	SNHG16
0.000405599	1.26251	0.81	0.566	1	5	URB1
0.000410012	1.24791	0.762	0.538	1	5	DNAJC9
0.000415132	0.689767	0.952	0.886	1	5	SNORA66
0.000415786	-1.00023	0.762	0.918	1	5	ATM
0.000420258	-1.88715	0.095	0.555	1	5	SATB1-AS1
0.0004293	0.940999	0.952	0.745	1	5	RACK1
0.000430278	-2.2785	0.238	0.587	1	5	NEURL1B
0.000439944	1.08762	0.905	0.676	1	5	RNU6-500P
0.000446041	1.62311	0.524	0.203	1	5	RNU6-132P
0.00044931	1.26615	0.762	0.413	1	5	PLAGL2
0.000459115	0.954522	1	0.672	1	5	LETM1
0.000460907	-1.98487	0.238	0.587	1	5	STX17
0.000464172	-2.04387	0.238	0.607	1	5	KIF18B
0.000470436	1.3566	0.952	0.659	1	5	FDFT1
0.000477645	2.03935	0.429	0.16	1	5	VASP
0.000490067	-1.64254	0.333	0.68	1	5	RALGPS1
0.000490343	-1.47281	0.381	0.704	1	5	CDC42BPA
0.000491652	-1.84836	0.476	0.706	1	5	WAKMAR2
0.000496582	1.80839	0.476	0.181	1	5	ERVK3-1
0.000501849	1.10692	0.762	0.471	1	5	POGK
0.000502149	-1.36797	0.333	0.689	1	5	PI4K2B
0.000505028	2.80626	0.333	0.106	1	5	RPS10-NUDT3
0.00051079	2.42337	0.381	0.134	1	5	EMD
0.000515601	1.07323	0.905	0.544	1	5	REPIN1
0.000524325	-0.625398	0.905	0.985	1	5	NIPBL
0.000527992	1.36389	0.667	0.359	1	5	SCAF1
0.000530724	2.15933	0.381	0.127	1	5	CU638689.5
0.000535991	1.99735	0.381	0.127	1	5	CD320
0.000540797	-2.33276	0.19	0.555	1	5	HJURP
0.000549246	2.79541	0.333	0.102	1	5	GABRR2
0.000549519	-0.960365	0.857	0.961	1	5	PRKCB
0.000549857	2.13362	0.286	0.076	1	5	KIFC3
0.000563935	-1.87721	0.333	0.652	1	5	CDK1
0.000566191	-0.817661	0.905	0.972	1	5	LRCH1
0.000568157	0.779	0.905	0.797	1	5	RPLP1
0.00057231	2.00165	0.429	0.16	1	5	NAAA
0.000573062	0.820985	0.952	0.901	1	5	RCC2
0.000576381	-1.30542	0.333	0.721	1	5	RBL2
0.000577519	1.50023	0.667	0.404	1	5	RPS17
0.000577722	1.22517	0.714	0.41	1	5	MED6
0.000586394	-2.29005	0.095	0.503	1	5	LRRC63
0.000592651	1.05219	0.857	0.665	1	5	ILF2
0.00059468	-1.17042	0.524	0.797	1	5	NIBAN1
0.000596033	1.82419	0.571	0.281	1	5	AMPD2
0.000600466	1.53424	0.667	0.387	1	5	GNL3
0.000601657	1.34956	0.905	0.739	1	5	RPL37A
0.000604752	0.995108	0.905	0.754	1	5	DDB1
0.000607697	1.49358	0.762	0.49	1	5	MARCKSL1
0.000611265	-0.759393	1	0.97	1	5	LMNB1
0.000630577	1.31666	0.619	0.287	1	5	PNPLA6
0.000639068	-1.46074	0.714	0.823	1	5	DIAPH3
0.000652032	1.06684	0.905	0.624	1	5	SNORA55
0.000657701	0.740832	1	0.745	1	5	PGK1
0.000658434	-0.932371	0.81	0.937	1	5	ARAP2
0.000659732	-0.734048	1	0.989	1	5	MACF1
0.000668172	1.14905	0.762	0.421	1	5	TPD52L2
0.000669829	-0.936958	0.81	0.894	1	5	ACAP2
0.000672529	1.44358	0.762	0.549	1	5	FADS1
0.000690947	-1.61099	0.476	0.771	1	5	ECT2
0.000696578	-1.60225	0.286	0.611	1	5	HCLS1
0.000698122	-1.39179	0.524	0.773	1	5	FAM111A
0.000699728	0.935879	0.857	0.536	1	5	DNAAF5
0.000702428	0.941268	0.905	0.611	1	5	POM121C
0.000718415	1.3037	0.667	0.356	1	5	PBXIP1
0.000718809	-0.983028	0.714	0.946	1	5	RAP1GDS1
0.000725584	-3.45991	0	0.374	1	5	PHLDB2
0.000727957	1.95417	0.381	0.125	1	5	NCKAP5L
0.000731441	-1.56394	0.476	0.721	1	5	GMDS-DT
0.000734715	1.23073	0.762	0.495	1	5	C12orf65
0.000740372	-0.799559	0.905	0.946	1	5	NCAPG2
0.000746042	2.03109	0.476	0.214	1	5	MT-TA
0.000747431	-1.45407	0.429	0.737	1	5	ARID5B
0.000773462	1.99684	0.333	0.102	1	5	MSRA
0.000773642	-1.36239	0.857	0.836	1	5	NEIL3
0.000775575	0.959207	0.81	0.449	1	5	BCAT1
0.000783273	1.67246	0.571	0.294	1	5	KLC2
0.000786536	0.979715	0.857	0.626	1	5	UBE2I
0.000794616	1.48296	0.857	0.724	1	5	RPS5
0.000804023	-1.80829	0.476	0.737	1	5	H3C2
0.000821741	1.16803	0.857	0.641	1	5	LDHA
0.000824196	1.44247	0.571	0.261	1	5	SYVN1
0.000826128	1.98556	0.381	0.13	1	5	FAH
0.000828486	1.07754	1	0.665	1	5	ING5
0.000841527	-4.60796	0	0.367	1	5	SH3GL3
0.000851103	0.628374	1	0.976	1	5	RNU4-1
0.000858563	0.831659	0.952	0.873	1	5	MT-TE
0.000863312	0.850289	0.857	0.575	1	5	HPRT1
0.000868187	-0.944987	0.762	0.927	1	5	DIAPH1
0.000880061	1.95238	0.524	0.229	1	5	ATP5MF
0.000883109	1.45918	0.714	0.391	1	5	RNU6-1122P
0.000883382	1.0543	0.952	0.683	1	5	NOP56
0.000886323	-1.09939	0.524	0.786	1	5	RALGAPA1
0.000887936	1.28181	0.619	0.298	1	5	ENAH
0.000888449	-0.713437	0.952	0.976	1	5	EZH2
0.000890637	-1.14905	0.762	0.879	1	5	OSBPL5
0.000895035	1.29846	0.667	0.352	1	5	BIN3
0.000897959	1.82359	0.429	0.166	1	5	DDX49
0.000900322	-1.08371	0.619	0.851	1	5	BMPR1A
0.000908078	1.28965	0.952	0.613	1	5	POLG
0.000916288	-1.98782	0.19	0.544	1	5	CCDC82
0.000956074	1.86711	0.333	0.104	1	5	CKAP4
0.000972518	0.912019	0.857	0.611	1	5	CCT7
0.000973672	1.71769	0.429	0.164	1	5	NDUFA11
0.000987351	1.80489	0.571	0.294	1	5	PGAM5
0.000994389	0.817599	0.952	0.857	1	5	SREBF2
0.000995407	-1.29768	0.286	0.683	1	5	AL390728.4
0.00100206	0.966273	0.905	0.747	1	5	ENO1
0.0010025	1.07906	0.952	0.68	1	5	FP671120.5
0.00100907	0.824609	0.952	0.836	1	5	OXSR1
0.0010115	-2.87975	0.143	0.49	1	5	NEDD9
0.00101492	0.783227	0.952	0.808	1	5	SHQ1
0.00102745	-1.47869	0.524	0.767	1	5	PPP1R9A
0.00102855	0.850814	0.857	0.695	1	5	GRAMD4
0.00103249	-1.84968	0.286	0.585	1	5	FAAH2
0.00103287	-2.29448	0.143	0.51	1	5	GPSM2
0.0010336	1.49426	0.571	0.259	1	5	DTX1
0.00105009	0.535552	0.952	0.952	1	5	DYNC1H1
0.00105428	1.25725	0.714	0.434	1	5	RNU6-1084P
0.00105971	0.939072	0.952	0.825	1	5	RPS24
0.00107363	-4.1762	0	0.356	1	5	AC092535.4
0.00107425	2.2599	0.381	0.145	1	5	LINC02291
0.0010863	-1.7647	0.238	0.613	1	5	KIF4A
0.00109247	-0.721906	1	0.952	1	5	CEP128
0.00111735	-0.755876	0.905	0.957	1	5	FAM172A
0.00112504	-2.50103	0.19	0.564	1	5	ABLIM1
0.0011546	1.72025	0.476	0.197	1	5	RIMS3
0.00115965	1.09852	0.762	0.419	1	5	DHX37
0.00116091	1.43112	0.619	0.326	1	5	SLC7A5
0.00117151	1.47495	0.619	0.346	1	5	PRMT1
0.00117508	1.92865	0.429	0.171	1	5	PXDNL
0.00118346	1.8545	0.476	0.218	1	5	VWCE
0.00118627	1.43782	0.619	0.328	1	5	NOC2L
0.00118806	-1.41585	0.524	0.754	1	5	EPB41L2
0.00121732	-0.998365	0.571	0.838	1	5	C1QTNF3-AMACR
0.00124158	1.58271	0.619	0.341	1	5	CDK4
0.00126005	0.630441	0.952	0.95	1	5	ADK
0.00128031	-0.708001	0.714	0.918	1	5	C2CD5
0.0012848	-1.44712	0.333	0.7	1	5	C15orf41
0.00128831	1.46672	0.762	0.464	1	5	YARS1
0.00129225	1.10309	0.905	0.7	1	5	RNU6-972P
0.00129587	1.63121	0.524	0.244	1	5	GPS1
0.00130164	0.797538	0.905	0.566	1	5	MTA2
0.00131446	0.992612	0.857	0.492	1	5	WDR4
0.00131463	-0.617043	1	1	1	5	TCF12
0.00132528	-2.8687	0.048	0.417	1	5	VCAN
0.00132657	1.14453	0.857	0.587	1	5	RPS2
0.00133614	0.780077	1	0.821	1	5	NOTCH3
0.00134269	-0.810732	0.81	0.948	1	5	DIAPH2
0.00138296	1.03974	0.905	0.661	1	5	CLNS1A
0.00138422	-0.845463	0.762	0.95	1	5	NEAT1
0.00139448	1.97357	0.381	0.143	1	5	MAP3K21
0.00141891	-0.679082	0.81	0.946	1	5	PCNT
0.00142026	-0.716311	0.81	0.972	1	5	ANKRD36C
0.00142431	1.25337	0.667	0.369	1	5	DCUN1D5
0.00142462	0.873656	0.857	0.557	1	5	SKP1
0.00145192	0.632076	0.952	0.881	1	5	DAZAP1
0.00145619	1.34156	0.429	0.158	1	5	POR
0.00146311	1.71561	0.524	0.255	1	5	GHRLOS
0.00147398	-1.08437	0.667	0.901	1	5	KDM4C
0.00148889	1.37835	0.619	0.343	1	5	VARS1
0.00150386	0.948208	0.905	0.654	1	5	SRRT
0.00151016	1.11207	0.81	0.546	1	5	KMT2B
0.00151787	1.38125	0.524	0.229	1	5	WDR55
0.00153896	-2.17584	0.048	0.417	1	5	H4C9
0.00154417	0.978781	0.81	0.484	1	5	RNVU1-28
0.00156023	-1.30493	0.333	0.676	1	5	CWF19L2
0.0015621	1.30625	0.524	0.235	1	5	PLXNA3
0.00156495	-1.57274	0.667	0.857	1	5	APOLD1
0.00157182	1.08443	0.762	0.475	1	5	AC022966.1
0.00157361	-1.49343	0.381	0.65	1	5	FSTL1
0.00157936	0.965661	0.905	0.773	1	5	RAD18
0.00158516	0.650865	1	0.959	1	5	AD000090.1
0.00158711	-1.67275	0.095	0.495	1	5	SYK
0.00159048	1.02793	0.81	0.469	1	5	CARNMT1
0.00159264	2.29293	0.333	0.114	1	5	ELFN2
0.00161644	-2.63852	0.143	0.471	1	5	SLC9A9
0.00162117	0.913908	0.857	0.687	1	5	ACLY
0.00165359	0.895717	0.905	0.728	1	5	MT-TQ
0.00165449	0.954485	0.81	0.445	1	5	INTS11
0.00165666	0.856053	1	0.767	1	5	RNU5B-1
0.00165933	0.865681	0.905	0.577	1	5	DDX24
0.00167112	1.01065	0.81	0.553	1	5	CAD
0.00167199	2.00045	0.286	0.086	1	5	MYO1C
0.00167455	-1.44316	0.524	0.732	1	5	POLQ
0.00168059	1.70301	0.476	0.222	1	5	AC040934.1
0.00168379	-0.603074	0.905	0.987	1	5	TRAPPC9
0.00169189	0.67547	1	0.832	1	5	ATP5F1B
0.0016979	-1.99907	0.238	0.568	1	5	PLXDC2
0.00170306	1.2499	0.762	0.413	1	5	SOD1
0.00170334	0.870773	0.857	0.587	1	5	TAF1D
0.00170675	1.21526	0.619	0.324	1	5	DHX33
0.00170708	1.30398	0.571	0.285	1	5	NCBP2
0.00173698	2.13299	0.333	0.117	1	5	TMEM161A
0.00173829	1.43355	0.667	0.404	1	5	NCLN
0.00175221	1.21979	0.714	0.505	1	5	CAMKK2
0.00175258	0.613533	1	0.909	1	5	PCBP3
0.00175456	0.788256	1	0.827	1	5	RPS4X
0.00175632	1.38757	0.571	0.279	1	5	RNU6-36P
0.00175828	0.522269	0.952	0.965	1	5	RNU6ATAC
0.00177427	-0.815904	0.667	0.875	1	5	SRSF10
0.00178654	1.22196	0.667	0.337	1	5	ELOA
0.00178918	1.66422	0.381	0.14	1	5	FIZ1
0.00179831	-3.096	0.095	0.434	1	5	AC106798.1
0.00179882	0.590622	1	0.901	1	5	SRPK1
0.00181372	-1.32164	0.667	0.769	1	5	MELK
0.00183648	2.03231	0.381	0.14	1	5	ZNF783
0.00186065	0.542327	1	0.877	1	5	CSDE1
0.00186065	0.676548	1	0.877	1	5	TLN1
0.00186596	1.28493	0.714	0.417	1	5	ANKRD1
0.00187594	1.5875	0.476	0.212	1	5	NEURL4
0.00188506	1.26535	0.476	0.186	1	5	SLC35E1
0.00188636	-2.59998	0.048	0.397	1	5	GALNT10
0.00190933	1.2347	0.619	0.317	1	5	DNAJC2
0.00191181	2.00122	0.429	0.179	1	5	SLC12A9
0.00193066	1.41542	0.714	0.462	1	5	MTO1
0.00193319	0.912258	0.857	0.616	1	5	AL355075.4
0.00193844	-0.470778	1	1	1	5	TBL1XR1
0.00194805	1.04037	0.714	0.389	1	5	HARS1
0.00195523	1.22003	0.667	0.417	1	5	NADK
0.00196065	-2.32497	0.286	0.557	1	5	MBOAT2
0.0019639	1.37819	0.429	0.166	1	5	NCR3LG1
0.00196823	-1.57087	0.286	0.59	1	5	FAM111B
0.00197424	-1.70527	0.143	0.499	1	5	H2AC12
0.00197637	1.10423	0.81	0.657	1	5	RNF149
0.00199107	1.16911	0.762	0.555	1	5	NOLC1
0.00199577	0.877506	0.952	0.728	1	5	PANK3
0.00200415	1.61235	0.619	0.382	1	5	EDC3
0.00202604	-2.3754	0.095	0.425	1	5	PBK
0.00204778	1.28839	0.524	0.24	1	5	CARS1
0.00205169	-0.771141	0.762	0.931	1	5	NSMCE2
0.00205631	-0.792351	0.905	0.981	1	5	STIM1
0.00206173	1.45184	0.429	0.171	1	5	FAM98A
0.00207636	-2.75996	0.048	0.378	1	5	TMCO4
0.0020773	1.52329	0.476	0.216	1	5	MIDN
0.00207859	-0.708132	1	0.998	1	5	PDE7A
0.00209052	1.7627	0.333	0.11	1	5	KLRA1P
0.00211059	2.17648	0.286	0.091	1	5	FLAD1
0.0021344	1.98433	0.333	0.114	1	5	AC090945.1
0.00218098	-1.36492	0.476	0.711	1	5	CEP135
0.00218795	-1.56649	0.286	0.605	1	5	STXBP5L
0.00219119	1.36363	0.524	0.244	1	5	CDKN2AIP
0.00219281	0.812662	0.905	0.525	1	5	GXYLT2
0.00220415	0.527727	1	0.972	1	5	EEF1A1
0.00222201	2.09326	0.286	0.091	1	5	TWF2
0.00224076	1.00495	0.81	0.663	1	5	KLC1
0.002244	-1.45433	0.619	0.758	1	5	TTK
0.00224491	-1.37446	0.619	0.765	1	5	KIF11
0.00228409	-1.89304	0.333	0.583	1	5	RTKN2
0.00229381	0.482839	0.952	0.972	1	5	CNOT1
0.00229958	1.77778	0.333	0.112	1	5	ZNF668
0.00230629	-0.738679	0.952	0.994	1	5	ITPR2
0.00230879	1.57705	0.381	0.134	1	5	AC017050.1
0.00232119	1.69725	0.476	0.212	1	5	MGAT1
0.00232206	1.36089	0.429	0.171	1	5	NUDT2
0.00232656	-3.00378	0.048	0.374	1	5	TRANK1
0.00233235	0.962534	0.857	0.676	1	5	VCP
0.00234342	-1.87567	0.19	0.523	1	5	CKAP2L
0.0023473	-1.46027	0.714	0.799	1	5	H4C8
0.00234941	-0.768223	1	0.978	1	5	CCDC91
0.00236213	0.797553	0.952	0.719	1	5	U2AF2
0.00236392	1.38243	0.524	0.261	1	5	RRP7A
0.00241043	-0.722065	0.857	0.948	1	5	SP3
0.00241742	1.48963	0.381	0.14	1	5	DYRK1B
0.00242333	1.58605	0.381	0.143	1	5	AL035458.2
0.002444	1.03223	0.81	0.503	1	5	MACROD1
0.00246732	0.937593	0.857	0.607	1	5	ZFAS1
0.00248407	1.07003	0.667	0.378	1	5	PDAP1
0.00249007	1.76417	0.476	0.246	1	5	DBN1
0.00249919	-0.827108	0.714	0.896	1	5	CD96
0.0025325	-2.24433	0.286	0.559	1	5	MYO18B
0.00255523	2.07791	0.381	0.147	1	5	AL078604.4
0.00255642	-2.26564	0.143	0.462	1	5	PRTFDC1
0.00255896	1.26921	0.619	0.317	1	5	C12orf45
0.00256325	2.33135	0.286	0.091	1	5	TAF10
0.00256415	0.836885	0.952	0.609	1	5	OSBP2
0.00258174	1.10163	0.619	0.302	1	5	OSTC
0.00260114	1.68156	0.286	0.084	1	5	AP002381.2
0.00261245	-0.98158	0.667	0.873	1	5	WDPCP
0.00262089	-2.08232	0.286	0.566	1	5	RASSF8
0.00262353	-0.910724	0.619	0.803	1	5	E2F7
0.00262473	-0.45856	1	0.996	1	5	VPS13B
0.00265102	-0.71083	0.857	0.957	1	5	DENND1B
0.00266186	-1.25536	0.619	0.801	1	5	DNAJC1
0.00266637	-0.495152	1	0.996	1	5	EXOC4
0.00266637	-0.781571	1	0.998	1	5	LEF1
0.00267558	1.20156	0.667	0.391	1	5	ZNF316
0.00269358	1.72823	0.476	0.216	1	5	CRY2
0.00270103	0.756165	0.905	0.672	1	5	SRSF6
0.00271179	1.38042	0.571	0.326	1	5	SF3B4
0.00271827	-1.33056	0.524	0.769	1	5	RORB
0.00272865	-3.80414	0	0.313	1	5	CD1A
0.00273551	1.09648	0.762	0.618	1	5	RPS27
0.00277097	-1.26947	0.333	0.65	1	5	STIL
0.00277263	1.03732	0.762	0.495	1	5	AC006504.5
0.00277433	1.33685	0.619	0.339	1	5	DPH7
0.00279261	1.29059	0.619	0.298	1	5	TONSL
0.00280645	1.49209	0.429	0.181	1	5	TYSND1
0.00281816	0.91801	0.905	0.687	1	5	RPL13A
0.00282343	0.504545	1	0.959	1	5	SMARCC1
0.002846	0.839625	0.905	0.641	1	5	RNU6-994P
0.00285969	0.567983	0.905	0.879	1	5	SRSF2
0.00293561	2.33692	0.333	0.125	1	5	MPST
0.00298009	0.880281	0.81	0.525	1	5	DDX21
0.00298497	-2.71509	0	0.309	1	5	AC097534.1
0.00298701	1.04805	0.714	0.425	1	5	FBXO31
0.00299808	0.816555	0.857	0.78	1	5	RPL4
0.00300722	1.78975	0.333	0.119	1	5	ZNF322
0.00302279	1.10084	0.762	0.622	1	5	ABHD12
0.00305667	0.64585	0.952	0.886	1	5	LRPPRC
0.00306708	0.839622	0.857	0.631	1	5	YWHAG
0.00306755	-1.36966	0.476	0.713	1	5	KNL1
0.00307843	1.25764	0.81	0.607	1	5	RNU5F-1
0.00309104	0.810575	0.905	0.689	1	5	SNORD67
0.0031033	1.10595	0.714	0.413	1	5	STIP1
0.00312205	1.36027	0.619	0.395	1	5	ZNF814
0.00313136	1.58268	0.524	0.283	1	5	AC008969.1
0.00315219	1.19111	0.714	0.531	1	5	TCOF1
0.00319879	-0.476944	1	1	1	5	GNAQ
0.00322911	0.832907	0.905	0.667	1	5	WDR43
0.00326147	2.08608	0.286	0.091	1	5	AC131571.1
0.00326448	1.62215	0.429	0.188	1	5	NOA1
0.00326497	-0.762163	0.905	0.972	1	5	CASK
0.00335256	-1.48893	0.762	0.788	1	5	H4C5
0.00336978	-2.25169	0.048	0.365	1	5	CDCA5
0.00338617	1.14576	0.81	0.631	1	5	RNU6-358P
0.00341063	-1.90327	0.095	0.441	1	5	SLC18A2
0.00341908	0.783852	0.952	0.838	1	5	PAK2
0.00341961	1.21271	0.619	0.352	1	5	STMP1
0.00345657	0.563901	1	0.769	1	5	IPO5
0.00346544	-0.979486	0.333	0.665	1	5	COPG2
0.00352486	1.58033	0.476	0.225	1	5	AC141586.1
0.00352543	0.703133	0.952	0.715	1	5	PRKCA
0.00353403	1.18825	0.571	0.296	1	5	VAMP2
0.0035431	-0.599225	0.952	0.952	1	5	NF1
0.00355701	-2.01712	0.19	0.467	1	5	CYBRD1
0.00356156	0.633762	0.952	0.806	1	5	ACACA
0.00362219	0.783897	0.905	0.734	1	5	SBF1
0.00363847	-1.51294	0.238	0.568	1	5	XRCC4
0.00371282	1.36951	0.429	0.184	1	5	TEX264
0.00374208	0.943366	0.857	0.73	1	5	SNRNP70
0.0037805	-2.71792	0.143	0.462	1	5	LINC01811
0.00379279	1.12273	0.762	0.484	1	5	EIF5A
0.00379857	-0.595625	0.81	0.927	1	5	TPR
0.00380703	0.440748	1	0.991	1	5	ANKRD11
0.00381508	-0.784379	0.857	0.959	1	5	RAD51B
0.00381913	0.747012	0.905	0.626	1	5	MCM5
0.00384816	1.5111	0.381	0.145	1	5	LAMTOR5
0.00385931	1.28545	0.524	0.274	1	5	RXRB
0.00386296	-1.21038	0.286	0.607	1	5	CENPI
0.00386865	1.87631	0.286	0.095	1	5	LINC01806
0.00388144	1.56188	0.476	0.222	1	5	ANKS3
0.00388213	1.24898	0.571	0.32	1	5	UBE2L6
0.00388331	1.03621	0.762	0.626	1	5	ZNF586
0.00389787	1.27002	0.667	0.467	1	5	AC026362.2
0.00390536	-0.76334	0.333	0.685	1	5	BANP
0.00390597	1.85499	0.286	0.095	1	5	AC026495.2
0.00391009	1.80244	0.381	0.158	1	5	POLR1C
0.00391023	-1.77919	0.238	0.553	1	5	SCN3A
0.00392465	0.434568	1	0.985	1	5	PRKDC
0.00393112	1.05866	0.619	0.33	1	5	CLPTM1
0.00402707	0.954009	0.857	0.622	1	5	SNORA38
0.00403369	1.38178	0.524	0.261	1	5	ATAD3A
0.00403775	0.803921	1	0.823	1	5	CAMTA1
0.00403917	1.92234	0.333	0.123	1	5	ZNF574
0.00405062	-1.71805	0.238	0.536	1	5	ESPL1
0.00406775	-2.50489	0	0.294	1	5	MTIF3
0.00407346	-1.38207	0.095	0.428	1	5	CD1B
0.00408204	1.62052	0.476	0.231	1	5	MAF1
0.00408699	-1.6037	0.333	0.579	1	5	CKAP2
0.00409934	0.947088	0.81	0.549	1	5	ZC3H7B
0.00410416	-0.616256	0.857	0.948	1	5	RABGAP1L
0.00411677	1.06674	0.762	0.436	1	5	OTUD5
0.0041244	-0.964624	0.714	0.898	1	5	PELI2
0.00415078	1.28052	0.524	0.266	1	5	NUDT3
0.00415522	1.30066	0.857	0.793	1	5	RPL41
0.00421217	-0.422521	1	0.991	1	5	NSD2
0.00421676	1.39726	0.619	0.475	1	5	RPL12
0.00421845	1.78241	0.333	0.125	1	5	ZNRF3
0.004271	2.62003	0.333	0.134	1	5	DUSP7
0.00430273	-0.905995	0.857	0.864	1	5	MBNL3
0.00431496	1.59625	0.476	0.242	1	5	RNASEH2C
0.00433439	0.522959	1	0.927	1	5	GAPDH
0.00435787	-2.41164	0.048	0.352	1	5	FAM102B
0.00437869	-0.469506	0.81	0.937	1	5	LINC00342
0.00438605	-1.09045	0.619	0.784	1	5	MDFIC
0.00438957	0.576175	0.952	0.87	1	5	MTDH
0.00440696	0.852395	0.857	0.745	1	5	ABL1
0.00443735	1.37164	0.571	0.339	1	5	FBRS
0.00449717	1.42117	0.476	0.227	1	5	LINC00665
0.00450594	1.039	0.857	0.67	1	5	ELP2
0.0045111	-1.56506	0.238	0.544	1	5	BIN2
0.00455173	0.575411	1	0.911	1	5	ABCC1
0.00456917	1.79079	0.381	0.153	1	5	AC007216.4
0.00457286	2.69985	0.286	0.099	1	5	PDE4B
0.00458039	-2.53318	0.048	0.343	1	5	FBXO43
0.00463287	0.635859	0.952	0.916	1	5	MPRIP
0.0046345	-2.30983	0	0.287	1	5	APEH
0.00465189	0.867897	0.905	0.624	1	5	RPL7A
0.00466544	1.40961	0.524	0.229	1	5	SLC2A1
0.00469387	1.57773	0.429	0.197	1	5	EBNA1BP2
0.00469486	-1.63727	0.524	0.73	1	5	VOPP1
0.00469999	-1.28101	0.571	0.773	1	5	CD4
0.0047046	-1.44554	0.333	0.609	1	5	IQGAP2
0.00473072	-0.786907	0.952	0.929	1	5	CDK19
0.00475636	1.39066	0.476	0.222	1	5	REXO4
0.00479597	-0.644626	0.952	0.961	1	5	FUT8
0.00482362	1.56432	0.381	0.153	1	5	ALG3
0.00483856	-1.04991	0.619	0.773	1	5	NEDD4
0.00485457	-1.38169	0.143	0.477	1	5	ZWINT
0.00486406	1.41777	0.476	0.229	1	5	SRF
0.0048819	-1.94764	0.095	0.413	1	5	CD1E
0.00490858	0.857817	0.905	0.767	1	5	MT-TN
0.00492872	1.45999	0.476	0.235	1	5	TMX2
0.00493714	1.59525	0.429	0.192	1	5	SH3BP5L
0.00497165	-0.604947	0.762	0.937	1	5	ETS1
0.004991	0.714504	0.81	0.678	1	5	LARS2
0.00499494	-0.950882	0.381	0.706	1	5	NEMP1
0.0050048	1.09473	0.81	0.553	1	5	WDR6
0.00502345	1.20809	0.476	0.22	1	5	ZNF557
0.00506565	1.26421	0.619	0.371	1	5	UBAP1L
0.00507235	-0.752086	0.905	0.905	1	5	RBMS1
0.00507701	1.08518	0.619	0.343	1	5	STAG3L4
0.00508184	1.20617	0.667	0.467	1	5	GOLIM4
0.00510385	1.0786	0.762	0.57	1	5	PHGDH
0.00511271	-1.5735	0.238	0.536	1	5	NCOA7
0.00514046	0.848118	0.81	0.579	1	5	RCC1
0.00514309	0.761737	0.857	0.564	1	5	IRS1
0.00518122	-1.7165	0.429	0.624	1	5	PRKCE
0.0052159	1.02104	0.714	0.462	1	5	GLRX3
0.00521818	0.711163	0.952	0.73	1	5	VPS8
0.00521965	-0.854172	0.619	0.844	1	5	CXCR4
0.00523522	-0.804819	0.857	0.903	1	5	FANCI
0.00524993	1.12041	0.667	0.348	1	5	ZNF598
0.00525436	0.768346	0.81	0.596	1	5	AL050309.1
0.00526381	-1.69457	0.19	0.482	1	5	KIF23
0.00526675	1.0734	0.619	0.352	1	5	ORC1
0.00529632	1.79487	0.476	0.235	1	5	RNU6-806P
0.00530232	-1.10494	0.667	0.803	1	5	PKP4
0.00530687	-1.06805	0.381	0.635	1	5	INTS6L
0.00531997	-0.721277	0.905	0.955	1	5	CDK5RAP2
0.00532245	0.893943	1	0.842	1	5	PFN1
0.00534695	-1.47762	0.286	0.572	1	5	KIFC1
0.00535105	1.50813	0.571	0.324	1	5	PGAM1
0.00536126	1.63899	0.429	0.197	1	5	ZMYND19
0.00540823	0.505721	1	0.901	1	5	SNORA75
0.00542469	1.12571	0.619	0.324	1	5	E2F4
0.00546135	-2.20218	0.095	0.389	1	5	ITK
0.00549952	-0.545258	0.524	0.756	1	5	ZNF43
0.00552525	-1.08694	0.857	0.927	1	5	MME
0.00554063	0.918052	0.619	0.313	1	5	WDR3
0.00554816	1.81202	0.286	0.099	1	5	REPS2
0.00555134	-2.13538	0.095	0.404	1	5	BORA
0.00555362	1.32518	0.619	0.41	1	5	EEF1B2
0.00555825	1.08304	0.714	0.544	1	5	PKD1
0.00557396	-1.66187	0.19	0.501	1	5	ASCC1
0.00557753	-1.4714	0.238	0.533	1	5	NFYA
0.00559314	0.867695	0.952	0.644	1	5	DGKD
0.00561784	0.952474	0.905	0.685	1	5	RFX8
0.00563988	0.693997	0.81	0.516	1	5	ITGAE
0.00565655	-1.66591	0.333	0.624	1	5	SATB1
0.00566377	1.2395	0.286	0.091	1	5	LINC02511
0.00566837	0.610983	1	0.94	1	5	UHRF1
0.00567424	1.13751	0.667	0.449	1	5	DHX35
0.0056991	0.770597	0.952	0.758	1	5	SRSF7
0.00570343	-1.95084	0.238	0.536	1	5	SLC8A1
0.00573049	0.825685	0.905	0.637	1	5	TCF25
0.00573848	0.973491	0.762	0.404	1	5	ZC3H8
0.00574351	-2.79956	0	0.276	1	5	KLHL22
0.00574478	1.03006	0.667	0.397	1	5	POLD2
0.00575044	0.625628	1	0.933	1	5	EIF3A
0.00577267	-0.837404	0.476	0.713	1	5	TRBV5-6
0.00580872	1.37086	0.429	0.188	1	5	RAB3D
0.00581132	-0.778039	0.857	0.961	1	5	KDM6A
0.00581595	-0.863529	0.714	0.84	1	5	SLFN13
0.00587031	-0.45731	0.952	0.996	1	5	CDKAL1
0.00590557	0.93382	0.667	0.43	1	5	SNHG25
0.00591717	1.0125	0.667	0.348	1	5	MTRR
0.00592097	2.29869	0.381	0.162	1	5	TBC1D17
0.00596111	-1.13036	0.667	0.797	1	5	EXOC6B
0.00597305	0.613688	0.905	0.674	1	5	GON4L
0.00597366	1.24902	0.429	0.188	1	5	NLN
0.0059928	-3.85076	0	0.274	1	5	NR3C2
0.0059928	-3.39872	0	0.274	1	5	ADAMTS17
0.0059961	-0.684841	0.905	0.909	1	5	FOXN3
0.00600546	1.60808	0.429	0.201	1	5	RNU6-1145P
0.00605837	1.38583	0.762	0.438	1	5	ERCC1
0.00609549	0.773175	0.952	0.68	1	5	MTHFD1
0.0061059	1.70898	0.286	0.097	1	5	ESRRA
0.00613252	0.794442	0.857	0.657	1	5	SLC25A6
0.00613325	-1.55711	0.238	0.555	1	5	KIF18A
0.00618312	-0.733594	0.952	0.927	1	5	PBX3
0.00618601	1.87277	0.524	0.296	1	5	NT5DC2
0.00619349	1.20231	0.619	0.378	1	5	PPA1
0.00620419	0.648697	0.952	0.743	1	5	PTPN11
0.00622296	0.265084	1	1	1	5	CDK6
0.0062814	1.87379	0.381	0.166	1	5	ERF
0.00628355	-0.410282	1	1	1	5	PARD3
0.00629106	0.844554	0.857	0.581	1	5	NACA
0.00632777	1.33797	0.81	0.579	1	5	RPL34
0.00635031	0.793456	0.905	0.754	1	5	ANKRD30BL
0.00635976	1.71292	0.429	0.216	1	5	RRP1
0.00637947	-0.869708	0.429	0.689	1	5	TRAK1
0.00638621	0.622965	0.905	0.713	1	5	HSPD1
0.00640876	1.61855	0.333	0.13	1	5	LZTS3
0.00644158	1.4121	0.476	0.259	1	5	PRMT5
0.00647512	1.27985	0.571	0.311	1	5	ARFRP1
0.00648602	1.15584	0.667	0.482	1	5	ARHGDIA
0.0065087	-1.21194	0.333	0.609	1	5	H2BC9
0.00651613	0.430356	1	0.914	1	5	ZMIZ1
0.00652162	1.28089	0.524	0.246	1	5	EPHB1
0.006548	0.743509	1	0.752	1	5	RNU5A-1
0.00658576	2.09294	0.381	0.173	1	5	UBXN1
0.00659871	-1.09252	0.333	0.613	1	5	SPC25
0.0066056	0.849401	0.81	0.538	1	5	PSMD2
0.00664793	0.925872	0.762	0.503	1	5	DDX55
0.00664874	1.22958	0.429	0.194	1	5	SLC31A1
0.00666847	-0.605875	0.905	0.851	1	5	TTC3
0.00670867	-0.682751	0.571	0.814	1	5	CDKN2B-AS1
0.00678173	-1.60997	0.238	0.533	1	5	CDCA2
0.0067908	0.69972	0.857	0.724	1	5	LARP1B
0.00679556	1.54021	0.524	0.294	1	5	KDM6B
0.00682657	1.41463	0.476	0.238	1	5	ATP5MPL
0.00684812	0.581542	0.952	0.84	1	5	ACIN1
0.00687145	-0.898238	0.667	0.795	1	5	LPGAT1
0.00691073	1.63207	0.381	0.162	1	5	CD300A
0.00692985	0.973746	0.81	0.551	1	5	CHCHD6
0.00694917	-0.814618	0.905	0.952	1	5	LINC01222
0.00696421	1.35857	0.571	0.352	1	5	RPS26
0.00703915	1.30334	0.619	0.354	1	5	ELL
0.00707581	-2.20559	0.238	0.484	1	5	DLGAP5
0.00716643	0.910173	0.762	0.62	1	5	CCT5
0.00717447	1.32188	0.524	0.307	1	5	SLIRP
0.00718066	1.21968	0.619	0.421	1	5	LINC02100
0.0072006	0.912598	0.714	0.497	1	5	GARS1
0.00721533	1.6512	0.286	0.102	1	5	STX10
0.00724107	-0.394821	0.952	0.989	1	5	MT-ATP6
0.00725912	0.571485	0.905	0.803	1	5	INPP5A
0.00725996	1.85342	0.381	0.175	1	5	OLMALINC
0.00734347	1.62879	0.286	0.102	1	5	LSP1P4
0.00734502	1.35505	0.476	0.235	1	5	FTSJ3
0.00734795	2.21318	0.286	0.104	1	5	COPS7A
0.00737405	1.75088	0.381	0.164	1	5	ZNF780A
0.00738236	0.884243	0.762	0.641	1	5	CCT3
0.00740785	-1.37722	0.714	0.719	1	5	ANLN
0.00742554	-0.847314	0.667	0.823	1	5	SLC2A13
0.00742791	1.21849	0.571	0.389	1	5	SUGP1
0.00743234	1.55304	0.381	0.162	1	5	SSR4
0.00746859	0.881284	0.81	0.551	1	5	ATXN7L3B
0.00750484	-1.3319	0.19	0.518	1	5	SERINC1
0.00753918	-1.41216	0.333	0.594	1	5	ALPK1
0.00754225	1.14927	0.571	0.33	1	5	PSMB8
0.00757593	1.2183	0.667	0.43	1	5	GTF3C2
0.00757877	2.20452	0.286	0.11	1	5	MEST
0.0075881	0.883789	0.714	0.406	1	5	DCTD
0.00762731	1.24386	0.762	0.579	1	5	SLC9A3R1
0.0076275	-1.21386	0.476	0.7	1	5	PPP1R1C
0.00763618	0.900654	0.81	0.646	1	5	BX890604.2
0.00765038	-1.9628	0.095	0.376	1	5	AURKB
0.007692	-1.04821	0.667	0.782	1	5	MED12L
0.0077019	-0.723205	0.762	0.898	1	5	RASA2
0.00775516	-1.13799	0.238	0.564	1	5	CLEC2D
0.00777224	-0.862796	0.476	0.713	1	5	FOCAD
0.0078581	0.790004	0.81	0.531	1	5	RPL29
0.0078769	1.75601	0.286	0.104	1	5	ANAPC15
0.00788527	-1.34792	0.333	0.59	1	5	H2BC15
0.00788749	-1.67755	0.095	0.395	1	5	ZFP30
0.00789124	0.946942	0.619	0.343	1	5	SLC49A4
0.00790271	1.15349	0.524	0.253	1	5	PODN
0.00790644	-0.476098	0.952	0.987	1	5	SMCHD1
0.00796488	-1.60025	0.381	0.585	1	5	LINC00894
0.00800927	0.93342	0.714	0.471	1	5	EIF1AX
0.00803433	-0.728447	0.667	0.873	1	5	DPYSL2
0.00803467	1.10938	0.667	0.456	1	5	MRPL37
0.00810431	1.28069	0.476	0.24	1	5	YBX3
0.00811079	-0.689341	0.952	0.95	1	5	TBC1D5
0.00813562	1.62094	0.333	0.13	1	5	C10orf143
0.00817508	0.750898	0.952	0.877	1	5	MAT2A
0.00822298	1.60576	0.286	0.099	1	5	CHMP2A
0.00822728	1.56826	0.286	0.102	1	5	NR6A1
0.00823572	-1.48018	0.095	0.395	1	5	SPC24
0.00824963	0.332413	1	0.998	1	5	SEPTIN6
0.00825084	-1.62984	0.286	0.562	1	5	SGO2
0.00825799	-1.78398	0.143	0.415	1	5	CCDC144A
0.00834132	0.787641	0.905	0.732	1	5	MAZ
0.00838634	-0.54112	0.952	0.981	1	5	SRSF11
0.00839527	-1.26797	0.571	0.698	1	5	KIF15
0.00841725	1.09317	0.714	0.434	1	5	SGSM2
0.00849121	0.694181	0.905	0.803	1	5	ERGIC1
0.00851349	-0.719822	0.286	0.583	1	5	TMTC4
0.00856486	-1.00577	0.81	0.896	1	5	UBASH3B
0.00863204	0.951707	0.81	0.581	1	5	BTF3
0.00864556	0.887145	0.714	0.38	1	5	ITGA5
0.00864708	-1.53543	0.143	0.449	1	5	KIF27
0.00865026	1.22061	0.571	0.324	1	5	CLIC4
0.00866151	1.77811	0.333	0.13	1	5	ZSWIM4
0.00871719	1.49488	0.619	0.421	1	5	PSME3
0.00872777	-0.509482	0.952	0.991	1	5	AKT3
0.00873184	1.40976	0.524	0.296	1	5	RIC8A
0.00885739	-0.760778	0.667	0.84	1	5	MLLT3
0.00885834	1.27453	0.619	0.378	1	5	PUF60
0.00889037	1.05272	0.714	0.484	1	5	GNB1L
0.00892881	1.10262	0.714	0.421	1	5	DDX31
0.00896468	1.84871	0.333	0.134	1	5	ALPK3
0.00897512	-1.03519	0.524	0.773	1	5	FLI1
0.00898577	1.13038	0.476	0.238	1	5	TIMM9
0.00899285	-0.491977	0.952	0.95	1	5	ARGLU1
0.00907007	-0.866427	0.571	0.825	1	5	CERS6
0.00907515	1.13647	0.476	0.229	1	5	WDR18
0.00908952	1.97043	0.429	0.216	1	5	NOCT
0.009137	-1.19548	0.619	0.76	1	5	NETO1
0.00916303	-0.986297	0.619	0.765	1	5	SAE1
0.00916638	-1.34266	0.476	0.672	1	5	BUB1
0.00917662	1.35905	0.571	0.32	1	5	TMEM222
0.00917857	-0.511778	0.81	0.942	1	5	ANKRD36
0.00918274	-1.505	0.333	0.577	1	5	AL031777.2
0.00918606	1.38498	0.524	0.302	1	5	SPINDOC
0.00920119	1.42952	0.524	0.313	1	5	GATD1
0.00923914	1.36521	0.619	0.456	1	5	GTPBP4
0.00924301	0.929801	0.714	0.51	1	5	CCAR2
0.00924824	1.01823	0.714	0.473	1	5	AC244472.1
0.00926981	0.669987	0.952	0.773	1	5	TRIM28
0.00927529	1.2202	0.619	0.395	1	5	RNU6-761P
0.00931252	-0.945897	0.619	0.747	1	5	SPG11
0.00931758	0.705536	0.857	0.551	1	5	ABCE1
0.00934579	-1.27029	0.143	0.436	1	5	CLMN
0.00943361	0.725858	0.905	0.769	1	5	RBM4
0.00943526	-1.8787	0.238	0.495	1	5	LINC01163
0.00944064	0.525796	0.952	0.857	1	5	LINC01237
0.00946881	1.47741	0.524	0.276	1	5	ZSCAN12
0.00951108	0.968928	0.571	0.296	1	5	SQLE
0.00952432	-0.70399	0.857	0.935	1	5	GRAP2
0.00956538	1.31618	0.571	0.374	1	5	TALDO1
0.00956795	1.2406	0.619	0.402	1	5	ATP5MC3
0.00958197	0.882679	0.571	0.333	1	5	RPS6KA2
0.00958654	0.580527	0.952	0.672	1	5	MYO7B
0.00968587	0.871183	0.81	0.583	1	5	ZNF124
0.00970033	-1.37492	0.19	0.495	1	5	CWC22
0.00973899	-0.937701	0.667	0.812	1	5	TACC1
0.00975391	1.61538	0.333	0.136	1	5	TSR2
0.00978161	-0.603553	0.952	0.989	1	5	ADAM10
0.009798	1.07348	0.619	0.352	1	5	ABCD4
0.00980411	0.973374	0.952	0.732	1	5	MT-TP
0.00980432	-0.321285	1	1	1	5	MBNL1
0.00980435	1.30002	0.476	0.24	1	5	PES1
0.00982568	-0.60869	0.952	0.968	1	5	MTA3
0.0098271	0.743252	0.81	0.551	1	5	CDK2AP1
0.00986348	1.68012	0.333	0.145	1	5	AC023480.1
0.00990669	0.72857	0.857	0.674	1	5	DCUN1D4
0.00999292	-1.15615	0.476	0.657	1	5	TACC3
1.42545e-43	7.74888	0.4	0	8.64905e-39	6	IL18
2.20336e-29	7.32967	0.4	0.002	1.33691e-24	6	LINC02792
5.43098e-18	6.18114	0.4	0.006	3.2953e-13	6	SNORD72
3.00742e-15	5.97726	0.4	0.008	1.82478e-10	6	AC093675.1
8.92661e-12	4.40365	0.6	0.029	5.41631e-07	6	BEND2
2.02111e-10	5.53116	0.4	0.015	1.22633e-05	6	INSRR
2.20996e-10	5.11172	0.4	0.015	1.34092e-05	6	IL1RN
2.6408e-10	5.07595	0.4	0.015	1.60233e-05	6	AC013437.1
2.6408e-10	4.90431	0.4	0.015	1.60233e-05	6	PSD
2.40327e-09	5.09601	0.4	0.017	0.000145821	6	AL773573.1
3.57651e-09	5.06135	0.4	0.017	0.000217008	6	AC007130.1
1.36744e-08	5.02033	0.4	0.019	0.000829707	6	CELF2-AS1
1.69985e-08	4.9288	0.4	0.019	0.0010314	6	CEACAM5
5.84509e-08	4.7789	0.4	0.021	0.00354657	6	RBM34
1.88432e-07	4.43359	0.4	0.023	0.0114333	6	LINC02785
2.26728e-07	4.35258	0.4	0.023	0.013757	6	ATP1B1P1
3.07831e-07	4.13549	0.4	0.023	0.018678	6	AC011676.3
4.93324e-07	4.09854	0.6	0.058	0.0299329	6	ACVR1C
7.26484e-07	4.174	0.4	0.025	0.0440801	6	HARBI1
9.6335e-07	3.36784	0.6	0.056	0.0584522	6	ZNF469
1.08309e-06	3.27044	0.6	0.056	0.0657174	6	MAMLD1
1.23435e-06	4.73834	0.4	0.027	0.0748955	6	SYTL2
1.79621e-06	4.44287	0.4	0.027	0.108987	6	GJB2
2.46676e-06	3.93035	0.4	0.027	0.149673	6	TRPC4
2.73947e-06	3.91351	0.4	0.027	0.16622	6	PTGFR
3.76391e-06	3.76788	0.6	0.067	0.228379	6	KCNH7
3.78031e-06	4.16088	0.4	0.029	0.229374	6	LIFR-AS1
3.97411e-06	4.51055	0.4	0.029	0.241133	6	LINGO1
4.89147e-06	3.04979	0.8	0.121	0.296795	6	SPAG7
9.67754e-06	4.22693	0.4	0.031	0.587194	6	LINC02558
1.11273e-05	4.24814	0.4	0.031	0.675159	6	HEXD-IT1
1.33853e-05	3.62067	0.4	0.031	0.812167	6	AC007220.1
1.56874e-05	3.80214	0.4	0.033	0.951851	6	SEMA3D
1.95661e-05	4.1088	0.4	0.033	1	6	LINC01411
2.04444e-05	3.80679	0.4	0.033	1	6	SYTL3
2.22077e-05	4.27305	0.4	0.035	1	6	ALDH3B2
2.43813e-05	3.39438	0.6	0.077	1	6	FP325335.1
2.5223e-05	4.30801	0.4	0.035	1	6	AC068413.1
2.63118e-05	4.50716	0.4	0.035	1	6	AC046195.2
2.86252e-05	4.10925	0.4	0.035	1	6	AC128685.1
3.09173e-05	3.35637	0.6	0.077	1	6	SERP2
3.99594e-05	3.62261	0.4	0.035	1	6	LINC01684
4.13362e-05	2.86616	0.6	0.079	1	6	SNTA1
5.33326e-05	4.07768	0.4	0.038	1	6	LINC01847
5.54319e-05	3.25966	0.6	0.084	1	6	TSSC4
5.64887e-05	2.48501	0.8	0.14	1	6	AL035530.2
6.16345e-05	5.11612	0.4	0.04	1	6	LINC00683
6.49905e-05	3.78706	0.4	0.038	1	6	AL353593.1
6.74776e-05	3.62822	0.6	0.096	1	6	RFXANK
7.02977e-05	3.61442	0.4	0.038	1	6	GARNL3
7.36203e-05	2.95108	0.8	0.154	1	6	AMER1
7.46565e-05	4.12626	0.4	0.04	1	6	GABRA2
7.75557e-05	3.97178	0.4	0.04	1	6	CLP1
9.4153e-05	3.78316	0.6	0.096	1	6	ARHGEF28
0.000104893	3.97043	0.4	0.04	1	6	RNU6-496P
0.000108889	3.66659	0.4	0.04	1	6	HIF1A-AS3
0.00012166	3.95767	0.4	0.042	1	6	LINC01609
0.00013886	4.05869	0.4	0.044	1	6	NRP1
0.000140586	3.59726	0.4	0.042	1	6	AC008050.1
0.00014384	4.82533	0.4	0.044	1	6	NSFP1
0.000168151	3.59021	0.4	0.042	1	6	PRSS12
0.000210922	3.72814	0.4	0.044	1	6	PUDPP1
0.000234751	3.93666	0.4	0.046	1	6	KIF28P
0.000242739	4.86038	0.4	0.046	1	6	EVA1C
0.000250981	3.7059	0.4	0.046	1	6	GABRB2
0.000250981	3.91568	0.4	0.046	1	6	AC023282.1
0.000275674	4.29763	0.4	0.048	1	6	RPSAP69
0.000306208	3.48509	0.4	0.046	1	6	ZNF516
0.000319369	4.15317	0.4	0.05	1	6	PFKFB1
0.000356096	2.90748	0.6	0.1	1	6	UGDH
0.000436789	3.90109	0.4	0.05	1	6	AC108449.2
0.000466771	4.50082	0.4	0.052	1	6	EFNB1
0.000489754	3.51535	0.4	0.048	1	6	OCA2
0.00049588	3.90186	0.4	0.052	1	6	CACNA1B
0.000525445	3.41937	0.4	0.05	1	6	AC009403.2
0.000574162	2.1226	1	0.292	1	6	DPM1
0.000593578	3.42209	0.4	0.05	1	6	FITM2
0.000668553	3.72375	0.4	0.052	1	6	GOLGA2P7
0.00068184	2.66592	0.8	0.205	1	6	RNU6-1145P
0.000731992	2.17252	1	0.276	1	6	IFT172
0.000757681	4.38422	0.4	0.056	1	6	GEMIN7
0.00078625	3.01088	0.6	0.119	1	6	AL353763.2
0.000812955	3.69246	0.4	0.054	1	6	RNU2-33P
0.000848242	4.10842	0.4	0.056	1	6	MAK
0.000860825	3.69476	0.4	0.054	1	6	AC004448.2
0.000894862	2.77227	0.6	0.111	1	6	POU6F2
0.000896379	3.17134	0.6	0.123	1	6	ZNF468
0.000905712	3.18473	0.6	0.119	1	6	ZNF230
0.00100982	3.56925	0.4	0.058	1	6	KCNK9
0.00101572	2.79669	0.6	0.117	1	6	AC084816.1
0.00105316	3.19896	0.6	0.127	1	6	AP005131.7
0.00109549	3.09351	0.4	0.052	1	6	HDAC11
0.00115162	3.52595	0.4	0.056	1	6	AC004381.1
0.00115162	3.37462	0.4	0.056	1	6	ABCA9-AS1
0.00118847	4.06906	0.4	0.058	1	6	AC104574.2
0.00120738	3.20724	0.4	0.054	1	6	CCDC38
0.00127636	3.07359	0.4	0.054	1	6	MANEA-DT
0.00128835	3.55109	0.4	0.058	1	6	TRIP10
0.00135919	3.56509	0.4	0.058	1	6	KLF2
0.00141328	1.7759	1	0.48	1	6	ZNF160
0.00142962	2.55092	0.6	0.121	1	6	ARHGAP31
0.001431	3.22464	0.6	0.125	1	6	GZF1
0.00147136	3.1833	0.4	0.056	1	6	LINC00654
0.0014722	3.61136	0.4	0.058	1	6	COLGALT2
0.00150816	2.85102	0.8	0.223	1	6	AL139807.1
0.0015697	2.4206	0.8	0.232	1	6	UBE2S
0.00168799	2.47129	0.8	0.251	1	6	SGCB
0.00172222	1.72459	1	0.497	1	6	ANXA5
0.00178427	2.80319	0.6	0.129	1	6	WDR66
0.00180645	3.74445	0.4	0.061	1	6	AC093866.1
0.00181724	3.42716	0.4	0.058	1	6	DIABLO
0.00186524	3.45085	0.4	0.058	1	6	ISOC2
0.00206911	3.11313	0.4	0.058	1	6	ACSBG1
0.00211963	2.88567	0.6	0.134	1	6	LINC01470
0.002132	2.67172	0.8	0.271	1	6	SLC35G1
0.00221524	3.28938	0.4	0.061	1	6	AC005400.1
0.00224475	3.60044	0.4	0.063	1	6	AC114971.1
0.00233951	3.5086	0.4	0.067	1	6	AC017002.4
0.00238085	1.95473	1	0.505	1	6	ZHX3
0.00238113	4.07048	0.4	0.065	1	6	ZKSCAN4
0.00247864	1.6493	1	0.466	1	6	RORC
0.00249411	2.96582	0.6	0.138	1	6	AC096887.1
0.00261603	2.8489	0.6	0.146	1	6	ALDH6A1
0.00265883	2.32595	0.6	0.129	1	6	APH1B
0.00268855	3.47147	0.4	0.065	1	6	BOLA3
0.00276081	2.44405	0.8	0.267	1	6	HLA-C
0.00283556	2.43863	0.6	0.132	1	6	OTUD6B-AS1
0.00284344	1.65974	1	0.438	1	6	RTCA
0.00288421	1.52615	1	0.749	1	6	TTK
0.00296117	2.26865	0.8	0.244	1	6	WRAP73
0.00303184	3.07494	0.4	0.065	1	6	LMLN
0.00311438	3.75347	0.4	0.069	1	6	TUSC8
0.00312339	2.58974	0.6	0.138	1	6	PAFAH1B3
0.00313429	1.64212	1	0.455	1	6	TMCO1
0.00316429	3.16721	0.4	0.063	1	6	LRFN5
0.00333476	3.27238	0.4	0.065	1	6	LRRC29
0.00333823	3.98353	0.4	0.069	1	6	AC006994.2
0.00344009	4.45498	0.4	0.075	1	6	ZBED6
0.0038715	1.25381	1	0.701	1	6	CASC4
0.00391482	1.35506	1	0.72	1	6	KBTBD2
0.00392961	3.09587	0.4	0.067	1	6	LRFN3
0.00398816	3.63503	0.4	0.071	1	6	PTK2
0.00402471	2.94195	0.4	0.065	1	6	AC092422.1
0.00405236	1.69886	1	0.418	1	6	NRAS
0.00410395	-1.84852	0.4	0.841	1	6	CSNK1A1
0.00417053	3.40311	0.4	0.071	1	6	LINC00528
0.00436045	3.38035	0.4	0.071	1	6	RGPD3
0.00451922	3.5315	0.4	0.073	1	6	RNU6-760P
0.00458333	0.853416	1	0.965	1	6	LZTFL1
0.00460946	2.76841	0.6	0.165	1	6	POR
0.00461385	1.26499	1	0.639	1	6	ZBED4
0.00524139	2.77386	0.6	0.157	1	6	ACTR5
0.00545986	2.84825	0.6	0.173	1	6	SNRPN
0.00548177	2.97657	0.4	0.069	1	6	TUSC1
0.00577995	3.37865	0.4	0.075	1	6	OPRM1
0.00579808	3.06441	0.4	0.071	1	6	SCAND1
0.00600779	2.18119	0.6	0.142	1	6	SORCS1
0.00611085	3.39183	0.4	0.073	1	6	CA2
0.00611085	3.01902	0.4	0.073	1	6	GSN
0.00611085	3.16467	0.4	0.073	1	6	AC021351.1
0.00611567	1.47518	1	0.478	1	6	CDK2
0.00611631	2.97009	0.4	0.069	1	6	AC234782.2
0.00611631	2.77445	0.4	0.069	1	6	AC130324.2
0.00617674	2.17475	0.8	0.278	1	6	ZNF382
0.00622907	3.99738	0.4	0.081	1	6	ASS1P1
0.0063061	1.54524	1	0.399	1	6	ST6GALNAC3
0.00631949	3.12627	0.4	0.071	1	6	RNU6-727P
0.00636021	1.99225	0.8	0.432	1	6	ZBTB18
0.00637544	2.98185	0.4	0.073	1	6	NELL2
0.00644876	1.91864	0.8	0.238	1	6	THAP5
0.00693738	1.96212	1	0.539	1	6	PSMA3-AS1
0.00697599	3.18599	0.4	0.075	1	6	SEPTIN7-AS1
0.00716433	3.29163	0.4	0.079	1	6	RAB34
0.0072273	-1.42599	0.8	0.919	1	6	ARHGAP35
0.00723215	2.87758	0.4	0.073	1	6	SLC30A10
0.00724059	2.67865	0.6	0.165	1	6	AC007529.2
0.00729598	3.24142	0.4	0.077	1	6	AC002558.3
0.0073296	1.4583	1	0.537	1	6	CYP20A1
0.00733151	2.00757	0.8	0.424	1	6	RAB8A
0.00743728	1.01545	1	0.877	1	6	MED14
0.0075177	1.58681	1	0.775	1	6	ROCK2
0.00765945	1.54428	1	0.418	1	6	ZNF331
0.00769811	2.9913	0.4	0.073	1	6	AMDHD2
0.00776156	1.45843	1	0.528	1	6	DDX39A
0.00780672	1.79361	1	0.466	1	6	TENT4B
0.007874	-2.26355	0	0.678	1	6	TCEA1
0.00791662	3.41407	0.4	0.081	1	6	RNU6-70P
0.00821878	-1.6923	0.4	0.881	1	6	GATAD2A
0.00834924	1.69275	0.8	0.38	1	6	SLC35E3
0.00837751	3.66624	0.4	0.084	1	6	KBTBD4
0.00838983	2.62837	0.4	0.075	1	6	ENPP2
0.00840492	3.13505	0.4	0.077	1	6	AL441992.2
0.00858355	2.59054	0.6	0.167	1	6	TTC26
0.00862672	1.43646	1	0.403	1	6	FAF2
0.00892106	3.05044	0.4	0.079	1	6	ABHD12B
0.00894748	2.16402	0.6	0.152	1	6	AL683807.1
0.00918727	2.78495	0.6	0.192	1	6	APRT
0.00921204	1.99305	0.8	0.315	1	6	RYR2
0.00928693	2.96068	0.4	0.077	1	6	AC002070.1
0.00930423	3.75774	0.4	0.088	1	6	TSTA3
0.00976102	0.690081	1	0.992	1	6	DYRK1A
0.00977498	2.70783	0.6	0.196	1	6	ZSCAN32
0.00985494	2.67399	0.4	0.077	1	6	TMPRSS6

### Sheet: P6
p_val	avg_log2FC	pct.1	pct.2	p_val_adj	cluster	gene
3.5142e-167	5.53288	0.863	0.036	1.19546e-162	0	PMEPA1
2.16007e-125	-8.24653	0.03	0.7	7.34811e-121	0	PREX1
6.13577e-113	4.25198	0.712	0.076	2.08727e-108	0	AC090015.1
1.11399e-108	1.98712	0.973	0.55	3.78958e-104	0	RCBTB2
1.06612e-107	3.08242	0.915	0.545	3.62673e-103	0	AC009264.1
1.57809e-98	-8.1575	0.083	0.646	5.36836e-94	0	ZBTB16
2.33251e-92	2.0804	0.933	0.401	7.93474e-88	0	LINC01226
2.38027e-92	1.77723	0.977	0.545	8.09722e-88	0	ITGAE
1.03442e-91	-4.59406	0.21	0.733	3.51888e-87	0	DPP4
1.15395e-90	-2.87916	0.37	0.854	3.92549e-86	0	ATP10A
8.32832e-89	1.97054	0.935	0.425	2.83313e-84	0	AJAP1
9.34276e-88	1.79405	0.987	0.762	3.17822e-83	0	AL365295.1
2.43529e-85	1.5931	0.988	0.623	8.28435e-81	0	THEMIS
6.71328e-84	-7.66123	0.038	0.538	2.28372e-79	0	RNF157
1.4718e-76	1.58487	0.958	0.596	5.00676e-72	0	AC019197.1
2.09627e-75	1.64883	0.935	0.505	7.13109e-71	0	PTPRG
3.24638e-74	-8.67748	0.005	0.449	1.10435e-69	0	TES
4.56623e-72	-3.40548	0.053	0.517	1.55334e-67	0	MBP
1.54971e-70	-5.34356	0.04	0.493	5.2718e-66	0	KRT72
2.08376e-69	3.49129	0.693	0.257	7.08854e-65	0	GPC6
8.49596e-68	1.3768	0.998	0.909	2.89016e-63	0	AC007100.1
1.79863e-67	1.29077	0.995	0.758	6.11857e-63	0	TMEM132D
7.54277e-67	1.93799	0.833	0.353	2.5659e-62	0	SH3TC1
3.69308e-66	-7.65547	0.005	0.411	1.25631e-61	0	SIGLEC6
8.8163e-66	1.00605	0.972	0.576	2.99913e-61	0	FAT1
1.5538e-65	1.51178	0.912	0.447	5.28572e-61	0	CD8A
8.18001e-65	-3.0665	0.333	0.74	2.78267e-60	0	MDFIC
7.02537e-64	1.00042	0.998	0.987	2.38989e-59	0	PRKCA
1.07224e-63	1.18512	1	0.896	3.64754e-59	0	AL163932.1
1.04271e-61	-5.87708	0.035	0.435	3.5471e-57	0	CISH
3.35345e-61	-3.35229	0.548	0.816	1.14078e-56	0	RORA
1.75046e-60	1.13281	0.958	0.54	5.95471e-56	0	NOTCH3
6.49227e-60	1.64815	0.797	0.354	2.20854e-55	0	SORBS2
1.44358e-59	1.62493	0.722	0.248	4.91077e-55	0	CCR9
4.65816e-59	-5.17119	0.08	0.482	1.58461e-54	0	RNF130
5.33011e-58	-3.7422	0.172	0.591	1.8132e-53	0	SKI
2.08075e-57	-2.9221	0.105	0.523	7.07828e-53	0	IFI44L
2.80357e-57	-2.40589	0.362	0.75	9.53719e-53	0	DENND5A
4.47216e-57	0.88982	0.872	0.409	1.52134e-52	0	CD1E
4.59941e-56	1.91962	0.717	0.263	1.56463e-51	0	LEF1.AS1
5.72459e-56	-5.46458	0.022	0.389	1.94739e-51	0	MYADM
5.78476e-56	2.44068	0.503	0.083	1.96786e-51	0	CD8B
1.21284e-55	-2.99937	0.347	0.73	4.12585e-51	0	GAB2
1.43481e-55	-5.26715	0.047	0.429	4.88095e-51	0	KRT73
2.40364e-55	0.983091	0.853	0.377	8.1767e-51	0	CD1B
2.76459e-55	1.12044	0.888	0.452	9.40458e-51	0	SCN2A
3.37143e-55	1.2376	0.922	0.528	1.14689e-50	0	NLGN4X
4.32852e-55	-3.38646	0.093	0.5	1.47248e-50	0	LZTS1
2.13226e-54	1.41853	0.8	0.353	7.25351e-50	0	ATP2B3
2.39144e-53	1.37108	0.828	0.404	8.13519e-49	0	DTX1
2.84452e-52	-7.10019	0.022	0.368	9.67649e-48	0	TC2N
4.12993e-52	-3.37147	0.183	0.578	1.40492e-47	0	RUNX3
6.0673e-52	3.38949	0.502	0.108	2.06397e-47	0	ABCA1
7.26954e-52	0.791853	1	0.967	2.47295e-47	0	GALNT2
8.37062e-52	4.07612	0.387	0.03	2.84752e-47	0	AL139351.3
1.07133e-51	1.06593	0.917	0.51	3.64444e-47	0	LINC01749
1.15965e-51	1.71645	0.628	0.192	3.94491e-47	0	CD40LG
1.78026e-51	1.01498	0.98	0.709	6.0561e-47	0	CHI3L2
5.0418e-51	0.889414	1	0.868	1.71512e-46	0	TFDP2
2.45543e-50	1.2722	0.848	0.462	8.35289e-46	0	SPRED2
2.67722e-50	-3.45832	0.65	0.808	9.10738e-46	0	INPP4B
3.59211e-50	-6.09468	0.097	0.46	1.22196e-45	0	AC097518.2
4.24056e-50	-5.60529	0.033	0.377	1.44255e-45	0	LGALS1
7.15212e-50	-4.24235	0.068	0.427	2.43301e-45	0	ANTXR2
1.18231e-49	1.03378	0.993	0.932	4.02197e-45	0	ARHGEF7
5.25407e-49	-3.18814	0.272	0.627	1.78733e-44	0	PIM1
1.01827e-48	1.50908	0.837	0.478	3.46394e-44	0	PALLD
1.73698e-48	2.345	0.537	0.146	5.90887e-44	0	PTCRA
2.50588e-48	1.27964	0.635	0.205	8.52449e-44	0	RTKN2
3.37567e-48	-6.94973	0.008	0.321	1.14834e-43	0	LIF
5.29798e-48	1.15276	0.898	0.647	1.80227e-43	0	ROBO1
1.27239e-47	0.895014	0.993	0.944	4.32842e-43	0	TNRC6C
2.42388e-47	1.81737	0.718	0.328	8.24555e-43	0	SYT1
9.44786e-47	-4.38068	0.077	0.422	3.21397e-42	0	PTGER3
1.24171e-46	6.17336	0.308	0.007	4.22404e-42	0	TRAV1.1
5.61371e-46	-2.58027	0.362	0.689	1.90967e-41	0	ARRB1
6.04906e-46	-4.99023	0.042	0.368	2.05777e-41	0	EVPL
9.37241e-46	1.16972	0.897	0.561	3.18831e-41	0	ULK1
9.57249e-46	1.11471	0.753	0.326	3.25637e-41	0	AC092939.1
1.34455e-45	1.22166	0.757	0.334	4.57388e-41	0	SLC44A1
4.16542e-45	-2.19297	0.593	0.846	1.41699e-40	0	BCL2
7.11067e-45	0.704031	0.978	0.752	2.41891e-40	0	ADA
7.72094e-45	-2.4003	0.603	0.838	2.62651e-40	0	MAST4
9.86212e-45	-3.42694	0.623	0.848	3.3549e-40	0	ZNF385D
1.03425e-44	2.20166	0.427	0.075	3.51831e-40	0	ADAMTS7P4
1.30425e-44	1.10662	0.907	0.601	4.43679e-40	0	LINC02814
1.50984e-44	1.2202	0.712	0.301	5.13617e-40	0	MIRLET7BHG
2.05148e-44	-5.89138	0.037	0.349	6.97871e-40	0	FOSL2
3.05253e-44	-2.17543	0.538	0.798	1.03841e-39	0	MX1
4.34234e-44	2.23963	0.51	0.134	1.47718e-39	0	CHRNA3
1.15546e-43	-3.3426	0.342	0.685	3.93064e-39	0	AHNAK
3.07626e-43	0.905333	0.802	0.401	1.04648e-38	0	GXYLT2
7.00465e-43	-3.99113	0.085	0.417	2.38284e-38	0	MYO1F
7.25935e-43	-5.85104	0.033	0.336	2.46948e-38	0	DENND3
1.32092e-42	-7.05917	0.01	0.291	4.49349e-38	0	LFNG
1.76112e-42	-4.78188	0.053	0.368	5.99097e-38	0	SLC35F3
1.96378e-42	0.965448	0.967	0.825	6.68037e-38	0	RB1
1.81937e-41	1.1388	0.882	0.543	6.18913e-37	0	SPON2
3.07371e-41	0.81892	0.993	0.748	1.04562e-36	0	PCBP3
3.46361e-41	-1.18592	1	0.998	1.17825e-36	0	CHST11
5.64613e-41	1.26766	0.682	0.3	1.9207e-36	0	DANT2
1.10012e-40	1.61403	0.538	0.167	3.7424e-36	0	MTCL1
1.23794e-40	0.898103	0.928	0.646	4.21121e-36	0	MTA3
7.72087e-40	0.740897	0.93	0.594	2.62648e-35	0	LRRC1
8.9099e-40	-3.13495	0.267	0.588	3.03097e-35	0	RAB11FIP1
1.44148e-39	-3.44244	0.115	0.435	4.90362e-35	0	S100Z
1.44591e-39	-5.00414	0.023	0.303	4.9187e-35	0	SLFN12L
1.70387e-39	0.790019	0.857	0.454	5.79621e-35	0	CD28
1.78598e-39	1.15142	0.872	0.589	6.07555e-35	0	PTPRK
3.40283e-39	1.41669	0.632	0.232	1.15757e-34	0	SEPTIN8
3.60334e-38	0.940114	0.955	0.773	1.22579e-33	0	SMURF2
6.0481e-38	0.737041	0.838	0.417	2.05744e-33	0	CR2
1.04408e-37	0.896463	0.995	0.907	3.55176e-33	0	CCDC26
1.9458e-37	0.890436	0.922	0.641	6.61923e-33	0	LINC00426
2.39666e-37	1.08392	0.752	0.369	8.15295e-33	0	AC092691.1
3.744e-37	-3.0592	0.252	0.579	1.27364e-32	0	RASA3
3.7897e-37	-5.1789	0.045	0.321	1.28918e-32	0	FRK
3.9687e-36	-6.30681	0.025	0.281	1.35007e-31	0	AC079950.1
5.25233e-36	1.83406	0.59	0.238	1.78674e-31	0	ADAMTS17
5.32312e-36	1.09564	0.775	0.416	1.81082e-31	0	PPM1L
5.40533e-36	-6.95389	0.032	0.295	1.83878e-31	0	LINC00299
6.99051e-36	0.82438	0.957	0.82	2.37803e-31	0	ACSF3
8.70935e-36	3.34548	0.307	0.035	2.96275e-31	0	KCNK1
9.30645e-36	1.27041	0.605	0.238	3.16587e-31	0	RHOU
1.02936e-35	0.52839	0.915	0.553	3.50168e-31	0	DNTT
1.36312e-35	0.692055	0.982	0.829	4.63707e-31	0	FYB1
3.13309e-35	0.894506	0.925	0.664	1.06582e-30	0	LRP12
6.69876e-35	-2.85854	0.26	0.551	2.27878e-30	0	MGLL
1.19313e-34	1.08541	0.75	0.401	4.05879e-30	0	GRIP1
1.99529e-34	-3.17984	0.128	0.43	6.78757e-30	0	RSAD2
2.02591e-34	0.750625	0.978	0.844	6.89173e-30	0	CEP128
2.28565e-34	0.993946	0.917	0.639	7.77533e-30	0	COL23A1
2.61757e-34	-3.70593	0.112	0.406	8.90444e-30	0	PRR5L
3.37201e-34	0.867634	0.597	0.235	1.14709e-29	0	PTPN3
3.44501e-34	-6.21026	0.017	0.257	1.17192e-29	0	PTGIS
5.09888e-34	1.00078	0.643	0.267	1.73454e-29	0	AL365440.2
5.31543e-34	-1.94542	0.343	0.639	1.8082e-29	0	HELZ2
6.96919e-34	-1.97123	0.385	0.652	2.37078e-29	0	XAF1
7.21222e-34	0.812288	0.883	0.57	2.45345e-29	0	GRK3
8.58175e-34	0.603191	0.96	0.632	2.91934e-29	0	LZTFL1
1.43831e-33	0.846961	0.697	0.326	4.89284e-29	0	POMT1
1.49687e-33	0.578743	0.992	0.866	5.09206e-29	0	RPS6
4.32996e-33	-2.44277	0.348	0.634	1.47297e-28	0	FAM107B
4.73384e-33	-4.17506	0.025	0.27	1.61036e-28	0	BHLHE40
4.93135e-33	-1.87729	0.59	0.77	1.67755e-28	0	SYNE3
5.67668e-33	0.690305	0.99	0.816	1.93109e-28	0	PITPNM2
8.23421e-33	0.621947	0.967	0.743	2.80111e-28	0	NINL
1.48521e-32	-6.17403	0.03	0.27	5.05239e-28	0	TFEC
2.79236e-32	0.738653	0.927	0.735	9.49905e-28	0	RNU1.88P
3.18875e-32	0.560248	0.985	0.873	1.08475e-27	0	PSAP
4.03402e-32	0.834397	0.95	0.733	1.37229e-27	0	FASN
4.90997e-32	1.00923	0.873	0.588	1.67027e-27	0	FKBP5
5.0754e-32	1.12206	0.705	0.397	1.72655e-27	0	RNVU1.15
5.53592e-32	0.618194	1	0.959	1.88321e-27	0	PLCB1
1.04005e-31	0.864486	0.873	0.56	3.53803e-27	0	CCDC138
1.14007e-31	0.670782	0.8	0.439	3.87828e-27	0	NKD2
1.37744e-31	-3.62117	0.138	0.414	4.68578e-27	0	TTC7B
1.61207e-31	1.02364	0.747	0.425	5.48393e-27	0	HADH
1.87479e-31	0.781045	0.808	0.474	6.37766e-27	0	ZNF423
3.15924e-31	0.808816	0.732	0.389	1.07471e-26	0	ANTXR1
4.15595e-31	0.905169	0.933	0.77	1.41377e-26	0	LSAMP
7.24266e-31	0.864118	0.912	0.659	2.46381e-26	0	PUDP
9.32568e-31	0.918916	0.967	0.755	3.17241e-26	0	AC013652.1
1.0151e-30	0.813224	0.807	0.464	3.45318e-26	0	AP005482.2
1.53377e-30	0.793031	0.87	0.565	5.21759e-26	0	CEP70
1.68782e-30	-3.49917	0.045	0.29	5.74163e-26	0	CTSW
2.14647e-30	0.602319	0.853	0.566	7.30186e-26	0	RPS13
2.38574e-30	0.474329	1	0.993	8.11582e-26	0	HDAC4
2.61454e-30	-3.55965	0.09	0.359	8.89414e-26	0	ITGB7
4.11934e-30	-2.31231	0.375	0.644	1.40132e-25	0	MCTP2
4.71835e-30	0.482722	0.96	0.816	1.60509e-25	0	RPL4
5.92056e-30	-4.91758	0.055	0.298	2.01406e-25	0	AC104035.1
7.16629e-30	0.570549	0.828	0.503	2.43783e-25	0	MIR4713HG
1.35738e-29	0.610213	0.938	0.661	4.61755e-25	0	BCL7A
1.43057e-29	1.22884	0.515	0.205	4.8665e-25	0	BACE2
1.69157e-29	3.48798	0.275	0.04	5.75438e-25	0	GLI3
1.92664e-29	-2.21449	0.267	0.555	6.55405e-25	0	AGPAT3
2.1618e-29	1.51569	0.69	0.361	7.354e-25	0	TPTE2
2.24751e-29	0.504161	1	0.982	7.64557e-25	0	TCF12
2.45721e-29	-2.94904	0.23	0.498	8.35893e-25	0	RUNX2
2.59009e-29	0.773145	0.878	0.541	8.81097e-25	0	PDE10A
2.63058e-29	1.8466	0.348	0.079	8.94869e-25	0	GAL3ST4
3.18907e-29	0.698196	0.893	0.626	1.08486e-24	0	CD38
4.6585e-29	0.798924	0.912	0.651	1.58473e-24	0	CLPTM1L
6.4186e-29	-2.93582	0.185	0.459	2.18348e-24	0	TTN
6.74e-29	-3.17002	0.075	0.325	2.29281e-24	0	SP140
7.41433e-29	0.52614	1	0.969	2.52221e-24	0	NCOR2
8.07732e-29	0.976032	0.565	0.243	2.74774e-24	0	AC005332.6
9.70045e-29	0.892177	0.518	0.19	3.2999e-24	0	ZNF711
1.13078e-28	1.71154	0.395	0.114	3.84669e-24	0	RAG1
1.3627e-28	-5.26696	0.142	0.389	4.63563e-24	0	FAT3
1.37271e-28	0.629874	0.945	0.733	4.6697e-24	0	LINC01222
1.4984e-28	0.558186	0.972	0.853	5.09726e-24	0	USP7
1.70865e-28	0.554032	0.972	0.843	5.81247e-24	0	RPS16
2.92891e-28	0.532529	0.9	0.664	9.96358e-24	0	ANTXRLP1
3.5359e-28	0.718413	0.985	0.924	1.20284e-23	0	NRXN3
3.87993e-28	0.64506	0.885	0.611	1.31988e-23	0	CD7
4.49411e-28	0.857621	0.842	0.604	1.52881e-23	0	RNVU1.28
5.54729e-28	0.616279	0.663	0.316	1.88708e-23	0	TCFL5
6.4967e-28	0.814212	0.807	0.53	2.21005e-23	0	TRAT1
7.00181e-28	0.863366	0.693	0.363	2.38188e-23	0	ADGRA3
1.48547e-27	0.60322	0.745	0.457	5.05328e-23	0	BID
1.68957e-27	0.761329	0.89	0.608	5.74757e-23	0	UBE2E2
2.02182e-27	-1.11524	0.992	0.998	6.87783e-23	0	ARHGAP15
2.23994e-27	0.509318	0.642	0.3	7.61982e-23	0	GFI1
2.94588e-27	-4.3695	0.065	0.296	1.00213e-22	0	SNTB1
3.00161e-27	0.507175	0.955	0.783	1.02109e-22	0	NOP53
3.22415e-27	0.753857	0.825	0.515	1.09679e-22	0	ZNF618
3.2808e-27	1.39072	0.513	0.207	1.11606e-22	0	NOVA1
3.62464e-27	1.17574	0.542	0.224	1.23303e-22	0	E2F5
4.07106e-27	0.577767	0.827	0.535	1.38489e-22	0	RPS7
4.21227e-27	0.560555	0.952	0.74	1.43293e-22	0	SLC25A6
4.27196e-27	-4.20084	0.118	0.358	1.45324e-22	0	EPHA4
4.2806e-27	0.721461	0.728	0.412	1.45617e-22	0	KIF3A
5.53371e-27	0.545429	0.995	0.849	1.88246e-22	0	HDAC7
5.5973e-27	0.604313	0.897	0.687	1.90409e-22	0	ERAP2
5.84205e-27	1.07256	0.747	0.478	1.98735e-22	0	AC110023.1
6.7301e-27	0.730422	1	0.992	2.28944e-22	0	LSM3
7.8577e-27	1.14817	0.412	0.129	2.67303e-22	0	RAP1GAP
8.0527e-27	0.551365	0.998	0.869	2.73937e-22	0	LMO2
1.05626e-26	1.94734	0.37	0.104	3.59319e-22	0	LTBP4
1.06192e-26	0.914089	0.652	0.331	3.61243e-22	0	COL4A5
1.35013e-26	-3.07532	0.162	0.416	4.59287e-22	0	MICAL2
1.35803e-26	0.802185	0.847	0.583	4.61975e-22	0	UMODL1
1.41704e-26	0.72848	0.715	0.376	4.82048e-22	0	PAWR
1.72568e-26	0.717023	0.898	0.667	5.87042e-22	0	DDHD1
1.77977e-26	-1.70458	0.668	0.816	6.05442e-22	0	STAT1
1.82433e-26	1.91636	0.393	0.123	6.20599e-22	0	AL031123.1
3.3365e-26	0.65856	0.745	0.381	1.13501e-21	0	CR1
3.85345e-26	0.533646	0.982	0.854	1.31087e-21	0	RPL28
4.9208e-26	1.01051	0.597	0.293	1.67396e-21	0	PHACTR3
5.01984e-26	1.29594	0.59	0.305	1.70765e-21	0	TMTC2
5.41666e-26	1.28156	0.638	0.364	1.84264e-21	0	COX7C
5.7447e-26	1.15005	0.772	0.493	1.95423e-21	0	ZNF124
6.00728e-26	2.2088	0.37	0.109	2.04356e-21	0	BAG3
7.45716e-26	0.4758	0.957	0.834	2.53678e-21	0	OSBPL5
8.49768e-26	-3.6395	0.072	0.295	2.89074e-21	0	PRKAG2
9.43779e-26	0.667809	0.878	0.641	3.21055e-21	0	GM2A
1.00654e-25	-2.69506	0.438	0.644	3.42404e-21	0	ADAM19
1.20881e-25	0.61203	0.973	0.826	4.11212e-21	0	SCAI
1.2355e-25	0.549053	0.985	0.833	4.20294e-21	0	TASP1
2.17118e-25	2.34093	0.302	0.065	7.38592e-21	0	NRN1
2.52247e-25	0.547809	0.983	0.965	8.58095e-21	0	MT.CO3
2.94346e-25	3.12641	0.26	0.045	1.00131e-20	0	ANTKMT
3.07261e-25	0.866601	0.748	0.442	1.04524e-20	0	HSF1
3.9838e-25	0.825127	0.77	0.49	1.35521e-20	0	CNR2
4.01656e-25	1.13993	0.39	0.124	1.36635e-20	0	ELOVL4
5.09639e-25	0.485243	0.905	0.647	1.73369e-20	0	SLC25A5
5.18029e-25	-2.17684	0.538	0.742	1.76223e-20	0	AOAH
5.94937e-25	-1.98016	0.568	0.748	2.02386e-20	0	ADGRE5
6.01153e-25	0.898531	0.727	0.432	2.045e-20	0	RN7SKP90
6.02632e-25	0.597216	0.997	0.919	2.05003e-20	0	DAPK1
6.41331e-25	-3.02513	0.127	0.368	2.18168e-20	0	CD226
6.69011e-25	0.602201	0.75	0.45	2.27584e-20	0	CRNDE
7.75331e-25	1.03849	0.495	0.212	2.63752e-20	0	RASAL1
8.49951e-25	0.666567	0.875	0.606	2.89136e-20	0	ACVR2B
8.61108e-25	1.64922	0.378	0.121	2.92932e-20	0	CD4
1.09149e-24	1.15203	0.428	0.157	3.71305e-20	0	ANKRD50
1.5501e-24	0.460803	1	0.988	5.27313e-20	0	LDLRAD4
1.59577e-24	2.26012	0.392	0.142	5.4285e-20	0	PLEKHG1
1.73778e-24	0.825224	0.758	0.429	5.91159e-20	0	AK3
1.76339e-24	0.545869	0.84	0.589	5.9987e-20	0	SLC18A2
1.88722e-24	1.02056	0.67	0.368	6.41995e-20	0	SLC44A5
1.93046e-24	0.637484	0.962	0.861	6.56704e-20	0	ZAN
1.97628e-24	-3.43284	0.08	0.306	6.72292e-20	0	NKG7
2.19932e-24	-2.5163	0.098	0.338	7.48164e-20	0	SHANK1
2.21011e-24	0.449748	0.997	0.96	7.51836e-20	0	TRBC2
2.22324e-24	2.14457	0.308	0.081	7.56302e-20	0	AC079298.3
2.38697e-24	-2.32302	0.372	0.576	8.12e-20	0	SAMSN1
2.47228e-24	-2.66314	0.193	0.444	8.4102e-20	0	XBP1
2.61797e-24	1.25105	0.47	0.185	8.90582e-20	0	ANKRD36BP2
2.95256e-24	0.432709	0.953	0.747	1.0044e-19	0	GALNT6
2.99778e-24	-1.71949	0.617	0.81	1.01978e-19	0	PLCL2
3.30158e-24	0.632079	0.865	0.586	1.12313e-19	0	FRMD4B
3.57944e-24	2.49084	0.283	0.063	1.21765e-19	0	SATB2
3.94104e-24	0.486262	0.947	0.752	1.34066e-19	0	HECTD1
4.12607e-24	0.883668	0.712	0.422	1.40361e-19	0	WAKMAR2
4.13884e-24	0.543623	0.94	0.772	1.40795e-19	0	UHRF2
4.99289e-24	-3.27074	0.088	0.318	1.69848e-19	0	DHRS3
5.18284e-24	2.98912	0.253	0.045	1.7631e-19	0	HAGHL
6.51339e-24	0.722074	0.772	0.515	2.21573e-19	0	H2AZ1
7.06594e-24	0.443416	0.738	0.445	2.40369e-19	0	BTF3
7.74717e-24	0.964262	0.695	0.404	2.63543e-19	0	KDM6B
9.09157e-24	-1.82619	0.495	0.692	3.09277e-19	0	PIK3R5
9.1552e-24	0.617008	0.983	0.811	3.11442e-19	0	PLCL1
9.5735e-24	0.52032	0.987	0.882	3.25671e-19	0	MIR29B2CHG
1.05044e-23	0.813876	0.858	0.604	3.57337e-19	0	AC009070.1
1.41979e-23	0.527685	0.917	0.692	4.82984e-19	0	MTF2
1.45117e-23	2.22804	0.312	0.081	4.93659e-19	0	S1PR3
1.55204e-23	0.355222	0.997	0.906	5.27974e-19	0	LEF1
1.63831e-23	0.783146	0.44	0.171	5.57321e-19	0	AL133493.1
1.8199e-23	1.16007	0.405	0.142	6.19092e-19	0	AL138899.1
2.06472e-23	0.374708	0.948	0.742	7.02378e-19	0	EDEM1
2.79877e-23	0.442135	0.957	0.785	9.52085e-19	0	ATP5F1A
2.82324e-23	0.899239	0.608	0.315	9.60411e-19	0	CEP97
3.13023e-23	-4.19707	0.092	0.306	1.06484e-18	0	PTPRJ
3.55044e-23	0.609943	0.798	0.507	1.20779e-18	0	CACNA1C.AS1
3.63281e-23	0.470899	0.997	0.96	1.23581e-18	0	TBCD
4.23962e-23	0.440053	0.988	0.935	1.44223e-18	0	RACK1
5.6099e-23	0.844066	0.808	0.561	1.90838e-18	0	ATP6AP1L
5.67951e-23	-0.826477	0.883	0.975	1.93206e-18	0	C22orf34
5.74843e-23	1.98277	0.273	0.058	1.9555e-18	0	RNU5A.8P
6.7132e-23	0.504506	0.805	0.548	2.2837e-18	0	CNPY3
7.33075e-23	0.469881	0.993	0.916	2.49377e-18	0	CERS6
7.68034e-23	0.768232	0.662	0.392	2.6127e-18	0	CHORDC1
7.99048e-23	0.449505	0.923	0.719	2.7182e-18	0	RPS25
8.7467e-23	0.597439	0.95	0.785	2.97545e-18	0	PIK3C2B
8.8339e-23	0.504053	0.918	0.717	3.00512e-18	0	GALNT7
9.17234e-23	2.43457	0.272	0.063	3.12025e-18	0	AL158068.2
9.58405e-23	0.6548	0.838	0.543	3.2603e-18	0	MKRN3
1.12864e-22	1.57352	0.372	0.124	3.83942e-18	0	PIK3R3
1.16805e-22	0.653302	0.825	0.533	3.97346e-18	0	SCN7A
1.28304e-22	0.711353	0.718	0.412	4.36464e-18	0	ICOS
1.35301e-22	0.446275	0.877	0.573	4.60265e-18	0	MZB1
1.52282e-22	0.686257	0.767	0.48	5.18032e-18	0	PPP2R1B
1.55407e-22	0.898697	0.655	0.371	5.28665e-18	0	JAM3
1.62556e-22	0.401767	0.393	0.144	5.52984e-18	0	HSPA1B
1.84259e-22	0.627424	0.925	0.767	6.26813e-18	0	RPS23
1.87594e-22	0.666878	0.792	0.515	6.38158e-18	0	PLEKHA5
1.89207e-22	2.70322	0.25	0.05	6.43643e-18	0	LINC02732
2.70326e-22	1.3901	0.422	0.166	9.19595e-18	0	ASRGL1
2.7132e-22	-2.94625	0.138	0.363	9.22977e-18	0	TNFSF10
2.95935e-22	0.76609	0.813	0.54	1.00671e-17	0	DGKH
3.52978e-22	-1.45538	0.492	0.707	1.20076e-17	0	EPSTI1
3.72442e-22	0.524699	0.98	0.969	1.26697e-17	0	TMSB4X
3.75378e-22	0.605821	0.802	0.522	1.27696e-17	0	RPL6
3.9017e-22	0.525031	0.945	0.788	1.32728e-17	0	CCDC186
3.96435e-22	1.09322	0.775	0.565	1.34859e-17	0	AUTS2
3.99817e-22	0.419157	0.99	0.894	1.3601e-17	0	RPL3
4.08911e-22	0.416374	0.993	0.927	1.39103e-17	0	ERBIN
4.13309e-22	-1.83365	0.268	0.512	1.40599e-17	0	CAPN2
6.03934e-22	1.45554	0.318	0.089	2.05446e-17	0	AC005332.5
6.888e-22	0.678688	0.57	0.281	2.34316e-17	0	IGFBP2
7.2083e-22	1.04617	0.703	0.417	2.45212e-17	0	TMEM132C
7.30115e-22	0.431826	0.893	0.705	2.4837e-17	0	RPL41
7.74769e-22	0.635949	0.82	0.541	2.63561e-17	0	QARS1
7.99284e-22	1.41392	0.298	0.079	2.719e-17	0	OGDHL
1.00592e-21	0.664984	0.613	0.333	3.42193e-17	0	QPRT
1.02754e-21	-1.65754	0.38	0.619	3.49548e-17	0	C1orf21
1.04029e-21	0.751277	0.715	0.412	3.53885e-17	0	RNF150
1.21727e-21	0.527011	0.83	0.568	4.1409e-17	0	PUM3
1.29011e-21	0.726279	0.82	0.556	4.38869e-17	0	PCBP2
1.36929e-21	0.610272	0.713	0.422	4.65806e-17	0	CD300A
1.42075e-21	0.71848	0.558	0.28	4.8331e-17	0	STK38L
1.715e-21	1.15183	0.407	0.156	5.83408e-17	0	PSAT1
1.7527e-21	0.366138	0.903	0.647	5.96233e-17	0	RPL23
1.79261e-21	0.388675	0.967	0.747	6.0981e-17	0	SLIT1
1.89143e-21	-2.98385	0.07	0.272	6.43427e-17	0	ADGRG5
2.18508e-21	-1.32679	0.373	0.614	7.43321e-17	0	RRAS2
2.67018e-21	0.616625	0.788	0.515	9.08342e-17	0	PCAT18
2.73284e-21	0.398809	0.698	0.391	9.29657e-17	0	SLC43A2
2.98433e-21	1.29182	0.427	0.167	1.01521e-16	0	NGF
3.03844e-21	-0.981547	0.977	0.977	1.03362e-16	0	ZMIZ1
3.10588e-21	0.606036	0.832	0.599	1.05656e-16	0	SNHG14
3.76173e-21	0.387145	0.998	0.982	1.27966e-16	0	EEF2
4.70204e-21	0.428555	0.932	0.781	1.59954e-16	0	RPS29
4.76819e-21	1.01209	0.375	0.127	1.62204e-16	0	AL138899.2
4.78231e-21	0.446974	0.5	0.224	1.62684e-16	0	ZFYVE21
6.79421e-21	1.51957	0.463	0.205	2.31126e-16	0	APBA2
6.82111e-21	0.522417	0.933	0.783	2.32041e-16	0	ITM2A
8.41197e-21	0.309602	0.863	0.599	2.86158e-16	0	SLC1A4
8.41731e-21	0.455148	0.992	0.952	2.8634e-16	0	GAPDH
9.27005e-21	0.713046	0.687	0.411	3.15349e-16	0	COX6C
9.50303e-21	0.472883	0.963	0.839	3.23274e-16	0	GOLGA3
9.80151e-21	0.455741	0.987	0.882	3.33428e-16	0	MIR646HG
9.98205e-21	0.721883	0.64	0.359	3.39569e-16	0	NEU3
1.09564e-20	0.744443	0.715	0.439	3.72716e-16	0	RIC1
1.10177e-20	0.484712	0.715	0.422	3.74798e-16	0	GNB1L
1.24085e-20	0.662279	0.902	0.667	4.22111e-16	0	SNHG29
1.35586e-20	0.414655	0.95	0.801	4.61237e-16	0	RPL37A
1.41395e-20	0.642679	0.872	0.641	4.80997e-16	0	DGKZ
1.41971e-20	0.30445	0.977	0.866	4.82957e-16	0	RPS12
1.65936e-20	1.18172	0.658	0.354	5.64481e-16	0	NRXN1
1.67621e-20	1.13088	0.652	0.394	5.70214e-16	0	HFM1
1.67731e-20	0.491281	0.892	0.639	5.70587e-16	0	VANGL1
1.68119e-20	0.494965	0.888	0.687	5.71906e-16	0	PPP4R2
1.78917e-20	0.632372	0.868	0.609	6.0864e-16	0	PTK7
1.96691e-20	0.767165	0.638	0.359	6.69105e-16	0	AP005212.4
1.99902e-20	0.412809	0.717	0.416	6.80027e-16	0	TOP1MT
2.01627e-20	0.333464	0.945	0.775	6.85894e-16	0	CD3D
2.18582e-20	0.39599	0.955	0.803	7.43571e-16	0	RPL5
2.40481e-20	0.77194	0.472	0.215	8.1807e-16	0	CPVL
2.55868e-20	0.611665	0.917	0.745	8.70411e-16	0	CPSF6
2.59638e-20	-3.86278	0.067	0.253	8.83235e-16	0	CATSPERB
2.97548e-20	0.677093	0.678	0.411	1.0122e-15	0	RAB27B
3.26754e-20	1.80163	0.303	0.091	1.11155e-15	0	ARL5C
3.34847e-20	0.402609	0.895	0.662	1.13908e-15	0	HDAC1
3.36648e-20	0.568492	0.815	0.581	1.14521e-15	0	RPL15
3.66441e-20	-1.62081	0.715	0.838	1.24656e-15	0	BACH2
3.82408e-20	0.412175	0.853	0.641	1.30088e-15	0	DENND4C
3.96473e-20	0.562468	0.872	0.647	1.34872e-15	0	KDM1A
4.35372e-20	0.821105	0.388	0.149	1.48105e-15	0	PTCH1
4.77518e-20	0.517012	0.975	0.858	1.62442e-15	0	DLEU1
4.81004e-20	0.517477	0.752	0.48	1.63628e-15	0	YPEL1
4.857e-20	0.520431	0.77	0.515	1.65225e-15	0	LDB1
4.91801e-20	0.619091	0.663	0.374	1.67301e-15	0	HNRNPLL
6.07901e-20	0.342812	0.76	0.483	2.06796e-15	0	UQCRC2
6.53943e-20	-0.873865	0.97	0.978	2.22458e-15	0	XYLT1
7.70523e-20	0.316866	0.997	0.839	2.62116e-15	0	MYO7B
8.77504e-20	0.409124	0.968	0.838	2.98509e-15	0	NUCB2
9.18665e-20	0.316585	0.727	0.429	3.12511e-15	0	SMAD6
9.32745e-20	1.01531	0.333	0.113	3.17301e-15	0	AC116351.1
1.07653e-19	0.274881	0.963	0.826	3.66215e-15	0	RPL11
1.21249e-19	0.601427	0.762	0.477	4.12466e-15	0	DDX12P
1.30075e-19	0.629181	0.86	0.675	4.4249e-15	0	RBMX
1.45933e-19	1.27915	0.337	0.116	4.96435e-15	0	GIHCG
1.52118e-19	0.912762	0.613	0.331	5.17473e-15	0	NAXD
1.76257e-19	0.618302	0.367	0.136	5.99591e-15	0	PLXDC1
1.77517e-19	0.397556	0.64	0.354	6.03879e-15	0	ITM2C
1.90683e-19	1.25594	0.362	0.131	6.48666e-15	0	LINC00620
1.92327e-19	0.604119	0.855	0.661	6.54257e-15	0	CD3G
1.9371e-19	0.428046	0.87	0.666	6.58962e-15	0	RPL30
2.02138e-19	0.260397	0.553	0.28	6.87632e-15	0	ESD
2.12267e-19	1.76231	0.297	0.088	7.22091e-15	0	RNU5F.1
2.20054e-19	0.588699	0.86	0.659	7.48581e-15	0	CCT3
2.21181e-19	0.580634	0.533	0.268	7.52414e-15	0	KANSL1L
2.45403e-19	0.615412	0.733	0.462	8.34812e-15	0	SCP2
2.62765e-19	0.413719	0.993	0.967	8.93875e-15	0	VPS13C
2.70943e-19	0.786279	0.612	0.331	9.21693e-15	0	HAUS6
2.74247e-19	-1.10684	0.697	0.833	9.32933e-15	0	MYO15B
2.75132e-19	0.44614	0.977	0.873	9.35944e-15	0	RPLP0
2.79671e-19	1.02508	0.618	0.359	9.51385e-15	0	PPP2R5D
2.84812e-19	0.751822	0.292	0.084	9.68874e-15	0	IL4
3.17975e-19	-0.860709	0.747	0.854	1.08169e-14	0	ARMH1
3.77478e-19	0.496891	0.942	0.825	1.2841e-14	0	HIPK1
3.9936e-19	0.947808	0.49	0.219	1.35854e-14	0	PEX5
4.03325e-19	0.376021	0.995	0.967	1.37203e-14	0	PTEN
5.35422e-19	0.779893	0.607	0.336	1.8214e-14	0	BX890604.2
5.59717e-19	0.909478	0.682	0.421	1.90405e-14	0	AD000090.1
5.78848e-19	0.539159	0.39	0.152	1.96912e-14	0	DDIT4
6.84793e-19	1.01509	0.508	0.245	2.32953e-14	0	ZBTB18
7.95023e-19	0.575807	0.933	0.778	2.70451e-14	0	RFX3
9.06042e-19	0.497905	0.88	0.672	3.08218e-14	0	NREP
9.5003e-19	0.898395	0.4	0.164	3.23181e-14	0	RGMA
9.73589e-19	0.386724	0.897	0.709	3.31195e-14	0	CCAR1
1.03528e-18	0.950254	0.597	0.331	3.52183e-14	0	AC007098.1
1.04423e-18	1.02736	0.595	0.328	3.55227e-14	0	EIF2A
1.06064e-18	0.824362	0.64	0.379	3.60809e-14	0	MXD4
1.15158e-18	-0.870996	1	0.995	3.91744e-14	0	MSI2
1.24532e-18	0.361121	0.582	0.3	4.23632e-14	0	IDE
1.25692e-18	0.841311	0.772	0.518	4.27578e-14	0	MED28
1.33481e-18	0.575213	0.757	0.512	4.54075e-14	0	AL390957.1
1.4538e-18	0.556651	0.943	0.806	4.94553e-14	0	USP20
1.6201e-18	1.11935	0.527	0.296	5.51125e-14	0	MEGF11
1.958e-18	0.464436	0.96	0.877	6.66072e-14	0	STAU2
2.11294e-18	0.584877	0.555	0.3	7.18778e-14	0	TOMM20
2.21544e-18	0.39743	0.94	0.785	7.5365e-14	0	ERAP1
2.48049e-18	1.99949	0.258	0.071	8.43813e-14	0	AC018521.1
2.50851e-18	0.663515	0.417	0.182	8.53346e-14	0	WASF1
2.51364e-18	0.570236	0.745	0.485	8.55089e-14	0	QSER1
2.62481e-18	0.872048	0.59	0.328	8.92907e-14	0	WASL
2.75934e-18	0.404106	0.992	0.957	9.38674e-14	0	HNRNPC
2.82276e-18	0.511767	0.793	0.545	9.60246e-14	0	ARFGAP1
2.84866e-18	0.343617	0.88	0.671	9.69057e-14	0	CCDC88A
2.87666e-18	-0.720863	0.995	0.993	9.78581e-14	0	TRAPPC9
2.93603e-18	0.560454	0.782	0.548	9.98779e-14	0	IP6K2
3.13367e-18	0.743376	0.467	0.224	1.06601e-13	0	ADAMTS19
3.25935e-18	1.14096	0.44	0.209	1.10876e-13	0	TMEM117
3.77093e-18	-0.612507	0.798	0.869	1.28279e-13	0	AC009117.2
3.93791e-18	0.718868	0.473	0.222	1.3396e-13	0	LINC01891
4.22188e-18	0.281113	0.978	0.881	1.4362e-13	0	PTPRD
4.2587e-18	-2.11916	0.115	0.308	1.44873e-13	0	S100A4
4.38044e-18	0.443099	0.968	0.828	1.49014e-13	0	AC091078.1
4.85856e-18	0.379954	0.86	0.654	1.65278e-13	0	PPIA
5.10243e-18	0.273178	0.88	0.68	1.73574e-13	0	UBA52
5.13525e-18	-1.01609	0.963	0.959	1.74691e-13	0	HLA.B
5.68424e-18	0.393718	0.857	0.649	1.93366e-13	0	CD46
6.07808e-18	-1.50272	0.62	0.73	2.06764e-13	0	MT.RNR2
6.07983e-18	0.368463	0.992	0.896	2.06824e-13	0	PARD3
6.21365e-18	0.279063	0.86	0.649	2.11376e-13	0	KIAA1958
6.57265e-18	0.470865	0.968	0.79	2.23588e-13	0	BAHCC1
6.91284e-18	0.336392	0.547	0.28	2.35161e-13	0	SLC23A1
7.06534e-18	0.403252	0.99	0.934	2.40349e-13	0	RPLP1
7.20103e-18	0.336357	0.718	0.454	2.44965e-13	0	EPRS1
7.3534e-18	2.06313	0.313	0.116	2.50148e-13	0	AC010333.2
7.52312e-18	0.345804	0.865	0.591	2.55921e-13	0	UCK2
7.87878e-18	0.388269	0.93	0.803	2.6802e-13	0	UBA1
8.25638e-18	0.364844	0.907	0.699	2.80866e-13	0	PAPOLA
8.36035e-18	0.517062	0.637	0.371	2.84402e-13	0	RPL32P3
8.51026e-18	0.640808	0.742	0.517	2.89502e-13	0	CCT6A
9.65552e-18	-3.66643	0.253	0.434	3.28462e-13	0	ZEB2
1.00504e-17	0.672783	0.557	0.308	3.41895e-13	0	AC011447.3
1.09366e-17	0.687612	0.705	0.445	3.72042e-13	0	CBX3
1.1109e-17	0.308497	0.975	0.831	3.77905e-13	0	RPS11
1.13342e-17	0.791197	0.655	0.404	3.85567e-13	0	IDH3A
1.18646e-17	0.322184	0.9	0.725	4.03609e-13	0	DDX6
1.19472e-17	0.551111	0.727	0.47	4.06419e-13	0	RPL29
1.28327e-17	-1.44831	0.618	0.748	4.36541e-13	0	UGP2
1.29459e-17	0.910845	0.417	0.18	4.40392e-13	0	DCBLD2
1.31306e-17	0.625106	0.867	0.652	4.46677e-13	0	SCAF4
1.33869e-17	-2.39332	0.118	0.31	4.55395e-13	0	OAS1
1.47823e-17	0.393142	0.962	0.818	5.02864e-13	0	GRAMD4
1.55423e-17	0.944112	0.565	0.31	5.28718e-13	0	NXPE3
1.56361e-17	-1.40866	0.64	0.758	5.31909e-13	0	PIK3CD
1.56955e-17	0.449361	0.618	0.348	5.33928e-13	0	AC106799.2
1.84771e-17	0.686898	0.705	0.439	6.28555e-13	0	RBM15B
1.86284e-17	0.375562	0.963	0.856	6.33701e-13	0	EIF4G2
1.87838e-17	-1.46624	0.568	0.732	6.38987e-13	0	KLF6
1.90833e-17	0.404123	0.698	0.434	6.49176e-13	0	SRP14
1.95549e-17	0.699954	0.89	0.733	6.65219e-13	0	KCTD1
2.0911e-17	0.272552	0.748	0.469	7.11349e-13	0	AC009533.1
2.57164e-17	-2.73659	0.092	0.272	8.7482e-13	0	RFLNB
2.63617e-17	-2.5325	0.195	0.382	8.96773e-13	0	HSH2D
2.78768e-17	0.502068	0.78	0.571	9.48312e-13	0	TP53
2.79688e-17	0.671434	0.55	0.296	9.51442e-13	0	PLAGL2
2.87375e-17	0.898609	0.488	0.25	9.77591e-13	0	UQCRQ
2.93803e-17	0.396109	0.717	0.454	9.99458e-13	0	SIVA1
3.02963e-17	0.886441	0.563	0.321	1.03062e-12	0	ADAM22
3.11898e-17	0.40095	0.825	0.618	1.06101e-12	0	HSPD1
3.12935e-17	1.37105	0.265	0.081	1.06454e-12	0	AC109492.1
3.15531e-17	0.474	0.767	0.533	1.07337e-12	0	PANK3
3.16252e-17	0.886226	0.435	0.207	1.07583e-12	0	SMO
3.21779e-17	0.323341	0.682	0.396	1.09463e-12	0	TRIM27
3.22036e-17	0.257532	0.658	0.409	1.0955e-12	0	NBEA
3.35165e-17	0.330669	0.947	0.801	1.14016e-12	0	R3HDM1
3.44476e-17	0.802011	0.71	0.469	1.17184e-12	0	NCOA5
3.88966e-17	1.05131	0.523	0.285	1.32318e-12	0	SEM1
3.91747e-17	-2.59191	0.18	0.382	1.33265e-12	0	CYTH4
4.05028e-17	1.17248	0.407	0.18	1.37782e-12	0	FBLN7
4.20045e-17	0.504977	0.633	0.369	1.42891e-12	0	RSL1D1
4.32758e-17	0.470454	0.903	0.738	1.47216e-12	0	RBBP4
4.65737e-17	0.619616	0.632	0.384	1.58434e-12	0	LTBP1
4.91065e-17	0.955126	0.677	0.434	1.67051e-12	0	GSR
5.82632e-17	0.402231	0.805	0.566	1.982e-12	0	TUG1
5.97015e-17	0.439861	0.94	0.758	2.03093e-12	0	ANKRD10
6.46809e-17	0.327831	0.873	0.666	2.20032e-12	0	CXCR4
6.81964e-17	0.58049	0.702	0.452	2.31991e-12	0	CSTF3
7.45322e-17	0.812427	0.423	0.197	2.53544e-12	0	ITGAV
7.58124e-17	0.504978	0.833	0.623	2.57898e-12	0	E2F2
7.64084e-17	0.690962	0.84	0.601	2.59926e-12	0	SGCD
8.13625e-17	1.21689	0.39	0.174	2.76779e-12	0	MPP6
8.47661e-17	0.464219	0.605	0.338	2.88357e-12	0	TOB2
9.15343e-17	-1.70847	0.36	0.54	3.11381e-12	0	H2BP2
9.19361e-17	0.474039	0.798	0.571	3.12748e-12	0	SHQ1
9.503e-17	0.954969	0.527	0.29	3.23273e-12	0	PHB
9.64527e-17	0.344538	0.472	0.227	3.28113e-12	0	IRS1
9.96849e-17	0.904273	0.453	0.227	3.39108e-12	0	SEMA6D
1.02302e-16	0.685205	0.7	0.447	3.48009e-12	0	RAB14
1.074e-16	-1.89004	0.592	0.73	3.65353e-12	0	CD44
1.07611e-16	0.436785	0.935	0.805	3.66071e-12	0	FUBP1
1.07912e-16	0.261374	0.947	0.793	3.67095e-12	0	RPS20
1.11921e-16	0.315725	0.93	0.742	3.80732e-12	0	BANP
1.15606e-16	0.313211	0.725	0.477	3.93269e-12	0	USPL1
1.17213e-16	0.388519	0.578	0.343	3.98735e-12	0	TUBGCP4
1.19689e-16	1.12579	0.423	0.195	4.07157e-12	0	ZNF770
1.39172e-16	0.375635	0.865	0.664	4.73434e-12	0	SOX4
1.39865e-16	-1.1501	0.845	0.904	4.75792e-12	0	SP100
1.51403e-16	0.314398	0.903	0.745	5.15044e-12	0	MAPRE2
1.60429e-16	0.601539	0.577	0.325	5.45749e-12	0	ZNF146
1.72993e-16	0.378075	0.793	0.523	5.88489e-12	0	TNPO2
1.73728e-16	1.06667	0.455	0.22	5.90989e-12	0	SLC17A9
1.87021e-16	0.649818	0.598	0.363	6.36208e-12	0	VOPP1
1.93299e-16	0.904851	0.608	0.348	6.57565e-12	0	MPZL1
2.16221e-16	0.455686	0.86	0.671	7.35542e-12	0	MSL2
2.2096e-16	0.340701	0.833	0.626	7.51662e-12	0	CCT7
3.15883e-16	1.79892	0.258	0.081	1.07457e-11	0	IRX3
3.23125e-16	0.262866	0.997	0.99	1.09921e-11	0	HNRNPH1
3.30543e-16	0.576204	0.862	0.677	1.12444e-11	0	SCD
3.62116e-16	0.308166	0.987	0.945	1.23185e-11	0	PABPC1
3.64373e-16	0.408501	0.63	0.376	1.23952e-11	0	SNRNP40
3.71811e-16	0.322378	0.678	0.407	1.26483e-11	0	AC141557.1
3.78382e-16	0.419975	0.725	0.475	1.28718e-11	0	PHB2
3.80372e-16	0.274655	0.817	0.598	1.29395e-11	0	MAGED1
3.81445e-16	-1.31562	0.888	0.899	1.2976e-11	0	RNF168
3.90531e-16	0.518891	0.76	0.513	1.32851e-11	0	DYNC1LI2
3.9323e-16	0.888595	0.548	0.32	1.33769e-11	0	UBE3D
4.02071e-16	0.447388	0.813	0.601	1.36776e-11	0	DDX24
4.31979e-16	0.427494	0.798	0.584	1.46951e-11	0	CNTLN
4.83164e-16	-0.692178	0.455	0.647	1.64363e-11	0	LRFN2
4.88856e-16	0.309267	0.68	0.444	1.66299e-11	0	PROSER1
4.9118e-16	0.359424	0.8	0.579	1.6709e-11	0	ME2
5.07165e-16	0.376201	0.877	0.675	1.72527e-11	0	SLC25A3
5.40362e-16	0.35139	0.968	0.853	1.8382e-11	0	NF1
5.46049e-16	0.368394	0.983	0.924	1.85755e-11	0	XRCC5
5.56643e-16	0.429351	0.91	0.68	1.89359e-11	0	AC002316.1
5.91429e-16	0.673808	0.72	0.495	2.01192e-11	0	TRPM2
5.9175e-16	0.325424	0.948	0.834	2.01302e-11	0	EEF1D
5.93354e-16	0.475083	0.77	0.575	2.01847e-11	0	PATZ1
5.98469e-16	0.327542	0.952	0.826	2.03587e-11	0	RPL10
6.01932e-16	-1.60513	0.6	0.702	2.04765e-11	0	ITGB1
6.1395e-16	0.853563	0.575	0.323	2.08854e-11	0	COX6B1
6.34388e-16	0.933745	0.523	0.283	2.15806e-11	0	EPB41L5
7.32671e-16	0.92606	0.503	0.272	2.4924e-11	0	ERH
7.42692e-16	0.613302	0.447	0.224	2.52649e-11	0	AC233976.1
7.80852e-16	1.4427	0.332	0.132	2.6563e-11	0	F13A1
8.07806e-16	0.383269	0.842	0.623	2.74799e-11	0	TCP1
8.33399e-16	0.458152	0.913	0.748	2.83506e-11	0	SLC38A2
8.4136e-16	0.269813	0.772	0.536	2.86214e-11	0	STRN4
9.45292e-16	0.741054	0.58	0.334	3.21569e-11	0	SEC62
9.48845e-16	0.308112	0.987	0.937	3.22778e-11	0	PRPF8
9.71318e-16	0.390708	0.997	0.982	3.30423e-11	0	MT.CO2
9.95262e-16	0.853663	0.495	0.28	3.38568e-11	0	NRIP1
1.02118e-15	0.29862	0.957	0.844	3.47386e-11	0	PHF14
1.13411e-15	0.425264	0.933	0.826	3.85802e-11	0	TOP1
1.22257e-15	0.412686	0.843	0.679	4.15894e-11	0	NCAPD2
1.23413e-15	0.407101	0.99	0.955	4.19825e-11	0	CD47
1.25289e-15	0.41897	0.81	0.589	4.26206e-11	0	SEPTIN1
1.29917e-15	0.347797	0.925	0.786	4.4195e-11	0	HNRNPD
1.31426e-15	-2.21685	0.173	0.366	4.47086e-11	0	HERC6
1.31988e-15	0.377934	0.807	0.578	4.48995e-11	0	XYLB
1.45514e-15	0.423889	0.87	0.664	4.9501e-11	0	TXNRD1
1.48536e-15	0.66301	0.525	0.283	5.05291e-11	0	SLAIN1
1.51548e-15	0.271067	0.552	0.306	5.15534e-11	0	CAPN7
1.52132e-15	0.559827	0.723	0.51	5.17524e-11	0	CACUL1
1.54158e-15	0.346456	0.962	0.846	5.24414e-11	0	CAPRIN1
1.55692e-15	0.944962	0.375	0.164	5.29633e-11	0	PLS1
1.64615e-15	-1.81159	0.353	0.51	5.59987e-11	0	LTB
1.6493e-15	0.416192	0.59	0.351	5.61059e-11	0	ANAPC16
1.83017e-15	0.688382	0.563	0.329	6.22589e-11	0	RNF138
1.83397e-15	0.41966	0.423	0.2	6.23881e-11	0	UMPS
1.86025e-15	0.507589	0.878	0.68	6.32819e-11	0	RPL32
1.91826e-15	1.06512	0.365	0.161	6.52554e-11	0	FECH
2.00222e-15	0.742429	0.87	0.705	6.81114e-11	0	LINC01163
2.04546e-15	0.338563	0.988	0.899	6.95823e-11	0	ARHGAP32
2.08405e-15	0.492181	0.655	0.394	7.08951e-11	0	MYT1L
2.1913e-15	0.418602	0.858	0.687	7.45435e-11	0	PRPF40A
2.19313e-15	0.40359	0.95	0.818	7.46059e-11	0	CHD1
2.24143e-15	0.597104	0.54	0.308	7.62488e-11	0	CAAP1
2.27954e-15	0.638419	0.622	0.358	7.75453e-11	0	EEF1B2
2.36573e-15	0.288667	0.9	0.719	8.04774e-11	0	PCBP1.AS1
2.46231e-15	0.402742	0.99	0.912	8.37629e-11	0	RPS8
2.47353e-15	0.53501	0.453	0.235	8.41444e-11	0	FBN1
2.50694e-15	0.644764	0.75	0.53	8.5281e-11	0	SPSB1
2.52128e-15	-1.87417	0.203	0.392	8.5769e-11	0	STN1
2.69072e-15	0.682864	0.743	0.526	9.15329e-11	0	VKORC1L1
2.72285e-15	0.435809	0.86	0.659	9.26261e-11	0	PCGF3
3.01016e-15	0.696478	0.698	0.47	1.02399e-10	0	NAALADL2
3.09749e-15	0.479628	0.792	0.57	1.05371e-10	0	SNX13
3.25771e-15	0.4679	0.808	0.56	1.10821e-10	0	MOB1B
3.36059e-15	0.301541	0.945	0.788	1.1432e-10	0	CSDE1
3.38716e-15	0.416118	0.545	0.306	1.15225e-10	0	TRIM41
3.4318e-15	-1.66824	0.352	0.531	1.16743e-10	0	LSP1
3.48382e-15	0.978312	0.443	0.228	1.18513e-10	0	SLC25A37
3.94304e-15	0.554349	0.637	0.402	1.34134e-10	0	UBE2E3
3.96569e-15	1.15291	0.418	0.2	1.34905e-10	0	RPS2P5
3.99063e-15	0.391086	0.917	0.743	1.35753e-10	0	G3BP1
4.07417e-15	0.46215	0.65	0.417	1.38595e-10	0	PHGDH
4.11674e-15	0.282368	0.955	0.859	1.40043e-10	0	PGK1
4.13112e-15	0.537786	0.435	0.209	1.40532e-10	0	RBMX2
4.14295e-15	0.278921	0.363	0.152	1.40935e-10	0	KLHL9
4.2711e-15	0.345381	0.868	0.679	1.45294e-10	0	NUFIP2
4.27979e-15	0.642349	0.658	0.416	1.4559e-10	0	ABCB7
4.38115e-15	0.436368	0.713	0.475	1.49038e-10	0	GPHN
4.53696e-15	0.49834	0.355	0.152	1.54338e-10	0	POMK
4.73247e-15	0.334533	0.997	0.987	1.60989e-10	0	ACTG1
4.81853e-15	0.409419	0.857	0.671	1.63917e-10	0	NEK1
4.90489e-15	-1.63366	0.423	0.594	1.66855e-10	0	TGFB1
4.95039e-15	0.330122	0.888	0.68	1.68402e-10	0	RPL31
5.1496e-15	0.395858	0.65	0.402	1.75179e-10	0	PPP1CC
5.30553e-15	0.422493	0.65	0.394	1.80484e-10	0	SOD1
5.36645e-15	0.753241	0.353	0.147	1.82556e-10	0	XPA
5.54007e-15	0.466725	0.883	0.705	1.88462e-10	0	MLLT3
5.54955e-15	0.623263	0.728	0.483	1.88785e-10	0	PPP1R15B
5.69624e-15	0.53393	0.318	0.124	1.93775e-10	0	ZNF273
5.74533e-15	0.352727	0.792	0.56	1.95445e-10	0	RESF1
5.74908e-15	1.3311	0.483	0.268	1.95572e-10	0	PRPF39
5.95958e-15	1.05588	0.458	0.238	2.02733e-10	0	NDUFA4
6.21721e-15	0.317567	0.858	0.637	2.11497e-10	0	ATP11C
6.50664e-15	0.566113	0.7	0.447	2.21343e-10	0	ATP5F1C
6.73561e-15	0.405935	0.628	0.384	2.29132e-10	0	TUFM
6.77102e-15	0.446804	0.455	0.232	2.30337e-10	0	FKBP3
7.18372e-15	0.420187	0.765	0.538	2.44376e-10	0	HSPH1
7.28383e-15	0.356138	0.82	0.598	2.47781e-10	0	YWHAG
7.57264e-15	-1.90309	0.26	0.439	2.57606e-10	0	ANXA2
7.83351e-15	0.484239	0.617	0.379	2.6648e-10	0	KANTR
8.28222e-15	0.670141	0.402	0.189	2.81745e-10	0	QDPR
8.71381e-15	0.29614	0.997	0.985	2.96426e-10	0	DOCK8
9.05227e-15	0.432645	0.902	0.725	3.0794e-10	0	GPR174
9.10661e-15	0.509829	0.535	0.3	3.09788e-10	0	METTL22
9.12161e-15	0.291901	0.922	0.728	3.10299e-10	0	CHFR
9.40909e-15	0.339423	0.927	0.742	3.20078e-10	0	CD2AP
9.53511e-15	-1.29778	0.997	0.982	3.24365e-10	0	TIAM1
9.58655e-15	0.506512	0.798	0.621	3.26115e-10	0	MT.ATP8
9.60024e-15	0.293984	0.748	0.508	3.26581e-10	0	MARCKSL1
9.64096e-15	-1.74326	0.338	0.522	3.27966e-10	0	IFI44
9.73692e-15	-2.01086	0.41	0.579	3.3123e-10	0	SMAD3
9.8405e-15	0.322121	0.81	0.631	3.34754e-10	0	ZC3H18
1.01383e-14	0.367598	0.467	0.25	3.44886e-10	0	HACD4
1.04512e-14	0.408337	0.758	0.502	3.5553e-10	0	SLC11A2
1.13443e-14	0.413898	0.928	0.811	3.85912e-10	0	DHX15
1.1434e-14	0.543452	0.788	0.581	3.88962e-10	0	PTER
1.28154e-14	0.68457	0.252	0.086	4.35953e-10	0	PLXNB1
1.30698e-14	0.310952	0.995	0.962	4.44608e-10	0	TMEM131L
1.38729e-14	0.543489	0.663	0.447	4.71927e-10	0	MPP1
1.40181e-14	0.632753	0.368	0.164	4.76869e-10	0	VASH2
1.57945e-14	1.00116	0.267	0.094	5.37296e-10	0	FAM27C
1.58068e-14	0.390009	0.813	0.568	5.37715e-10	0	ABI2
1.59558e-14	0.261084	0.688	0.465	5.42784e-10	0	SUPT20H
1.612e-14	0.657892	0.418	0.209	5.4837e-10	0	ZNF69
1.67386e-14	0.357647	0.85	0.636	5.69414e-10	0	EIF4B
1.68974e-14	0.593465	0.827	0.606	5.74817e-10	0	MTA2
1.69418e-14	0.35375	0.605	0.354	5.76325e-10	0	ZNF280D
1.70368e-14	0.297559	0.848	0.651	5.79557e-10	0	SAFB2
1.85479e-14	0.264413	0.97	0.877	6.30963e-10	0	ATP5F1B
1.86703e-14	0.410091	0.563	0.328	6.35127e-10	0	ZBED5
1.9575e-14	0.704621	0.445	0.225	6.65904e-10	0	SNRPF
1.95759e-14	0.705166	0.697	0.477	6.65933e-10	0	SREBF1
2.00132e-14	0.66072	0.527	0.3	6.80808e-10	0	COG8
2.01378e-14	0.398468	0.835	0.641	6.85048e-10	0	ASXL2
2.08656e-14	0.40743	0.55	0.296	7.09806e-10	0	NOL11
2.08752e-14	0.642256	0.433	0.215	7.10133e-10	0	CENPV
2.15456e-14	0.41401	0.498	0.267	7.32939e-10	0	GRHPR
2.23138e-14	-2.79745	0.102	0.265	7.59071e-10	0	IRF7
2.27982e-14	0.305413	0.763	0.555	7.75548e-10	0	TPGS2
2.29986e-14	0.385542	0.998	0.95	7.82368e-10	0	SSBP2
2.30449e-14	0.31546	0.65	0.396	7.83941e-10	0	AKAP8
2.34038e-14	0.284538	0.97	0.891	7.96149e-10	0	HP1BP3
2.3598e-14	0.319045	0.803	0.578	8.02758e-10	0	CCT2
2.36667e-14	0.898009	0.427	0.214	8.05093e-10	0	LRP6
2.46594e-14	-1.32376	0.267	0.437	8.38863e-10	0	NIBAN2
2.469e-14	0.537386	0.57	0.336	8.39904e-10	0	SLC66A2
2.61331e-14	0.444043	0.66	0.439	8.88997e-10	0	GOT2
2.62154e-14	0.846874	0.653	0.449	8.91796e-10	0	RFC3
2.69866e-14	0.363357	0.665	0.424	9.18031e-10	0	ZNF439
2.73658e-14	0.53473	0.407	0.194	9.3093e-10	0	PEX6
2.80319e-14	-1.48492	0.442	0.603	9.53589e-10	0	TNK2
2.86318e-14	0.582545	0.498	0.26	9.73996e-10	0	HES4
2.89488e-14	0.585044	0.527	0.295	9.84779e-10	0	PSMA3
3.06869e-14	0.274164	0.748	0.505	1.04391e-09	0	SERF2
3.08268e-14	0.48473	0.748	0.512	1.04866e-09	0	HNRNPA0
3.16926e-14	1.34103	0.325	0.139	1.07812e-09	0	LRRC69
3.18424e-14	0.341436	0.947	0.791	1.08321e-09	0	SLC4A7
3.26095e-14	1.09616	0.535	0.313	1.10931e-09	0	PCYT1B
3.33523e-14	0.360632	0.63	0.402	1.13458e-09	0	ACSL3
3.35499e-14	0.500888	0.712	0.457	1.1413e-09	0	LBH
3.36367e-14	0.455207	0.677	0.455	1.14425e-09	0	ECHDC1
3.43926e-14	0.504707	0.485	0.262	1.16997e-09	0	DNAJA4
3.49246e-14	0.523938	0.647	0.407	1.18806e-09	0	NAPA
3.49405e-14	0.254704	0.455	0.235	1.1886e-09	0	NDUFB4
3.68677e-14	0.475933	0.567	0.323	1.25417e-09	0	TMEM33
3.72205e-14	0.579643	0.52	0.305	1.26617e-09	0	PPA1
3.73183e-14	0.459717	0.563	0.334	1.26949e-09	0	PLIN2
3.7391e-14	0.824007	0.478	0.258	1.27197e-09	0	ZNF706
3.79213e-14	0.325747	0.992	0.952	1.29001e-09	0	TTC7A
3.81447e-14	0.445217	0.797	0.563	1.29761e-09	0	YME1L1
3.8356e-14	0.459229	0.867	0.725	1.30479e-09	0	NPM1
3.89764e-14	0.288035	0.635	0.382	1.3259e-09	0	MSL1
3.90901e-14	0.689091	0.407	0.205	1.32977e-09	0	AC012636.1
4.00588e-14	0.688221	0.517	0.288	1.36272e-09	0	RNVU1.27
4.34687e-14	0.334662	0.78	0.561	1.47872e-09	0	HNRNPA3
4.35899e-14	0.350844	0.925	0.783	1.48284e-09	0	BAZ1A
4.56007e-14	-1.76937	0.287	0.465	1.55124e-09	0	B3GNTL1
4.59257e-14	0.446879	0.617	0.387	1.5623e-09	0	ATP5F1E
4.68296e-14	0.337811	0.978	0.866	1.59305e-09	0	NDST3
4.78303e-14	0.395691	0.51	0.272	1.62709e-09	0	SRF
4.81363e-14	0.270724	0.59	0.346	1.6375e-09	0	PRPSAP2
4.9043e-14	-1.58847	0.1	0.268	1.66834e-09	0	CLEC11A
4.9227e-14	0.259094	0.988	0.94	1.6746e-09	0	RBM33
4.9839e-14	0.404872	0.957	0.831	1.69542e-09	0	WAPL
5.22509e-14	-1.6553	0.288	0.459	1.77747e-09	0	NDRG1
5.2387e-14	0.632197	0.4	0.192	1.7821e-09	0	RASEF
5.25318e-14	0.525406	0.503	0.273	1.78703e-09	0	RBM38
5.32833e-14	0.641104	0.935	0.825	1.81259e-09	0	KPNA7
5.72849e-14	0.412154	0.608	0.394	1.94872e-09	0	CNOT8
5.9254e-14	0.722549	0.717	0.518	2.0157e-09	0	RAB28
6.08249e-14	0.32117	0.993	0.932	2.06914e-09	0	ZNRF1
6.1183e-14	-1.09791	0.827	0.894	2.08132e-09	0	PRKCE
6.2405e-14	0.413386	0.565	0.331	2.12289e-09	0	SNRPA
6.30865e-14	0.400056	0.657	0.422	2.14608e-09	0	CS
6.41068e-14	0.341215	0.423	0.205	2.18079e-09	0	PLAA
6.56065e-14	0.99224	0.393	0.19	2.2318e-09	0	OST4
6.72398e-14	0.303581	0.972	0.917	2.28737e-09	0	SF1
6.76484e-14	0.264278	0.963	0.833	2.30126e-09	0	ADNP
7.03546e-14	0.502936	0.888	0.788	2.39332e-09	0	MAGI3
7.13958e-14	0.595399	0.493	0.27	2.42874e-09	0	PRKCI
7.3213e-14	0.508944	0.78	0.591	2.49056e-09	0	SMARCAD1
7.45842e-14	0.412166	0.538	0.308	2.53721e-09	0	PRPF38A
7.69486e-14	1.26643	0.332	0.142	2.61764e-09	0	RN7SKP79
7.8279e-14	0.500867	0.552	0.323	2.66289e-09	0	C1QBP
7.83945e-14	1.053	0.413	0.21	2.66682e-09	0	TRIQK
8.69315e-14	0.413089	0.77	0.594	2.95724e-09	0	ETFA
8.82459e-14	0.540083	0.438	0.225	3.00195e-09	0	SIRT1
9.30521e-14	0.25969	0.86	0.667	3.16545e-09	0	AZIN1
9.53031e-14	0.340017	0.603	0.363	3.24202e-09	0	VPS36
1.00809e-13	0.644114	0.482	0.263	3.42933e-09	0	ECPAS
1.05318e-13	0.629074	0.385	0.182	3.5827e-09	0	JMY
1.05929e-13	0.805695	0.295	0.116	3.6035e-09	0	FAM149A
1.07341e-13	0.31992	0.605	0.368	3.65152e-09	0	NADK
1.07528e-13	0.333643	0.668	0.434	3.6579e-09	0	NUDT21
1.08045e-13	0.733776	0.437	0.227	3.67549e-09	0	AKR1B1
1.10157e-13	0.402649	0.972	0.834	3.74732e-09	0	TCF3
1.18514e-13	0.293661	0.918	0.758	4.03163e-09	0	ZMYM4
1.19788e-13	0.568326	0.475	0.253	4.07493e-09	0	CAPS2
1.21085e-13	0.283988	0.997	0.988	4.11907e-09	0	ATP2A3
1.22526e-13	0.282132	0.713	0.487	4.1681e-09	0	PEX26
1.24663e-13	-1.71085	0.267	0.445	4.24077e-09	0	KCNK5
1.26619e-13	0.304359	0.893	0.72	4.30732e-09	0	MAP2K5
1.27062e-13	0.338076	0.802	0.589	4.3224e-09	0	SMARCA5
1.28516e-13	0.995037	0.268	0.099	4.37186e-09	0	AL139352.1
1.29745e-13	0.258437	0.75	0.526	4.41367e-09	0	GRSF1
1.31436e-13	0.702811	0.457	0.248	4.4712e-09	0	TMSB15B.AS1
1.33063e-13	0.468762	0.773	0.55	4.52653e-09	0	NSMAF
1.33483e-13	-1.52868	0.497	0.642	4.54082e-09	0	STAT4
1.33821e-13	0.34412	0.968	0.825	4.55231e-09	0	SLC12A6
1.35382e-13	-3.08302	0.18	0.333	4.60543e-09	0	NLRP1
1.35923e-13	0.280301	0.99	0.954	4.62385e-09	0	DDX5
1.41596e-13	0.525545	0.668	0.454	4.81682e-09	0	TSC22D2
1.45088e-13	0.92268	0.518	0.295	4.93562e-09	0	LINC02405
1.49775e-13	0.334192	0.847	0.647	5.09504e-09	0	DPF3
1.53254e-13	0.542086	0.547	0.316	5.21341e-09	0	NIPSNAP2
1.5334e-13	0.355781	0.49	0.273	5.21633e-09	0	GCFC2
1.56587e-13	0.357453	0.985	0.959	5.32677e-09	0	HNRNPA2B1
1.61477e-13	0.333379	0.7	0.464	5.49313e-09	0	STK17A
1.68441e-13	0.675467	0.495	0.276	5.73002e-09	0	EIF2D
1.70833e-13	0.343176	0.867	0.7	5.81141e-09	0	TAF4
1.78041e-13	1.49721	0.317	0.136	6.0566e-09	0	DSG2
1.85366e-13	0.339534	0.832	0.627	6.30578e-09	0	RPL27
2.01277e-13	0.55517	0.893	0.747	6.84704e-09	0	RNF4
2.04692e-13	-1.85825	0.155	0.334	6.9632e-09	0	CYSLTR2
2.05291e-13	0.4558	0.763	0.523	6.98357e-09	0	CPNE1
2.10598e-13	0.667467	0.508	0.291	7.16411e-09	0	RPAP3
2.14635e-13	-1.57566	0.417	0.579	7.30145e-09	0	AGPAT4
2.15973e-13	0.41672	0.952	0.818	7.34697e-09	0	NAP1L1
2.174e-13	-1.40169	0.67	0.785	7.39552e-09	0	OAS3
2.18171e-13	-1.61649	0.308	0.475	7.42175e-09	0	RASSF1
2.19434e-13	0.632456	0.528	0.301	7.46471e-09	0	CCDC85C
2.21825e-13	0.772281	0.397	0.197	7.54604e-09	0	RCAN1
2.24488e-13	0.952748	0.447	0.243	7.63664e-09	0	RECK
2.28377e-13	0.489338	0.678	0.462	7.76892e-09	0	SERP1
2.32138e-13	0.458278	0.455	0.25	7.89688e-09	0	GFM2
2.40295e-13	0.318149	0.532	0.295	8.17436e-09	0	FASTKD1
2.48029e-13	0.755624	0.515	0.291	8.43743e-09	0	AC093390.2
2.50825e-13	0.770205	0.797	0.619	8.53257e-09	0	ALKBH5
2.51897e-13	0.602353	0.44	0.23	8.56904e-09	0	NDUFS3
2.57935e-13	0.292338	0.445	0.232	8.77442e-09	0	ANKRD20A5P
2.58497e-13	1.26313	0.252	0.089	8.79356e-09	0	LRCH2
2.71189e-13	0.326053	0.875	0.724	9.22531e-09	0	STRBP
2.71192e-13	0.405623	0.692	0.467	9.22542e-09	0	EYA3
2.72561e-13	0.409392	0.83	0.639	9.27198e-09	0	PTGES3
2.7761e-13	-1.6646	0.26	0.43	9.44373e-09	0	ARID3B
2.78138e-13	0.609545	0.655	0.447	9.4617e-09	0	PIGN
2.78888e-13	0.275601	0.798	0.596	9.4872e-09	0	RMND5A
2.79174e-13	0.655798	0.618	0.421	9.49695e-09	0	WDR62
2.84025e-13	0.405405	0.777	0.579	9.66196e-09	0	HNRNPH3
2.85418e-13	0.255516	0.715	0.498	9.70935e-09	0	CNOT9
2.87572e-13	0.846579	0.367	0.169	9.78264e-09	0	ZNF117
2.89337e-13	0.260889	0.962	0.839	9.84267e-09	0	USP22
2.90525e-13	0.285828	0.908	0.775	9.88309e-09	0	CSNK1A1
2.91726e-13	0.419341	0.592	0.369	9.92395e-09	0	ATP5MC3
3.02304e-13	0.48862	0.75	0.53	1.02838e-08	0	TTYH3
3.06147e-13	0.41932	0.618	0.376	1.04145e-08	0	UBE2J1
3.08101e-13	1.21001	0.368	0.182	1.0481e-08	0	AC092835.1
3.13054e-13	0.345032	0.633	0.394	1.06495e-08	0	MIDN
3.17483e-13	0.369427	0.605	0.374	1.08001e-08	0	PARP16
3.19666e-13	0.511491	0.615	0.384	1.08744e-08	0	SGTA
3.35723e-13	0.386405	0.865	0.699	1.14206e-08	0	TAF4B
3.37914e-13	0.538303	0.485	0.26	1.14952e-08	0	CSNK1G3
3.43578e-13	0.481908	0.568	0.354	1.16878e-08	0	NLGN4Y
3.52431e-13	0.419428	0.797	0.593	1.1989e-08	0	ILF2
3.57364e-13	0.457678	0.95	0.829	1.21568e-08	0	CNOT2
3.60386e-13	0.252217	0.753	0.56	1.22596e-08	0	XPO5
3.67057e-13	0.320617	0.805	0.624	1.24865e-08	0	MFSD14C
3.8569e-13	0.267066	0.952	0.871	1.31204e-08	0	ZNF292
3.89978e-13	0.451588	0.337	0.149	1.32663e-08	0	MIER3
3.94409e-13	0.657868	0.492	0.278	1.3417e-08	0	HIP1R
4.1476e-13	-1.54919	0.328	0.502	1.41093e-08	0	RAB27A
4.16691e-13	0.345444	0.618	0.387	1.4175e-08	0	ANXA5
4.36095e-13	0.438079	0.53	0.31	1.48351e-08	0	PDE3A
4.51461e-13	0.464912	0.443	0.233	1.53578e-08	0	NDUFV3
4.52326e-13	-0.894154	0.923	0.939	1.53872e-08	0	IQGAP2
4.58443e-13	0.334278	0.697	0.472	1.55953e-08	0	CLNS1A
4.73344e-13	0.341431	0.603	0.386	1.61022e-08	0	DOCK7
4.83314e-13	0.316667	0.775	0.558	1.64414e-08	0	PLEKHA1
4.97745e-13	0.509308	0.532	0.315	1.69323e-08	0	FANCM
5.01804e-13	0.301325	0.66	0.414	1.70704e-08	0	DDX54
5.02039e-13	0.309631	0.698	0.485	1.70784e-08	0	NSRP1
5.0791e-13	0.362996	0.663	0.434	1.72781e-08	0	DDX56
5.17492e-13	0.602058	0.655	0.444	1.7604e-08	0	SPPL2B
5.18463e-13	0.361656	0.975	0.783	1.76371e-08	0	ARPP21
5.21728e-13	0.343895	0.85	0.671	1.77481e-08	0	KHSRP
5.27217e-13	-3.68421	0.158	0.305	1.79349e-08	0	MYO1E
5.28624e-13	0.299106	0.972	0.921	1.79827e-08	0	HCFC1
5.37392e-13	0.365283	0.987	0.944	1.8281e-08	0	SFPQ
5.44382e-13	0.498459	0.543	0.321	1.85188e-08	0	DRG2
5.68553e-13	0.393762	0.633	0.399	1.9341e-08	0	PCNP
5.80652e-13	0.39035	0.733	0.531	1.97526e-08	0	RPL24
5.83422e-13	0.354644	0.757	0.546	1.98468e-08	0	RPAP2
5.83775e-13	1.32964	0.315	0.139	1.98588e-08	0	ALCAM
5.9261e-13	1.45614	0.337	0.157	2.01594e-08	0	TENM1
5.95836e-13	0.461102	0.745	0.54	2.02692e-08	0	LAMTOR5.AS1
5.98119e-13	0.492914	0.743	0.533	2.03468e-08	0	TIAL1
6.00011e-13	0.320502	0.877	0.725	2.04112e-08	0	RGS9
6.00424e-13	0.320827	0.35	0.162	2.04252e-08	0	SMIM8
6.04581e-13	0.53942	0.358	0.166	2.05666e-08	0	ATP8A2
6.09369e-13	0.359035	0.985	0.954	2.07295e-08	0	GSK3B
6.41405e-13	0.729354	0.412	0.215	2.18193e-08	0	NLE1
6.44073e-13	0.442455	0.885	0.737	2.19101e-08	0	ZHX2
6.55673e-13	0.797153	0.577	0.349	2.23047e-08	0	AC024563.1
6.58827e-13	0.488545	0.837	0.656	2.2412e-08	0	PCGF5
6.64674e-13	0.387182	0.818	0.613	2.26109e-08	0	STIP1
6.71552e-13	0.392124	0.775	0.584	2.28449e-08	0	RAD18
6.7304e-13	0.533676	0.652	0.429	2.28955e-08	0	ANOS2P
6.76238e-13	0.634689	0.682	0.467	2.30043e-08	0	INTS6L
6.83046e-13	0.262594	0.852	0.657	2.32359e-08	0	VAPA
7.02854e-13	0.454663	0.813	0.624	2.39097e-08	0	DHCR24
7.25202e-13	0.309311	0.928	0.752	2.46699e-08	0	CBL
7.50881e-13	1.37065	0.295	0.126	2.55435e-08	0	CYP2U1
7.51706e-13	0.288525	0.35	0.162	2.55715e-08	0	JMJD6
7.58953e-13	0.430156	0.788	0.609	2.5818e-08	0	ZNF518A
7.70161e-13	-0.927393	0.972	0.955	2.61993e-08	0	FLNA
7.76524e-13	0.426686	0.758	0.536	2.64158e-08	0	PPA2
8.47379e-13	0.408506	0.845	0.666	2.88261e-08	0	ABCD3
8.67616e-13	0.310144	0.788	0.598	2.95146e-08	0	HMGN1
8.84283e-13	0.26822	0.593	0.364	3.00815e-08	0	ZNF317
8.92825e-13	0.38681	0.885	0.71	3.03721e-08	0	PBX3
9.19751e-13	0.545857	0.678	0.474	3.12881e-08	0	SMC2
9.1985e-13	0.39737	0.707	0.508	3.12915e-08	0	CARHSP1
9.5064e-13	0.319358	0.972	0.868	3.23389e-08	0	HSP90AB1
9.50975e-13	0.666256	0.487	0.285	3.23503e-08	0	ATN1
1.01958e-12	-0.903851	0.982	0.98	3.4684e-08	0	PTPRC
1.0252e-12	0.395233	0.588	0.349	3.48754e-08	0	SFT2D1
1.0623e-12	0.551665	0.658	0.454	3.61374e-08	0	MRPL37
1.07688e-12	0.691808	0.658	0.444	3.66333e-08	0	AL035078.1
1.07822e-12	0.252304	0.982	0.851	3.66788e-08	0	MAL
1.106e-12	0.262537	0.768	0.55	3.76239e-08	0	ARHGAP5
1.11596e-12	-1.52382	0.103	0.255	3.79628e-08	0	KLHL5
1.11903e-12	0.486584	0.362	0.175	3.80672e-08	0	TMEM38B
1.15745e-12	0.390638	0.665	0.442	3.93742e-08	0	ZNF736
1.21609e-12	0.261591	0.573	0.333	4.1369e-08	0	MCFD2
1.23141e-12	0.575018	0.308	0.134	4.189e-08	0	GLP1R
1.24945e-12	0.582975	0.753	0.518	4.25038e-08	0	ZRANB2
1.26267e-12	0.25368	0.745	0.538	4.29534e-08	0	DIPK1A
1.28488e-12	0.506578	0.608	0.374	4.37091e-08	0	EIF2AK4
1.29173e-12	0.269474	0.845	0.619	4.39419e-08	0	RGS10
1.29434e-12	0.345977	0.388	0.194	4.40307e-08	0	ZSCAN2
1.34494e-12	0.711821	0.63	0.417	4.57523e-08	0	SMG9
1.37094e-12	0.257583	0.482	0.272	4.66368e-08	0	GRAP
1.38533e-12	0.54807	0.79	0.596	4.71261e-08	0	SS18
1.39318e-12	0.441469	0.612	0.391	4.7393e-08	0	SLC12A2
1.39596e-12	0.44888	0.545	0.341	4.74878e-08	0	JADE3
1.42333e-12	0.265654	0.555	0.336	4.84189e-08	0	RBM12B
1.42944e-12	0.51834	0.505	0.296	4.86268e-08	0	AP5M1
1.4469e-12	0.382873	0.467	0.262	4.92205e-08	0	RCL1
1.4565e-12	-0.942295	0.973	0.972	4.95471e-08	0	ANKRD44
1.48663e-12	0.261124	0.74	0.505	5.05723e-08	0	VPS51
1.52044e-12	0.307632	0.913	0.776	5.17224e-08	0	HNRNPR
1.53318e-12	0.842242	0.392	0.197	5.21557e-08	0	RRP8
1.58436e-12	0.82599	0.382	0.189	5.38968e-08	0	TRAF6
1.59072e-12	0.498544	0.787	0.576	5.41131e-08	0	TNPO1
1.59808e-12	0.554629	0.425	0.224	5.43636e-08	0	PLPBP
1.59933e-12	1.02385	0.412	0.212	5.4406e-08	0	FSD1L
1.60124e-12	0.40276	0.875	0.694	5.44711e-08	0	ZBED4
1.66122e-12	0.45258	0.93	0.863	5.65113e-08	0	TRIM33
1.66782e-12	0.470382	0.443	0.242	5.67359e-08	0	CPNE3
1.70052e-12	0.425507	0.912	0.773	5.78483e-08	0	RPL27A
1.75061e-12	0.417216	0.363	0.18	5.95522e-08	0	ZFYVE9
1.76938e-12	-1.66473	0.1	0.25	6.01909e-08	0	CPNE7
1.84048e-12	0.355174	0.64	0.412	6.26094e-08	0	ALYREF
1.8868e-12	0.506797	0.335	0.156	6.41853e-08	0	PPIEL
1.90203e-12	0.519233	0.742	0.52	6.47031e-08	0	POLR2B
1.92828e-12	0.370963	0.832	0.649	6.55962e-08	0	IVNS1ABP
1.93678e-12	0.422906	0.375	0.189	6.58854e-08	0	LRRN1
1.94939e-12	0.298223	0.742	0.528	6.63142e-08	0	AHI1
2.05389e-12	0.621217	0.44	0.243	6.98693e-08	0	ZNF398
2.08119e-12	0.443104	0.887	0.712	7.0798e-08	0	LRPPRC
2.1904e-12	0.486243	0.647	0.435	7.45131e-08	0	LNPK
2.20068e-12	0.304347	0.563	0.346	7.48626e-08	0	MRPL48
2.33766e-12	0.96763	0.318	0.146	7.95226e-08	0	AP1AR
2.35719e-12	0.845581	0.587	0.394	8.01869e-08	0	FRMD4A
2.37085e-12	-1.49763	0.49	0.639	8.06516e-08	0	SLCO3A1
2.39459e-12	0.325691	0.695	0.487	8.14593e-08	0	PSMB2
2.42821e-12	0.51157	0.917	0.803	8.26029e-08	0	CBX5
2.43429e-12	0.431566	0.592	0.379	8.28097e-08	0	KPNA5
2.54127e-12	-0.854794	0.907	0.937	8.6449e-08	0	ITPR1
2.59101e-12	0.261246	0.937	0.776	8.81411e-08	0	DDB1
2.61758e-12	0.548336	0.487	0.285	8.90448e-08	0	KLHL24
2.63515e-12	0.618441	0.523	0.326	8.96424e-08	0	ADGRE2
2.64982e-12	0.358659	0.832	0.631	9.01417e-08	0	NCOA4
2.69656e-12	0.486521	0.652	0.429	9.17317e-08	0	PAXIP1
2.763e-12	0.298645	0.857	0.71	9.39917e-08	0	YBX1
2.80386e-12	0.303918	0.747	0.561	9.53818e-08	0	EXOG
2.87051e-12	1.51393	0.29	0.124	9.76489e-08	0	AC090518.1
2.92293e-12	0.603165	0.845	0.707	9.94323e-08	0	MIR4527HG
2.93612e-12	0.33234	0.982	0.95	9.9881e-08	0	MT.ND1
2.96388e-12	0.55243	0.798	0.621	1.00825e-07	0	SYNCRIP
2.9702e-12	0.252509	0.855	0.705	1.0104e-07	0	BAG6
2.99253e-12	0.546755	0.702	0.49	1.018e-07	0	ZNF800
3.00274e-12	0.539884	0.587	0.376	1.02147e-07	0	EDRF1
3.02462e-12	0.390869	0.765	0.566	1.02891e-07	0	AP001347.1
3.03163e-12	0.585601	0.528	0.323	1.0313e-07	0	RPL36AL
3.14741e-12	0.34764	0.673	0.449	1.07069e-07	0	PIK3C2A
3.15491e-12	0.544696	0.442	0.24	1.07324e-07	0	SNRPD1
3.19264e-12	0.318578	0.925	0.776	1.08607e-07	0	HIPK2
3.21903e-12	0.299124	0.442	0.242	1.09505e-07	0	DHCR7
3.26026e-12	0.3219	1	0.993	1.10908e-07	0	TCF7
3.32294e-12	0.748769	0.387	0.19	1.1304e-07	0	TIMM50
3.35558e-12	0.373503	0.572	0.376	1.1415e-07	0	CORO1C
3.68223e-12	0.564624	0.603	0.381	1.25262e-07	0	SKP2
3.73861e-12	0.371304	0.98	0.921	1.2718e-07	0	RAI1
3.86001e-12	0.755452	0.3	0.132	1.3131e-07	0	TMEM170B
3.92236e-12	0.362224	0.983	0.916	1.33431e-07	0	SBF1
3.95865e-12	0.57036	0.567	0.363	1.34666e-07	0	RAB5B
4.04801e-12	0.354931	0.96	0.854	1.37705e-07	0	VPS13A
4.05497e-12	0.447279	0.685	0.457	1.37942e-07	0	AC092279.1
4.11041e-12	0.532365	0.285	0.119	1.39828e-07	0	BRIX1
4.13233e-12	0.375053	0.658	0.457	1.40574e-07	0	WIZ
4.17694e-12	0.834401	0.508	0.306	1.42091e-07	0	CACYBP
4.24329e-12	0.339694	0.45	0.257	1.44348e-07	0	CHAMP1
4.26516e-12	0.616593	0.422	0.232	1.45092e-07	0	PLXNA1
4.35358e-12	0.289226	0.772	0.556	1.481e-07	0	TAF2
4.37411e-12	0.382095	0.813	0.618	1.48798e-07	0	RBCK1
4.38206e-12	0.673721	0.368	0.187	1.49069e-07	0	HSF2
4.43364e-12	0.445723	0.43	0.228	1.50824e-07	0	LSM8
4.48984e-12	0.909051	0.527	0.334	1.52735e-07	0	BCAT1
4.56355e-12	0.336585	0.67	0.445	1.55243e-07	0	DCC
4.71621e-12	0.821007	0.508	0.3	1.60436e-07	0	RPL9
4.72655e-12	0.282013	0.758	0.536	1.60788e-07	0	AP2M1
4.77098e-12	-1.3579	0.62	0.727	1.62299e-07	0	PPP3CA
4.85698e-12	0.264344	0.71	0.493	1.65225e-07	0	SGMS1
4.86548e-12	1.56496	0.263	0.108	1.65514e-07	0	GPC2
4.91429e-12	0.346153	0.928	0.833	1.67174e-07	0	RBFOX1
4.93572e-12	0.312959	0.878	0.707	1.67903e-07	0	FXR1
5.08913e-12	0.675697	0.543	0.343	1.73122e-07	0	UCHL5
5.10184e-12	-1.21948	0.615	0.72	1.73554e-07	0	NIBAN1
5.17473e-12	0.850836	0.485	0.296	1.76034e-07	0	HDAC3
5.18377e-12	-1.53733	0.43	0.561	1.76341e-07	0	TGFBR1
5.24158e-12	0.46739	0.728	0.507	1.78308e-07	0	QKI
5.24166e-12	0.425103	0.515	0.31	1.78311e-07	0	GEMIN4
5.24215e-12	0.375225	0.43	0.242	1.78327e-07	0	GUF1
5.39145e-12	0.697463	0.365	0.177	1.83406e-07	0	MRPS11
5.45065e-12	-1.81025	0.13	0.281	1.8542e-07	0	RARA
5.46874e-12	-2.06572	0.107	0.252	1.86036e-07	0	ATP1B1
5.75433e-12	0.529318	0.56	0.354	1.95751e-07	0	THUMPD2
5.93583e-12	0.381893	0.963	0.874	2.01925e-07	0	TUBB
6.14787e-12	0.30485	1	0.978	2.09138e-07	0	CASC15
6.18746e-12	0.467722	0.527	0.32	2.10485e-07	0	TAPT1.AS1
6.55981e-12	0.673882	0.57	0.373	2.23152e-07	0	ST13
6.69067e-12	-0.260372	0.587	0.373	2.27603e-07	0	USF3
6.82499e-12	0.270287	0.593	0.358	2.32172e-07	0	BOP1
7.1033e-12	0.575456	0.39	0.199	2.4164e-07	0	MRPS21
7.2506e-12	0.578499	0.467	0.265	2.46651e-07	0	SOCS4
7.32439e-12	0.280413	0.92	0.76	2.49161e-07	0	TSHR
7.40002e-12	0.343824	0.643	0.434	2.51734e-07	0	ZDHHC3
7.44347e-12	0.283558	0.667	0.467	2.53212e-07	0	GARS1
7.66216e-12	0.369568	0.702	0.493	2.60651e-07	0	EIF3K
7.78369e-12	0.267698	0.775	0.545	2.64785e-07	0	LMNB2
7.80904e-12	0.373226	0.71	0.498	2.65648e-07	0	APEX1
7.84506e-12	0.474028	0.665	0.449	2.66873e-07	0	DNAJB1
7.92094e-12	0.3768	0.793	0.611	2.69454e-07	0	EIF4H
8.0364e-12	0.541084	0.485	0.28	2.73382e-07	0	EED
8.23883e-12	0.274333	0.512	0.295	2.80269e-07	0	CAT
8.42873e-12	0.259258	0.92	0.831	2.86728e-07	0	FBXL17
8.58232e-12	0.684102	0.475	0.275	2.91953e-07	0	OTUD3
8.67631e-12	0.569141	0.422	0.235	2.95151e-07	0	EMG1
8.69496e-12	0.597367	0.49	0.281	2.95785e-07	0	RRP7A
8.80367e-12	-0.321423	0.982	0.977	2.99483e-07	0	RNU2.36P
8.81362e-12	0.445258	0.633	0.424	2.99822e-07	0	TNFRSF1A
8.877e-12	-0.301539	1	0.998	3.01978e-07	0	MALAT1
8.9164e-12	1.53355	0.353	0.179	3.03318e-07	0	COX7B
9.22139e-12	0.253568	0.95	0.843	3.13693e-07	0	RTN4
9.26252e-12	0.33484	0.758	0.575	3.15092e-07	0	EIF3E
9.31227e-12	0.473317	0.85	0.675	3.16785e-07	0	CCT5
9.32244e-12	0.302712	0.95	0.841	3.17131e-07	0	RPS9
9.65645e-12	0.595181	0.427	0.247	3.28493e-07	0	SLC16A10
9.93612e-12	0.718061	0.487	0.293	3.38007e-07	0	PMPCB
1.00495e-11	0.354455	0.965	0.858	3.41863e-07	0	ITPKB
1.0298e-11	0.405536	0.797	0.601	3.50316e-07	0	DDX23
1.07245e-11	0.468645	0.758	0.556	3.64824e-07	0	NUP58
1.10634e-11	0.288175	0.823	0.604	3.76356e-07	0	PPP4R3B
1.1252e-11	0.368402	0.612	0.386	3.82772e-07	0	ZDHHC5
1.13137e-11	-2.17847	0.178	0.326	3.84869e-07	0	PLXNC1
1.14795e-11	0.288175	0.913	0.765	3.9051e-07	0	STMN1
1.14888e-11	0.413806	0.753	0.558	3.90827e-07	0	INTS6
1.15124e-11	0.786734	0.52	0.32	3.91628e-07	0	CDK2AP1
1.1605e-11	0.387694	0.673	0.44	3.94779e-07	0	ALOX12P2
1.19775e-11	0.26683	0.917	0.767	4.07452e-07	0	UBE2R2
1.20215e-11	0.255461	0.74	0.541	4.08947e-07	0	NCBP3
1.20768e-11	0.826292	0.47	0.275	4.1083e-07	0	AIFM1
1.2088e-11	0.424991	0.69	0.472	4.1121e-07	0	CHTOP
1.22134e-11	0.27458	0.478	0.267	4.15474e-07	0	BTF3L4
1.2219e-11	0.447095	0.557	0.343	4.15668e-07	0	RNF114
1.22426e-11	0.340731	0.923	0.803	4.1647e-07	0	PHC3
1.24324e-11	0.330457	0.763	0.563	4.22926e-07	0	CSNK2A1
1.25671e-11	0.289322	0.592	0.351	4.27506e-07	0	METTL3
1.27592e-11	0.34566	0.82	0.631	4.34043e-07	0	NOP58
1.29875e-11	0.373679	0.645	0.429	4.4181e-07	0	TTC13
1.31399e-11	1.01784	0.305	0.137	4.46994e-07	0	LINC00674
1.4345e-11	0.898531	0.352	0.179	4.87988e-07	0	ARHGAP23
1.50468e-11	0.506902	0.548	0.351	5.11862e-07	0	MARCHF5
1.50613e-11	0.36278	0.72	0.525	5.12354e-07	0	CSNK2A2
1.54429e-11	0.400372	0.517	0.311	5.25336e-07	0	LRRC40
1.55328e-11	-0.443629	0.863	0.921	5.28394e-07	0	AC079793.1
1.56675e-11	0.451739	0.658	0.45	5.32978e-07	0	UHMK1
1.60162e-11	0.763569	0.3	0.132	5.44839e-07	0	RANBP6
1.61055e-11	1.33882	0.31	0.141	5.47877e-07	0	TDRKH
1.66452e-11	0.433988	0.342	0.166	5.66235e-07	0	PTPDC1
1.70061e-11	0.522905	0.728	0.548	5.78514e-07	0	LDAH
1.73546e-11	0.975652	0.35	0.172	5.90369e-07	0	EMC4
1.799e-11	0.397738	0.392	0.199	6.11983e-07	0	RCN2
1.86449e-11	0.578648	0.283	0.119	6.34261e-07	0	PSPH
1.86732e-11	0.431358	0.74	0.578	6.35223e-07	0	SFXN1
1.91055e-11	0.822398	0.372	0.205	6.49932e-07	0	NFIX
1.91186e-11	0.318389	0.662	0.435	6.50377e-07	0	APPL1
1.96143e-11	0.268571	0.622	0.409	6.6724e-07	0	ZNF195
2.01692e-11	0.535561	0.642	0.439	6.86117e-07	0	DAZAP2
2.05052e-11	0.451898	0.597	0.397	6.97547e-07	0	FAM207A
2.07135e-11	0.702031	0.538	0.331	7.04633e-07	0	NUTF2
2.09155e-11	0.334915	0.538	0.323	7.11503e-07	0	CCNI2
2.10408e-11	0.608753	0.322	0.151	7.15765e-07	0	ZNF271P
2.10438e-11	-0.705253	0.952	0.96	7.15867e-07	0	PITPNC1
2.20391e-11	-2.10369	0.252	0.411	7.49727e-07	0	HS3ST4
2.20414e-11	-1.15282	0.852	0.864	7.49804e-07	0	HLA.A
2.21468e-11	0.253821	0.705	0.482	7.53391e-07	0	CEP63
2.33194e-11	0.408966	0.705	0.482	7.9328e-07	0	VARS1
2.33237e-11	0.540431	0.63	0.419	7.93424e-07	0	TAF7
2.38043e-11	0.440844	0.728	0.543	8.09776e-07	0	PSME3IP1
2.43668e-11	0.386379	0.765	0.591	8.2891e-07	0	ZNF43
2.53727e-11	0.508142	0.305	0.137	8.63129e-07	0	FAM221A
2.54239e-11	0.527824	0.468	0.275	8.64869e-07	0	CYP4V2
2.58772e-11	0.432461	0.52	0.31	8.80291e-07	0	OXA1L
2.59904e-11	0.322627	0.693	0.478	8.84141e-07	0	HDAC2
2.63583e-11	0.261697	0.693	0.478	8.96658e-07	0	ALDH1A2
2.65099e-11	0.461485	0.68	0.513	9.01814e-07	0	DNA2
2.68466e-11	0.40213	0.583	0.371	9.13268e-07	0	IARS2
2.77325e-11	0.485905	0.35	0.166	9.43406e-07	0	PRR3
2.82976e-11	0.32336	0.833	0.654	9.62627e-07	0	NFATC2IP
2.83087e-11	0.29081	0.63	0.419	9.63007e-07	0	PRDM15
2.84922e-11	0.702659	0.532	0.333	9.69247e-07	0	PUS1
2.85392e-11	0.434174	0.468	0.265	9.70848e-07	0	FUNDC2
2.88043e-11	-1.35189	0.66	0.742	9.79864e-07	0	ST3GAL1
2.93254e-11	0.470534	0.383	0.2	9.97591e-07	0	GLRX
2.9942e-11	0.385849	0.718	0.518	1.01857e-06	0	SNHG1
3.08366e-11	-1.68756	0.14	0.285	1.049e-06	0	PLCG2
3.10356e-11	0.375417	0.832	0.679	1.05577e-06	0	BCLAF1
3.11924e-11	0.445103	0.638	0.425	1.0611e-06	0	DOP1A
3.13917e-11	0.672621	0.41	0.228	1.06788e-06	0	PURA
3.21668e-11	-0.729927	0.967	0.962	1.09425e-06	0	HIVEP3
3.39694e-11	0.614256	0.485	0.286	1.15557e-06	0	PPIF
3.44288e-11	1.25304	0.302	0.139	1.1712e-06	0	CARD14
3.44423e-11	0.41911	0.497	0.306	1.17166e-06	0	PDE6D
3.48637e-11	0.601016	0.572	0.387	1.18599e-06	0	SLCO4A1
3.57665e-11	0.667126	0.61	0.416	1.21671e-06	0	EIF3M
3.58996e-11	0.320216	0.837	0.634	1.22123e-06	0	IL17RA
3.59986e-11	0.302889	0.685	0.487	1.2246e-06	0	PKD2
3.63067e-11	0.530222	0.455	0.252	1.23508e-06	0	UBXN1
3.63946e-11	0.348861	0.955	0.866	1.23807e-06	0	KHDRBS1
3.67505e-11	0.328084	0.605	0.394	1.25018e-06	0	EIF3G
3.73436e-11	0.355545	0.725	0.558	1.27035e-06	0	VRK1
3.81662e-11	1.14848	0.328	0.162	1.29834e-06	0	DDA1
3.8635e-11	0.803076	0.362	0.185	1.31428e-06	0	PRELID3B
3.92368e-11	-1.50708	0.243	0.404	1.33476e-06	0	OPTN
4.18993e-11	0.321888	0.972	0.916	1.42533e-06	0	HSP90AA1
4.2532e-11	0.445196	0.5	0.291	1.44685e-06	0	OBI1
4.29738e-11	0.565545	0.47	0.276	1.46188e-06	0	AC096711.2
4.38434e-11	0.354719	0.792	0.609	1.49146e-06	0	UIMC1
4.46209e-11	0.358756	0.817	0.606	1.51791e-06	0	SELENOW
4.47424e-11	0.275672	0.712	0.51	1.52205e-06	0	ICAM2
4.51078e-11	0.559691	0.732	0.523	1.53448e-06	0	ING5
4.56225e-11	0.374118	0.632	0.439	1.55199e-06	0	SATB1.AS1
4.65067e-11	0.766513	0.507	0.313	1.58206e-06	0	PGAM1P5
4.65419e-11	0.353207	0.882	0.752	1.58326e-06	0	COA1
4.72115e-11	0.265704	0.888	0.773	1.60604e-06	0	HM13
4.83838e-11	0.382599	0.598	0.412	1.64592e-06	0	AK2
4.8387e-11	0.517841	0.275	0.118	1.64603e-06	0	AC025442.2
4.89463e-11	0.391067	0.85	0.704	1.66506e-06	0	ACACA
4.97396e-11	0.363627	0.867	0.692	1.69204e-06	0	HNRNPDL
4.98432e-11	0.35589	0.887	0.75	1.69557e-06	0	TMEM135
5.26742e-11	0.324041	0.937	0.834	1.79187e-06	0	INTS1
5.26842e-11	0.292492	0.768	0.588	1.79221e-06	0	RPRD1A
5.39342e-11	0.354181	0.805	0.614	1.83473e-06	0	PHF20L1
5.46013e-11	0.284168	0.308	0.144	1.85743e-06	0	MYO1B
5.54753e-11	0.697963	0.392	0.214	1.88716e-06	0	MTSS2
5.72598e-11	0.496714	0.483	0.291	1.94787e-06	0	ESF1
5.74609e-11	0.453216	0.358	0.18	1.9547e-06	0	SLC25A25.AS1
5.94747e-11	0.484003	0.667	0.483	2.02321e-06	0	CNDP2
6.09162e-11	0.6784	0.307	0.144	2.07225e-06	0	CDKN2B.AS1
6.14332e-11	0.674349	0.333	0.167	2.08983e-06	0	KLKB1
6.19159e-11	0.56489	0.26	0.111	2.10626e-06	0	AC060809.1
6.19445e-11	0.454275	0.557	0.349	2.10723e-06	0	NELFA
6.2304e-11	0.496109	0.723	0.518	2.11946e-06	0	RNPS1
6.33344e-11	0.474158	0.805	0.619	2.15451e-06	0	CRKL
6.41418e-11	0.487593	0.398	0.215	2.18197e-06	0	KLHL3
6.43426e-11	0.255082	0.713	0.53	2.1888e-06	0	ZBTB1
6.56298e-11	0.351276	0.587	0.373	2.23259e-06	0	INTS8
6.59224e-11	0.493577	0.785	0.609	2.24255e-06	0	NCK1
6.71845e-11	0.362934	0.267	0.116	2.28548e-06	0	HECTD2
6.72487e-11	0.446582	0.708	0.505	2.28767e-06	0	SMPD4
6.75782e-11	-1.03677	0.772	0.828	2.29887e-06	0	ANKRD28
6.8213e-11	0.383923	0.825	0.644	2.32047e-06	0	SHPRH
6.89118e-11	0.343428	0.818	0.636	2.34424e-06	0	ASB3
6.89754e-11	1.03032	0.29	0.137	2.34641e-06	0	STOX1
7.37665e-11	0.570195	0.387	0.214	2.50939e-06	0	FBXL14
7.57871e-11	1.37445	0.265	0.114	2.57813e-06	0	HTRA2
7.69557e-11	0.412695	0.565	0.358	2.61788e-06	0	GHITM
8.04719e-11	0.517629	0.517	0.329	2.73749e-06	0	PER2
8.23807e-11	0.57288	0.553	0.354	2.80243e-06	0	DDX52
8.25185e-11	0.686516	0.298	0.142	2.80711e-06	0	ANKS6
8.25478e-11	0.569381	0.52	0.315	2.80811e-06	0	TSPAN7
8.39262e-11	0.400876	0.383	0.2	2.855e-06	0	UQCR10
8.42694e-11	0.298103	0.907	0.808	2.86668e-06	0	MCPH1
8.48862e-11	0.63581	0.45	0.27	2.88766e-06	0	BTG2
8.49529e-11	0.438513	0.472	0.29	2.88993e-06	0	NAF1
8.51826e-11	0.428898	0.53	0.326	2.89774e-06	0	ANAPC7
8.68291e-11	0.667237	0.582	0.382	2.95375e-06	0	TMED3
8.77461e-11	0.646279	0.338	0.164	2.98495e-06	0	YARS2
8.79575e-11	0.347155	0.848	0.689	2.99214e-06	0	LCLAT1
8.8989e-11	0.462942	0.738	0.543	3.02723e-06	0	CROCCP2
9.024e-11	0.513919	0.412	0.227	3.06978e-06	0	UBXN2B
9.14404e-11	0.695406	0.358	0.184	3.11062e-06	0	ATP5MPL
9.26103e-11	0.331232	0.83	0.661	3.15042e-06	0	CLCN3
9.31545e-11	-1.39693	0.252	0.414	3.16893e-06	0	VAV2
9.39064e-11	0.710629	0.292	0.132	3.19451e-06	0	HSD17B12
9.44483e-11	0.250307	0.815	0.609	3.21294e-06	0	LINC01237
9.49055e-11	0.447961	0.543	0.349	3.22849e-06	0	TSEN15
9.74814e-11	0.397201	0.568	0.368	3.31612e-06	0	ZNF24
1.00784e-10	0.385242	0.315	0.146	3.42848e-06	0	TOMM22
1.02441e-10	0.652241	0.645	0.435	3.48484e-06	0	YTHDF1
1.03554e-10	0.431083	0.417	0.228	3.52271e-06	0	NOP9
1.04023e-10	0.499674	0.51	0.308	3.53866e-06	0	EPM2AIP1
1.04685e-10	0.473051	0.438	0.25	3.56119e-06	0	TSPYL4
1.06086e-10	0.307105	0.752	0.568	3.60882e-06	0	DNAJC9
1.07072e-10	-2.16459	0.375	0.498	3.64237e-06	0	LY6E
1.07761e-10	0.565502	0.297	0.139	3.66581e-06	0	SMAD1
1.09782e-10	0.377613	0.635	0.427	3.73455e-06	0	CMPK1
1.1032e-10	0.404946	0.677	0.487	3.75285e-06	0	PDK3
1.12398e-10	0.285147	0.678	0.46	3.82356e-06	0	DECR1
1.14575e-10	0.366237	0.633	0.429	3.89761e-06	0	INPPL1
1.15126e-10	0.90307	0.46	0.285	3.91637e-06	0	MIEF1
1.15165e-10	0.387181	0.452	0.252	3.91768e-06	0	MMADHC
1.18006e-10	0.467922	0.67	0.455	4.01434e-06	0	LGALS9
1.21488e-10	0.650665	0.452	0.263	4.13277e-06	0	SF3B4
1.22947e-10	0.526235	0.292	0.136	4.18242e-06	0	ISOC1
1.25979e-10	1.007	0.268	0.119	4.28554e-06	0	AC008269.1
1.26695e-10	0.544714	0.717	0.505	4.3099e-06	0	RRM2
1.26992e-10	0.926585	0.46	0.286	4.32002e-06	0	PCDH9
1.30984e-10	0.293186	0.63	0.427	4.45582e-06	0	SARS1
1.31076e-10	0.293447	0.452	0.275	4.45893e-06	0	PLEKHA8
1.32011e-10	0.595495	0.38	0.199	4.49076e-06	0	UPF3B
1.32244e-10	1.14093	0.295	0.137	4.49869e-06	0	AP000317.2
1.33591e-10	0.686857	0.322	0.159	4.54451e-06	0	TRAF3IP2
1.34452e-10	0.428191	0.917	0.775	4.57379e-06	0	CAMKMT
1.35165e-10	0.618387	0.66	0.485	4.59805e-06	0	RALGPS1
1.37472e-10	0.514821	0.678	0.46	4.67654e-06	0	H3C2
1.40109e-10	1.06861	0.325	0.166	4.76622e-06	0	C1S
1.40611e-10	0.502184	0.507	0.326	4.78331e-06	0	BMPR2
1.41536e-10	0.531129	0.435	0.242	4.81476e-06	0	CLIC4
1.44537e-10	0.36932	0.733	0.515	4.91688e-06	0	H4C3
1.44674e-10	0.32843	0.558	0.351	4.92153e-06	0	HMCES
1.46613e-10	0.319446	0.58	0.379	4.98748e-06	0	PPM1D
1.51065e-10	0.541109	0.257	0.104	5.13894e-06	0	LINC00440
1.52802e-10	0.672992	0.613	0.412	5.19802e-06	0	PSMD3
1.56067e-10	0.471578	0.528	0.339	5.30908e-06	0	AC112482.3
1.57663e-10	0.475068	0.565	0.358	5.36339e-06	0	CYREN
1.60087e-10	1.00215	0.263	0.114	5.44584e-06	0	C12orf10
1.67295e-10	0.382528	0.828	0.616	5.69105e-06	0	LRRC28
1.67681e-10	0.475053	0.412	0.225	5.70416e-06	0	DCUN1D5
1.75442e-10	0.810812	0.3	0.147	5.96818e-06	0	ARMCX3
1.77274e-10	0.413304	0.613	0.404	6.0305e-06	0	CRK
1.78e-10	0.814258	0.523	0.336	6.05521e-06	0	PARGP1
1.79975e-10	0.578517	0.385	0.205	6.12238e-06	0	TRBJ2.2
1.85547e-10	0.26214	0.532	0.338	6.31193e-06	0	ZNF444
1.86849e-10	0.699178	0.442	0.258	6.35624e-06	0	MRPS9
1.88273e-10	0.378585	0.72	0.515	6.40466e-06	0	LEMD3
1.92883e-10	-1.38785	0.295	0.442	6.56151e-06	0	SAMD9L
1.93638e-10	0.283187	0.738	0.546	6.58718e-06	0	MBTD1
1.99948e-10	-1.09384	0.653	0.753	6.80184e-06	0	TBL1X
2.0026e-10	0.684669	0.302	0.141	6.81244e-06	0	CASP6
2.00635e-10	0.472468	0.732	0.515	6.8252e-06	0	CAMKK2
2.03714e-10	0.332429	0.488	0.306	6.92996e-06	0	RBM41
2.05063e-10	0.47264	0.36	0.192	6.97583e-06	0	AQP3
2.05576e-10	0.574124	0.305	0.144	6.99329e-06	0	PFDN2
2.061e-10	0.504492	0.333	0.166	7.01111e-06	0	EPHX2
2.06903e-10	0.379772	0.74	0.553	7.03842e-06	0	RAB1A
2.08364e-10	0.454976	0.853	0.717	7.08813e-06	0	OCIAD1
2.13915e-10	0.384715	0.475	0.281	7.27696e-06	0	MIRLET7A1HG
2.14273e-10	0.461326	0.302	0.139	7.28912e-06	0	CCDC86
2.1875e-10	0.334726	0.342	0.171	7.44142e-06	0	AC092650.1
2.21471e-10	0.39049	0.868	0.719	7.53401e-06	0	TEAD1
2.22222e-10	0.756392	0.362	0.192	7.55954e-06	0	KIAA0895L
2.23259e-10	0.281517	0.737	0.538	7.59482e-06	0	SZRD1
2.23954e-10	0.258409	0.42	0.252	7.61845e-06	0	TTC28.AS1
2.27504e-10	0.429283	0.835	0.639	7.73923e-06	0	TMEM165
2.27833e-10	1.28758	0.3	0.146	7.75042e-06	0	FIGNL1
2.34539e-10	0.268235	0.877	0.712	7.97856e-06	0	LSM14A
2.3999e-10	0.574486	0.545	0.348	8.16398e-06	0	SSR2
2.40342e-10	0.561322	0.515	0.32	8.17596e-06	0	YKT6
2.4388e-10	0.727263	0.46	0.28	8.29631e-06	0	GKAP1
2.46198e-10	0.598951	0.302	0.144	8.37518e-06	0	TAF11
2.48739e-10	0.279242	0.873	0.732	8.4616e-06	0	RPS2
2.51504e-10	0.271106	0.925	0.826	8.55566e-06	0	PIKFYVE
2.51953e-10	-1.23624	0.65	0.738	8.57093e-06	0	NFATC2
2.53295e-10	0.387962	0.582	0.382	8.6166e-06	0	DCUN1D2
2.64461e-10	0.324554	0.792	0.613	8.99643e-06	0	CCDC92
2.71176e-10	0.277245	0.713	0.526	9.22487e-06	0	CDK8
2.7669e-10	0.352698	0.577	0.369	9.41244e-06	0	USP19
2.78224e-10	0.409159	0.637	0.449	9.46462e-06	0	GPATCH2
2.78733e-10	0.766109	0.275	0.124	9.48194e-06	0	DIPK2A
2.79571e-10	0.289529	0.423	0.237	9.51043e-06	0	PCDH15
2.83359e-10	0.571444	0.403	0.23	9.63929e-06	0	ZNF814
2.85017e-10	0.316271	0.86	0.724	9.69569e-06	0	LDHA
2.87863e-10	0.310036	0.543	0.341	9.79252e-06	0	ZNF138
2.91774e-10	0.315467	0.523	0.323	9.92558e-06	0	ACAA1
2.98076e-10	0.679435	0.475	0.286	1.014e-05	0	UBXN2A
3.0059e-10	0.258732	0.67	0.455	1.02255e-05	0	TTC14
3.01078e-10	0.273721	0.298	0.141	1.02421e-05	0	NAXE
3.12524e-10	-0.659253	0.53	0.657	1.06314e-05	0	LINC01687
3.16653e-10	0.362243	0.817	0.634	1.07719e-05	0	ARMC8
3.17741e-10	0.385884	0.58	0.371	1.08089e-05	0	TRDMT1
3.1992e-10	0.741737	0.35	0.187	1.0883e-05	0	SULT1A1
3.2301e-10	0.899262	0.313	0.151	1.09882e-05	0	CASKIN2
3.23604e-10	0.265167	0.978	0.894	1.10083e-05	0	STK17B
3.25674e-10	0.679368	0.547	0.373	1.10788e-05	0	MTX2
3.33507e-10	0.508318	0.375	0.209	1.13452e-05	0	TPRA1
3.34094e-10	0.648689	0.397	0.22	1.13652e-05	0	DLAT
3.37737e-10	-1.31513	0.548	0.627	1.14891e-05	0	PARP9
3.41865e-10	0.337647	0.705	0.503	1.16295e-05	0	DENND1C
3.57661e-10	0.283218	0.677	0.477	1.21669e-05	0	PIAS2
3.65815e-10	0.314867	0.587	0.391	1.24443e-05	0	CENPF
3.69554e-10	-1.3873	0.295	0.435	1.25715e-05	0	ATRNL1
3.75113e-10	0.291482	0.643	0.439	1.27606e-05	0	C16orf72
3.78449e-10	-0.565191	0.997	0.988	1.28741e-05	0	PRKCH
3.89781e-10	0.452519	0.85	0.714	1.32596e-05	0	SPATA5
4.06201e-10	0.453054	0.543	0.351	1.38181e-05	0	RPL18A
4.08565e-10	0.447076	0.475	0.278	1.38986e-05	0	ZNF3
4.09953e-10	0.379583	0.542	0.343	1.39458e-05	0	POLR1D
4.10212e-10	0.582502	0.508	0.315	1.39546e-05	0	CC2D1A
4.10748e-10	0.401621	0.617	0.432	1.39728e-05	0	PKP4
4.1782e-10	0.509181	0.573	0.374	1.42134e-05	0	ZDHHC13
4.19433e-10	-0.341941	0.623	0.419	1.42683e-05	0	CNN2
4.22834e-10	0.2957	0.363	0.199	1.4384e-05	0	NDUFS7
4.4035e-10	0.803914	0.522	0.329	1.49798e-05	0	SRC
4.41251e-10	0.646272	0.332	0.169	1.50105e-05	0	UQCRB
4.41757e-10	0.880106	0.403	0.225	1.50277e-05	0	AC027613.1
4.42456e-10	0.324611	0.972	0.937	1.50515e-05	0	WIPF1
4.51244e-10	0.507447	0.53	0.329	1.53504e-05	0	HIRA
4.51363e-10	0.357449	0.537	0.348	1.53545e-05	0	GABPB2
4.62719e-10	0.575125	0.435	0.253	1.57408e-05	0	AMMECR1L
4.70031e-10	0.345371	0.438	0.257	1.59895e-05	0	SLC8B1
4.74425e-10	-0.596602	0.335	0.167	1.6139e-05	0	CCNJ
4.77839e-10	0.748617	0.368	0.195	1.62551e-05	0	AP000311.1
4.79282e-10	0.69449	0.445	0.265	1.63042e-05	0	ASB1
4.83389e-10	0.391253	0.518	0.331	1.64439e-05	0	TMED4
4.86905e-10	0.395463	0.528	0.336	1.65635e-05	0	SCN8A
4.88814e-10	-0.897597	0.887	0.897	1.66285e-05	0	DOCK10
4.88966e-10	0.353293	0.727	0.522	1.66336e-05	0	LRRC41
4.89145e-10	0.790154	0.357	0.19	1.66397e-05	0	PRR7
4.98622e-10	0.449241	0.59	0.386	1.69621e-05	0	RHOT2
5.01446e-10	0.307994	0.583	0.382	1.70582e-05	0	SH2B1
5.01818e-10	0.259479	0.908	0.762	1.70708e-05	0	PNISR
5.04866e-10	0.253632	0.768	0.599	1.71745e-05	0	ZFC3H1
5.05347e-10	0.508413	0.395	0.215	1.71909e-05	0	TFAM
5.12641e-10	0.651438	0.372	0.199	1.7439e-05	0	ENTR1
5.1313e-10	0.489062	0.333	0.169	1.74557e-05	0	SCGN
5.17147e-10	0.427193	0.84	0.646	1.75923e-05	0	STAT6
5.18041e-10	0.418372	0.773	0.553	1.76227e-05	0	SNORD13
5.4749e-10	0.769285	0.268	0.123	1.86245e-05	0	TLE1
5.4918e-10	0.278064	0.333	0.169	1.8682e-05	0	NDUFB6
5.70057e-10	0.434386	0.575	0.384	1.93922e-05	0	SHMT1
5.81663e-10	0.604621	0.308	0.149	1.9787e-05	0	ISCU
5.86397e-10	0.352247	0.378	0.202	1.9948e-05	0	AC012020.1
6.00394e-10	0.615361	0.443	0.262	2.04242e-05	0	ARNTL2
6.02283e-10	0.318851	0.518	0.328	2.04885e-05	0	HSDL2
6.04475e-10	1.13518	0.28	0.134	2.0563e-05	0	SAYSD1
6.11562e-10	0.319158	0.903	0.768	2.08041e-05	0	AP3M1
6.12401e-10	-0.629548	0.972	0.978	2.08327e-05	0	ETV6
6.17005e-10	0.336252	0.817	0.637	2.09893e-05	0	IMMT
6.17868e-10	0.73056	0.385	0.212	2.10186e-05	0	USP45
6.20733e-10	0.399095	0.578	0.387	2.11161e-05	0	ZNF277
6.20979e-10	0.402016	0.39	0.219	2.11245e-05	0	HACD1
6.36835e-10	0.277449	0.882	0.75	2.16639e-05	0	UBE2I
6.63742e-10	0.492623	0.408	0.238	2.25792e-05	0	AIMP1
6.69665e-10	0.339411	0.572	0.387	2.27807e-05	0	EXTL3
6.80226e-10	0.389207	0.612	0.434	2.31399e-05	0	NEDD1
6.88254e-10	0.286227	0.467	0.285	2.3413e-05	0	TMEM161B.AS1
6.95592e-10	0.586821	0.69	0.505	2.36626e-05	0	PHC2
6.95878e-10	0.657362	0.473	0.291	2.36724e-05	0	GFOD2
6.97386e-10	0.567654	0.49	0.306	2.37237e-05	0	MTHFD2L
7.03134e-10	0.567086	0.485	0.298	2.39192e-05	0	TMEM30A
7.05171e-10	0.644165	0.362	0.192	2.39885e-05	0	PLEKHA3
7.09767e-10	0.348609	0.58	0.377	2.41448e-05	0	ZDHHC2
7.17125e-10	0.97155	0.372	0.21	2.43952e-05	0	SLC25A53
7.27197e-10	0.484782	0.365	0.2	2.47378e-05	0	GLRX5
7.28789e-10	-0.41158	0.33	0.167	2.4792e-05	0	NDUFS5
7.32237e-10	0.268984	0.838	0.662	2.49092e-05	0	GRK6
7.44432e-10	0.447006	0.522	0.333	2.53241e-05	0	TJAP1
7.55098e-10	0.335631	0.48	0.293	2.56869e-05	0	AGL
7.59615e-10	0.671537	0.473	0.3	2.58406e-05	0	APOOL
7.61953e-10	0.953461	0.415	0.245	2.59201e-05	0	ALDH5A1
7.69625e-10	0.486202	0.458	0.283	2.61811e-05	0	ERLIN1
7.73032e-10	0.419804	0.867	0.725	2.6297e-05	0	RPS4Y1
7.79882e-10	0.40721	0.435	0.267	2.653e-05	0	MRPL20
7.92899e-10	0.405757	0.383	0.21	2.69728e-05	0	POMP
7.93175e-10	0.691827	0.488	0.311	2.69822e-05	0	CYHR1
7.97086e-10	0.292863	0.662	0.462	2.71153e-05	0	FAM117B
8.02739e-10	0.444304	0.57	0.391	2.73076e-05	0	E2F7
8.2062e-10	0.392102	0.485	0.296	2.79159e-05	0	RUBCNL
8.25794e-10	0.357125	0.258	0.119	2.80919e-05	0	AL121985.1
8.26128e-10	0.455811	0.707	0.488	2.81032e-05	0	H4C8
8.30421e-10	0.391986	0.94	0.866	2.82493e-05	0	MAN2A1
8.40232e-10	0.349612	0.74	0.536	2.8583e-05	0	ZNF827
8.40775e-10	0.358694	0.582	0.402	2.86015e-05	0	ZNF519
8.41949e-10	0.738049	0.345	0.182	2.86414e-05	0	TRAPPC3
8.47884e-10	0.56037	0.608	0.409	2.88433e-05	0	JAK2
8.64536e-10	0.986489	0.277	0.131	2.94098e-05	0	GPR160
8.70839e-10	0.621007	0.435	0.25	2.96242e-05	0	ASF1A
8.7459e-10	0.436235	0.59	0.396	2.97518e-05	0	PDAP1
8.85412e-10	0.536852	0.62	0.411	3.012e-05	0	G2E3
9.37814e-10	-0.544306	0.968	0.983	3.19025e-05	0	DPYD
9.41243e-10	0.458503	0.557	0.366	3.20192e-05	0	ALG6
9.62208e-10	0.370399	0.455	0.275	3.27324e-05	0	GATD1
9.78341e-10	0.534335	0.493	0.305	3.32812e-05	0	CYB5R3
1.00453e-09	0.379685	0.578	0.379	3.4172e-05	0	DVL3
1.01962e-09	0.474552	0.858	0.707	3.46854e-05	0	IMMP2L
1.02791e-09	0.885526	0.342	0.187	3.49675e-05	0	IDH1
1.06175e-09	0.641782	0.658	0.483	3.61185e-05	0	RYK
1.07017e-09	0.543389	0.298	0.144	3.6405e-05	0	DUSP7
1.07511e-09	1.02764	0.285	0.137	3.65732e-05	0	CCDC142
1.077e-09	0.699974	0.317	0.157	3.66375e-05	0	AL035587.1
1.08225e-09	0.760475	0.518	0.329	3.68159e-05	0	USP38
1.08816e-09	0.459021	0.338	0.177	3.7017e-05	0	ELMOD2
1.08876e-09	0.459354	0.277	0.127	3.70373e-05	0	RRAGA
1.10088e-09	0.694671	0.308	0.159	3.74496e-05	0	PI4KAP2
1.10681e-09	0.301173	0.945	0.854	3.76513e-05	0	PTBP2
1.12327e-09	0.579957	0.495	0.306	3.82113e-05	0	MRFAP1
1.13872e-09	0.734318	0.457	0.288	3.8737e-05	0	ARMCX5.GPRASP2
1.1394e-09	0.461453	0.793	0.661	3.87601e-05	0	CALM3
1.14984e-09	0.260285	0.573	0.376	3.91151e-05	0	AUP1
1.15748e-09	0.87209	0.35	0.187	3.93751e-05	0	ZFP1
1.15825e-09	0.36351	0.548	0.354	3.94014e-05	0	SLC25A46
1.16079e-09	0.2908	0.645	0.487	3.94877e-05	0	DTNB
1.16824e-09	0.548156	0.595	0.401	3.97412e-05	0	XPOT
1.24705e-09	0.300556	0.533	0.341	4.24221e-05	0	RAE1
1.25767e-09	0.339259	0.825	0.672	4.27835e-05	0	XPO4
1.28717e-09	0.264978	0.917	0.762	4.37869e-05	0	MBTPS1
1.30242e-09	0.577668	0.397	0.23	4.43056e-05	0	LIN9
1.3315e-09	0.252527	0.695	0.498	4.52948e-05	0	SOS2
1.34122e-09	0.52296	0.492	0.31	4.56256e-05	0	MRPL3
1.35247e-09	0.472362	0.457	0.285	4.60083e-05	0	FSTL1
1.37504e-09	0.509631	0.533	0.334	4.67761e-05	0	INCENP
1.37518e-09	0.654582	0.293	0.142	4.67809e-05	0	CACNA1C.AS2
1.38523e-09	0.361924	0.337	0.169	4.71228e-05	0	SIKE1
1.39085e-09	0.320262	0.552	0.354	4.7314e-05	0	MAP3K11
1.40073e-09	0.325478	0.757	0.616	4.76502e-05	0	CTPS1
1.43493e-09	0.328106	0.497	0.313	4.88135e-05	0	MAD2L2
1.44485e-09	0.602762	0.477	0.295	4.91508e-05	0	SP2
1.45069e-09	0.253499	0.665	0.464	4.93496e-05	0	EDC3
1.48001e-09	0.570094	0.475	0.301	5.03469e-05	0	ECD
1.48458e-09	0.292357	0.68	0.5	5.05025e-05	0	EP400P1
1.48795e-09	0.697061	0.318	0.169	5.06169e-05	0	HCG17
1.49089e-09	0.699182	0.523	0.346	5.0717e-05	0	TCEA1
1.51904e-09	0.69251	0.475	0.29	5.16749e-05	0	GYS1
1.54031e-09	0.506298	0.27	0.124	5.23982e-05	0	WDR41
1.5794e-09	0.429753	0.285	0.141	5.3728e-05	0	ATP10D
1.58526e-09	0.322121	0.645	0.442	5.39274e-05	0	MED4
1.59128e-09	0.640297	0.312	0.161	5.41322e-05	0	BIRC5
1.61123e-09	0.675513	0.617	0.421	5.48109e-05	0	AC034268.2
1.64402e-09	0.360925	0.602	0.409	5.59262e-05	0	PRCC
1.65224e-09	0.449373	0.552	0.351	5.62058e-05	0	GNPAT
1.67711e-09	0.440599	0.333	0.177	5.70521e-05	0	UBL7
1.70338e-09	0.62273	0.538	0.356	5.79455e-05	0	TBC1D4
1.71415e-09	0.604812	0.688	0.487	5.8312e-05	0	H4C2
1.71857e-09	0.422227	0.672	0.474	5.84624e-05	0	PMM2
1.7546e-09	0.885766	0.407	0.237	5.96879e-05	0	AC093746.1
1.75709e-09	0.71678	0.368	0.204	5.97727e-05	0	TMSB15B
1.76442e-09	0.543287	0.807	0.632	6.00221e-05	0	AL356010.2
1.77739e-09	0.521997	0.535	0.353	6.04634e-05	0	SEH1L
1.79516e-09	0.321098	0.802	0.623	6.10679e-05	0	RBM3
1.80041e-09	-1.30094	0.178	0.316	6.12465e-05	0	SEL1L3
1.80216e-09	0.37118	0.572	0.384	6.13058e-05	0	ZFYVE27
1.80612e-09	-0.800466	0.947	0.957	6.14406e-05	0	PIP4K2A
1.81212e-09	-1.26028	0.75	0.793	6.16447e-05	0	ADCY7
1.89244e-09	0.302005	0.78	0.608	6.43772e-05	0	SAMD12
1.90878e-09	0.427285	0.435	0.26	6.49329e-05	0	NDUFAF5
1.92866e-09	-1.42577	0.558	0.646	6.5609e-05	0	ABR
1.93274e-09	0.602098	0.455	0.276	6.5748e-05	0	UQCRH
1.99471e-09	0.970057	0.36	0.197	6.78561e-05	0	PSMD6
2.05411e-09	0.54074	0.625	0.437	6.98769e-05	0	MYBBP1A
2.07764e-09	0.532066	0.602	0.399	7.06772e-05	0	AQP4.AS1
2.0905e-09	0.664135	0.385	0.22	7.11145e-05	0	CTNNAL1
2.10323e-09	0.287023	0.445	0.265	7.15476e-05	0	PSMB3
2.12415e-09	1.08014	0.405	0.233	7.22595e-05	0	TMA16
2.13324e-09	0.588264	0.715	0.535	7.25687e-05	0	PDZD8
2.14473e-09	-1.73789	0.272	0.409	7.29595e-05	0	RIMS2
2.14541e-09	0.402395	0.59	0.414	7.29824e-05	0	PSMG4
2.16299e-09	0.409039	0.455	0.272	7.35806e-05	0	KPNA2
2.16323e-09	0.286322	0.59	0.404	7.35888e-05	0	RAVER1
2.18301e-09	0.339131	0.52	0.329	7.42615e-05	0	CFAP20
2.22854e-09	0.279098	0.617	0.407	7.58106e-05	0	PRMT1
2.2507e-09	0.326704	0.663	0.46	7.65644e-05	0	POM121C
2.32145e-09	0.780299	0.365	0.199	7.89709e-05	0	ZNF330
2.3321e-09	0.55356	0.577	0.401	7.93335e-05	0	CDT1
2.38743e-09	0.751162	0.452	0.272	8.12155e-05	0	ELOB
2.39566e-09	0.284988	0.808	0.641	8.14957e-05	0	DCAF1
2.40169e-09	0.370704	0.517	0.331	8.17007e-05	0	HLTF
2.40556e-09	-1.29394	0.587	0.672	8.18324e-05	0	OAS2
2.42056e-09	0.251415	0.328	0.169	8.23427e-05	0	LZIC
2.43847e-09	0.896795	0.275	0.134	8.29517e-05	0	TTC24
2.50797e-09	0.26763	0.982	0.947	8.53162e-05	0	NSD2
2.51402e-09	0.419539	0.542	0.356	8.55219e-05	0	DLD
2.57014e-09	0.33703	0.903	0.781	8.74309e-05	0	POLE
2.57242e-09	0.375807	0.507	0.328	8.75087e-05	0	CHPF2
2.57411e-09	0.503655	0.522	0.338	8.7566e-05	0	NUP54
2.64021e-09	0.388958	0.365	0.2	8.98148e-05	0	DPM1
2.65743e-09	0.466061	0.687	0.507	9.04003e-05	0	DDX21
2.7518e-09	0.417191	0.537	0.353	9.36107e-05	0	E2F4
2.75903e-09	0.383655	0.63	0.437	9.38569e-05	0	HINT1
2.77529e-09	-1.38318	0.522	0.619	9.44097e-05	0	IL16
2.79525e-09	0.29825	0.588	0.404	9.50888e-05	0	CCDC66
2.87456e-09	0.312116	0.718	0.531	9.77869e-05	0	FBXL20
2.88133e-09	0.678249	0.335	0.185	9.80172e-05	0	NEK10
2.9067e-09	-1.04498	0.39	0.53	9.88802e-05	0	TXK
3.00945e-09	0.36017	0.672	0.492	0.000102375	0	ZNF141
3.04269e-09	0.467231	0.258	0.119	0.000103506	0	RIOX1
3.07978e-09	0.359737	0.665	0.485	0.000104768	0	NVL
3.08267e-09	0.735769	0.362	0.197	0.000104866	0	AC021851.2
3.08328e-09	0.429113	0.727	0.54	0.000104887	0	HDGF
3.08901e-09	0.40256	0.542	0.351	0.000105082	0	STRAP
3.11457e-09	-0.326728	0.578	0.379	0.000105951	0	EIF3I
3.12018e-09	0.296558	0.835	0.699	0.000106142	0	UHRF1
3.12847e-09	0.27167	0.882	0.737	0.000106424	0	R3HDM2
3.15586e-09	0.579739	0.31	0.156	0.000107356	0	C1D
3.20605e-09	0.536114	0.482	0.315	0.000109063	0	ZNF248
3.21873e-09	0.391388	0.46	0.293	0.000109495	0	RNFT2
3.23263e-09	0.694551	0.452	0.273	0.000109968	0	POLR2D
3.26248e-09	0.424204	0.665	0.472	0.000110983	0	CRYBB2P1
3.27322e-09	0.359548	0.348	0.187	0.000111349	0	GPR180
3.29407e-09	0.419363	0.508	0.325	0.000112058	0	USP5
3.37002e-09	0.265487	0.937	0.858	0.000114641	0	AGO2
3.38835e-09	0.293334	0.875	0.775	0.000115265	0	VGLL4
3.43146e-09	0.293732	0.762	0.591	0.000116731	0	UNK
3.4444e-09	0.430517	0.475	0.293	0.000117171	0	UBAP1L
3.44649e-09	-1.32541	0.528	0.616	0.000117243	0	PRKX
3.45033e-09	0.34013	0.653	0.465	0.000117373	0	STK35
3.46383e-09	0.317941	0.905	0.803	0.000117833	0	TMPO
3.47307e-09	0.407648	0.56	0.363	0.000118147	0	GTF2A1
3.54172e-09	0.429799	0.708	0.555	0.000120482	0	FADS1
3.57428e-09	0.565503	0.753	0.579	0.00012159	0	RNF169
3.61626e-09	0.635078	0.528	0.334	0.000123018	0	IZUMO3
3.64614e-09	0.388845	0.557	0.344	0.000124034	0	PRRG3
3.65194e-09	0.538497	0.673	0.483	0.000124232	0	TPO
3.73571e-09	0.347752	0.473	0.296	0.000127081	0	FBXL3
3.75168e-09	0.368425	0.873	0.738	0.000127625	0	NUP160
3.85587e-09	0.45945	0.458	0.288	0.000131169	0	RPL23A
3.86868e-09	0.381876	0.455	0.273	0.000131605	0	GMEB1
3.89845e-09	0.432894	0.595	0.416	0.000132617	0	LRMP
3.9009e-09	0.674151	0.347	0.187	0.000132701	0	DCK
3.99827e-09	0.251653	0.658	0.455	0.000136013	0	FAM160B1
4.05105e-09	0.261389	0.61	0.435	0.000137809	0	COPS3
4.07484e-09	0.332817	0.75	0.546	0.000138618	0	HADHA
4.15272e-09	0.538495	0.612	0.442	0.000141267	0	CEP152
4.18991e-09	0.701075	0.263	0.131	0.000142532	0	SRP19
4.29363e-09	0.675753	0.355	0.2	0.000146061	0	ZNF253
4.30439e-09	0.268306	0.925	0.801	0.000146427	0	UBAP2
4.32296e-09	0.3069	0.75	0.543	0.000147059	0	H4C5
4.34338e-09	0.772022	0.417	0.245	0.000147753	0	USB1
4.36747e-09	1.27203	0.26	0.127	0.000148573	0	SC5D
4.41038e-09	0.270516	0.682	0.49	0.000150032	0	NRDE2
4.43534e-09	0.461366	0.362	0.195	0.000150881	0	PDCD2
4.45191e-09	0.635244	0.255	0.119	0.000151445	0	AC016866.1
4.54264e-09	0.254127	0.487	0.311	0.000154531	0	DCAF16
4.54543e-09	0.827255	0.592	0.407	0.000154627	0	FBL
4.61629e-09	0.572182	0.352	0.189	0.000157037	0	AP5B1
4.63413e-09	1.06912	0.423	0.252	0.000157644	0	MBD4
4.66907e-09	0.265387	0.97	0.889	0.000158832	0	LARP1
4.71113e-09	0.816753	0.423	0.26	0.000160263	0	TMEM167A
4.76258e-09	0.397151	0.392	0.217	0.000162013	0	EXOSC7
4.76337e-09	1.14861	0.262	0.124	0.00016204	0	FBXO45
4.78293e-09	-0.545857	0.663	0.768	0.000162706	0	IL4R
4.92654e-09	1.48349	0.262	0.131	0.000167591	0	AL513166.1
4.95646e-09	0.279536	0.743	0.538	0.000168609	0	PRMT7
5.02037e-09	0.848855	0.462	0.298	0.000170783	0	AC027097.2
5.02602e-09	-1.91736	0.148	0.28	0.000170975	0	BMP1
5.13888e-09	0.661317	0.548	0.386	0.000174814	0	INPP5F
5.19048e-09	0.428112	0.518	0.331	0.00017657	0	FEM1A
5.21021e-09	0.371104	0.61	0.419	0.000177241	0	AC073869.1
5.25225e-09	0.349328	0.357	0.197	0.000178671	0	PPP1R8
5.26471e-09	0.434121	0.432	0.267	0.000179095	0	SPINDOC
5.2878e-09	0.458684	0.67	0.488	0.000179881	0	EIF4E
5.31497e-09	0.723944	0.59	0.411	0.000180805	0	PIK3CG
5.4066e-09	0.499859	0.577	0.384	0.000183922	0	OR11H2
5.47583e-09	0.673099	0.432	0.262	0.000186277	0	GXYLT1
5.47815e-09	0.435508	0.643	0.474	0.000186356	0	ABCC4
5.50763e-09	0.480034	0.593	0.414	0.000187358	0	TGFBRAP1
5.6247e-09	0.815356	0.47	0.301	0.000191341	0	WBP11
5.75124e-09	-2.2446	0.283	0.401	0.000195646	0	PATJ
5.83241e-09	0.800752	0.328	0.179	0.000198407	0	CCDC174
5.86716e-09	0.319452	0.727	0.546	0.000199589	0	PCF11
5.92065e-09	0.273387	0.638	0.449	0.000201409	0	EDEM3
5.93019e-09	0.304788	0.745	0.576	0.000201733	0	G3BP2
5.94153e-09	0.308048	0.508	0.331	0.000202119	0	GFM1
5.9521e-09	0.604462	0.462	0.301	0.000202478	0	DSE
5.98247e-09	0.341186	0.478	0.301	0.000203512	0	ABRACL
6.0132e-09	0.52791	0.473	0.29	0.000204557	0	AL354861.2
6.06076e-09	0.476274	0.413	0.245	0.000206175	0	ZNF337.AS1
6.16564e-09	0.308716	0.508	0.341	0.000209743	0	TANC1
6.18315e-09	0.590698	0.377	0.219	0.000210338	0	AASDHPPT
6.22714e-09	0.446275	0.6	0.429	0.000211835	0	ZNF680
6.23143e-09	0.283541	0.705	0.533	0.000211981	0	AC009120.2
6.23853e-09	0.549535	0.44	0.273	0.000212222	0	ASPM
6.30506e-09	-0.633723	1	0.998	0.000214485	0	RNF213
6.35823e-09	0.380317	0.332	0.18	0.000216294	0	PLEKHJ1
6.37795e-09	0.627298	0.55	0.381	0.000216965	0	FAM20B
6.40008e-09	0.332291	0.472	0.291	0.000217718	0	SCYL1
6.57383e-09	1.05764	0.32	0.171	0.000223628	0	LIG4
6.6443e-09	0.272815	0.385	0.224	0.000226026	0	C4orf3
6.65121e-09	0.748273	0.415	0.242	0.000226261	0	AL589693.1
6.69159e-09	0.268194	0.745	0.553	0.000227635	0	MED24
6.71981e-09	0.36839	0.417	0.247	0.000228595	0	PRPF31
6.7801e-09	0.563829	0.508	0.334	0.000230645	0	C1orf43
6.94163e-09	-0.332548	0.255	0.118	0.00023614	0	MRPL10
6.95711e-09	0.332893	0.528	0.351	0.000236667	0	LETMD1
7.00459e-09	0.942967	0.258	0.119	0.000238282	0	SYDE2
7.09876e-09	0.679047	0.312	0.162	0.000241486	0	RADX
7.17306e-09	0.303401	0.512	0.329	0.000244013	0	PSKH1
7.17895e-09	0.320283	0.647	0.46	0.000244214	0	LMBRD1
7.19229e-09	0.360235	0.68	0.512	0.000244667	0	LINC01004
7.201e-09	0.340925	0.437	0.258	0.000244964	0	SASS6
7.23104e-09	0.37671	0.715	0.553	0.000245986	0	WTAP
7.51915e-09	0.463557	0.51	0.344	0.000255787	0	PHF6
7.69435e-09	0.529705	0.423	0.253	0.000261747	0	ZNF480
7.69942e-09	0.349034	0.568	0.381	0.000261919	0	PLPP1
7.79652e-09	0.267906	0.613	0.422	0.000265222	0	GTF3C2
7.99187e-09	0.317284	0.505	0.325	0.000271867	0	GNL2
8.05172e-09	0.260431	0.763	0.576	0.000273903	0	NAA50
8.06004e-09	0.651143	0.4	0.24	0.000274187	0	CCNG2
8.1251e-09	0.250086	0.415	0.247	0.0002764	0	NDUFS8
8.14638e-09	0.649079	0.313	0.171	0.000277124	0	ZBTB2
8.15648e-09	-0.598897	0.937	0.952	0.000277467	0	ENO1
8.22954e-09	0.337078	0.783	0.586	0.000279952	0	ZNF586
8.40208e-09	0.516863	0.49	0.306	0.000285822	0	ATXN7L3
8.40694e-09	0.284566	0.337	0.185	0.000285987	0	COX11
8.4092e-09	0.272373	0.608	0.419	0.000286064	0	GCC2
8.52981e-09	0.476464	0.452	0.28	0.000290167	0	GTSE1
8.56881e-09	0.460398	0.417	0.243	0.000291494	0	SAP30L
8.56941e-09	-1.74584	0.328	0.445	0.000291514	0	VSIR
8.89471e-09	0.355017	0.49	0.31	0.00030258	0	RNPC3
8.93871e-09	0.598398	0.305	0.164	0.000304077	0	TGDS
9.12397e-09	0.756732	0.282	0.136	0.000310379	0	RN7SKP230
9.16649e-09	0.515705	0.368	0.212	0.000311826	0	GPN2
9.3336e-09	0.51475	0.548	0.359	0.00031751	0	RANBP1
9.42333e-09	-2.04621	0.172	0.296	0.000320563	0	MMP25.AS1
9.43182e-09	1.07434	0.27	0.136	0.000320852	0	PKIG
9.67348e-09	0.61546	0.473	0.301	0.000329072	0	PPIL4
9.70108e-09	0.282971	0.633	0.439	0.000330011	0	FBXO21
9.72952e-09	0.654641	0.452	0.296	0.000330979	0	ATPAF2
9.88871e-09	0.949799	0.253	0.121	0.000336394	0	KLHL11
9.89159e-09	0.453604	0.815	0.652	0.000336492	0	AC114763.1
1.00384e-08	0.365454	0.512	0.333	0.000341487	0	KLHL42
1.00387e-08	0.303477	0.68	0.5	0.000341495	0	SPATS2
1.01089e-08	0.582125	0.317	0.172	0.000343884	0	HOMER1
1.01481e-08	0.464117	0.358	0.209	0.000345219	0	GCSAM
1.03066e-08	0.676057	0.302	0.159	0.000350611	0	AL117336.2
1.04436e-08	1.15482	0.25	0.124	0.00035527	0	COIL
1.05672e-08	0.610706	0.562	0.386	0.000359474	0	PPME1
1.06674e-08	0.583743	0.32	0.171	0.000362883	0	NCR3LG1
1.08418e-08	0.270435	0.383	0.227	0.000368816	0	NCKAP5L
1.14999e-08	0.462335	0.782	0.639	0.000391202	0	ODF2L
1.17831e-08	0.327957	0.537	0.349	0.000400837	0	EDF1
1.18472e-08	-0.255232	0.253	0.121	0.000403019	0	HAX1
1.20153e-08	0.512696	0.397	0.242	0.000408737	0	PUS7L
1.2339e-08	0.281189	0.558	0.379	0.000419749	0	SYPL1
1.23721e-08	0.490458	0.262	0.129	0.000420874	0	C4orf50
1.25037e-08	0.616059	0.317	0.171	0.00042535	0	PEX13
1.27184e-08	0.261706	0.46	0.29	0.000432654	0	LPCAT4
1.27405e-08	0.28522	0.49	0.315	0.000433407	0	ZNF746
1.27494e-08	0.414753	0.442	0.276	0.00043371	0	TRNT1
1.27844e-08	0.487597	0.382	0.224	0.0004349	0	SIMC1
1.29228e-08	0.426835	0.467	0.293	0.000439607	0	TMEM243
1.29818e-08	0.34536	0.557	0.368	0.000441613	0	TAF8
1.30936e-08	0.288194	0.787	0.646	0.000445417	0	PPFIA1
1.3113e-08	-0.878597	0.905	0.901	0.000446079	0	ARHGEF3
1.31602e-08	0.295049	0.667	0.505	0.000447682	0	BTBD7
1.34562e-08	0.332051	0.263	0.129	0.000457753	0	SLC35G1
1.34908e-08	0.296457	0.447	0.281	0.000458929	0	KHDC1
1.38163e-08	0.286418	0.483	0.316	0.000470003	0	AC105383.1
1.42903e-08	1.07581	0.318	0.175	0.000486126	0	MRS2
1.4379e-08	0.433844	0.453	0.28	0.000489144	0	MNS1
1.44469e-08	0.771199	0.288	0.146	0.000491454	0	BAG4
1.45709e-08	0.455235	0.582	0.399	0.000495674	0	CHIC2
1.46053e-08	0.25811	0.435	0.273	0.000496843	0	QSOX1
1.46849e-08	-0.286718	0.458	0.27	0.00049955	0	STOML2
1.47241e-08	0.518675	0.305	0.157	0.000500886	0	ZUP1
1.47606e-08	0.558115	0.36	0.205	0.000502125	0	FBXO3
1.48397e-08	0.293145	0.897	0.767	0.000504818	0	USP47
1.5394e-08	1.23469	0.252	0.124	0.000523675	0	OLMALINC
1.5509e-08	0.466285	0.268	0.134	0.000527587	0	MCTS1
1.55666e-08	0.672559	0.37	0.217	0.000529546	0	AC021683.5
1.57964e-08	0.409607	0.692	0.528	0.000537362	0	HACD3
1.59321e-08	0.267283	0.657	0.485	0.000541977	0	SIDT1
1.61347e-08	0.296061	0.92	0.828	0.000548872	0	XPO1
1.62482e-08	1.64244	0.255	0.129	0.00055273	0	AL138720.1
1.63338e-08	0.258474	0.992	0.929	0.000555644	0	LINC01934
1.64838e-08	0.441787	0.79	0.634	0.000560745	0	DDX60
1.65872e-08	0.906407	0.267	0.131	0.000564262	0	RFXANK
1.65996e-08	0.415554	0.42	0.25	0.000564684	0	TXNL1
1.68498e-08	0.26964	0.447	0.272	0.000573196	0	STAG3L4
1.68688e-08	0.550947	0.378	0.224	0.000573843	0	EBPL
1.69674e-08	0.74993	0.332	0.185	0.000577196	0	UTP14A
1.70296e-08	0.304337	0.915	0.776	0.000579313	0	SRSF2
1.70605e-08	0.276699	0.488	0.308	0.000580365	0	COPS7B
1.72635e-08	0.626422	0.422	0.257	0.000587271	0	CCP110
1.73677e-08	0.307399	0.435	0.27	0.000590813	0	GMNN
1.74098e-08	0.2795	0.493	0.321	0.000592246	0	RACGAP1
1.75093e-08	0.399426	0.525	0.351	0.000595633	0	ACOX1
1.78435e-08	0.341344	0.643	0.46	0.000607	0	ANKRD13C
1.78559e-08	0.502228	0.335	0.187	0.000607424	0	SETD7
1.79391e-08	0.294886	0.725	0.538	0.000610251	0	MDM2
1.79617e-08	0.27969	0.53	0.358	0.00061102	0	UBE2V2
1.81148e-08	0.318006	0.403	0.242	0.00061623	0	SEMA4B
1.89046e-08	0.317904	0.635	0.454	0.000643096	0	RO60
1.94083e-08	-0.679208	0.882	0.917	0.000660231	0	NBEAL2
1.96497e-08	0.332997	0.675	0.49	0.000668444	0	KIF22
1.99437e-08	0.384004	0.49	0.313	0.000678446	0	ORC1
2.00031e-08	0.330213	0.74	0.568	0.000680466	0	SELENOI
2.00269e-08	0.689226	0.29	0.147	0.000681276	0	PPID
2.02196e-08	0.355641	0.738	0.57	0.00068783	0	SENP5
2.02821e-08	0.296755	0.687	0.495	0.000689955	0	SMAD4
2.02905e-08	0.674238	0.32	0.171	0.000690241	0	ZNF260
2.09753e-08	0.314323	0.458	0.281	0.000713536	0	DNPEP
2.10808e-08	0.618389	0.362	0.205	0.000717127	0	AC105916.2
2.11694e-08	-1.32156	0.538	0.641	0.000720139	0	SBF2
2.13437e-08	-0.952509	0.945	0.914	0.000726072	0	STK10
2.15208e-08	0.573398	0.283	0.144	0.000732094	0	PIGZ
2.15786e-08	-2.14053	0.147	0.263	0.000734061	0	CCDC141
2.18258e-08	0.400725	0.642	0.467	0.000742469	0	NEIL3
2.19076e-08	-1.34442	0.183	0.321	0.000745251	0	PLXND1
2.2234e-08	0.505406	0.358	0.207	0.000756356	0	ATP5PF
2.25829e-08	0.414878	0.52	0.338	0.000768226	0	TPX2
2.25963e-08	0.252468	0.63	0.454	0.000768681	0	ZC3H7A
2.29774e-08	-0.788513	0.722	0.762	0.000781647	0	EIF2AK2
2.31104e-08	0.34677	0.263	0.127	0.000786171	0	DBR1
2.31397e-08	0.544011	0.347	0.195	0.000787167	0	TRAPPC6B
2.32765e-08	0.29284	0.538	0.356	0.000791821	0	RFX5
2.32955e-08	0.451157	0.51	0.339	0.000792466	0	PRDX6
2.4286e-08	0.25921	0.683	0.493	0.000826162	0	SCRIB
2.44519e-08	-0.332191	0.337	0.189	0.000831805	0	RPUSD4
2.47727e-08	0.287481	0.502	0.328	0.000842716	0	NKAPP1
2.48221e-08	0.256744	0.46	0.301	0.000844398	0	CNTROB
2.49314e-08	0.318056	0.558	0.369	0.000848117	0	PTDSS2
2.52012e-08	0.413851	0.405	0.24	0.000857295	0	ZNF852
2.53438e-08	0.267626	0.543	0.364	0.000862145	0	NARS1
2.55586e-08	0.378528	0.572	0.397	0.000869452	0	FANCD2
2.57896e-08	0.955832	0.29	0.152	0.000877311	0	ZNF426
2.63112e-08	1.1906	0.337	0.204	0.000895053	0	LGMN
2.66415e-08	0.261928	0.427	0.265	0.000906291	0	CYCS
2.68232e-08	-0.716363	0.778	0.859	0.000912471	0	PVT1
2.69237e-08	0.622638	0.377	0.22	0.000915891	0	YIPF1
2.71084e-08	0.411116	0.463	0.286	0.000922173	0	SLC30A5
2.71831e-08	0.47552	0.428	0.268	0.000924715	0	FRMD6
2.73035e-08	0.333447	0.612	0.437	0.00092881	0	ALDH18A1
2.76969e-08	0.406067	0.397	0.242	0.000942192	0	DNM3
2.78443e-08	0.560978	0.275	0.146	0.000947206	0	KLHL32
2.79662e-08	0.850019	0.313	0.169	0.000951353	0	RAD51AP1
2.85484e-08	0.302002	0.798	0.677	0.000971159	0	AHCYL2
2.85867e-08	0.63032	0.397	0.24	0.000972461	0	LTA4H
2.87816e-08	0.370704	0.345	0.197	0.000979091	0	MRPL4
2.9324e-08	0.338834	0.482	0.305	0.000997542	0	MTCH2
2.99338e-08	0.421121	0.417	0.258	0.00101829	0	COX5A
2.99782e-08	0.279293	0.658	0.477	0.0010198	0	HMGCR
2.99845e-08	0.270134	0.72	0.565	0.00102001	0	MTHFD1L
3.00321e-08	0.428561	0.272	0.137	0.00102163	0	DEGS1
3.01326e-08	0.488179	0.34	0.187	0.00102505	0	C2CD2L
3.02652e-08	0.603882	0.312	0.166	0.00102956	0	GABRB2
3.10451e-08	0.451762	0.462	0.296	0.00105609	0	SEC23IP
3.11383e-08	0.555322	0.357	0.205	0.00105926	0	OCIAD2
3.18502e-08	0.546823	0.313	0.169	0.00108348	0	LYAR
3.19345e-08	0.418683	0.342	0.187	0.00108635	0	ARL13B
3.26097e-08	0.792749	0.328	0.177	0.00110932	0	SPARCL1
3.31296e-08	1.05706	0.397	0.247	0.001127	0	KDM7A
3.32682e-08	-0.798394	0.438	0.538	0.00113172	0	MASP2
3.3388e-08	0.536702	0.297	0.157	0.00113579	0	NOP10
3.37843e-08	0.271997	0.312	0.172	0.00114928	0	ALAD
3.39251e-08	0.34169	0.808	0.652	0.00115406	0	AC004470.2
3.44787e-08	-1.86808	0.215	0.338	0.0011729	0	COL5A1
3.45595e-08	0.528884	0.272	0.139	0.00117564	0	AL136295.1
3.47132e-08	0.439352	0.362	0.209	0.00118087	0	ACTR10
3.48321e-08	0.318055	0.628	0.425	0.00118492	0	KIAA2026
3.486e-08	0.345544	0.598	0.409	0.00118587	0	XIAP
3.5134e-08	1.06803	0.435	0.275	0.00119519	0	CNOT2.DT
3.51558e-08	0.483906	0.458	0.29	0.00119593	0	B3GALNT2
3.51569e-08	0.435943	0.432	0.267	0.00119597	0	CHUK
3.51625e-08	0.328178	0.39	0.233	0.00119616	0	PIH1D1
3.52012e-08	0.550456	0.387	0.227	0.00119748	0	CYC1
3.61951e-08	0.489219	0.532	0.361	0.00123129	0	DGKE
3.64343e-08	-1.25221	0.747	0.77	0.00123942	0	ITK
3.70573e-08	0.292379	0.788	0.646	0.00126062	0	MTHFD1
3.7079e-08	0.342195	0.683	0.488	0.00126135	0	UBE2N
3.74856e-08	0.434929	0.488	0.315	0.00127518	0	NDUFB11
3.76246e-08	0.342699	0.81	0.685	0.00127991	0	OXCT1
3.8652e-08	1.01282	0.305	0.167	0.00131486	0	NOA1
3.87053e-08	0.450726	0.672	0.5	0.00131668	0	TRIM8
3.90535e-08	0.364433	0.56	0.392	0.00132852	0	CREBZF
3.91038e-08	0.251166	0.743	0.56	0.00133023	0	FUBP3
3.97794e-08	0.571254	0.435	0.27	0.00135322	0	TXLNG
4.00462e-08	0.752571	0.397	0.243	0.00136229	0	UBE2Q1
4.00636e-08	0.727474	0.552	0.377	0.00136288	0	RAB21
4.00692e-08	0.486851	0.532	0.371	0.00136308	0	ACAT2
4.02051e-08	0.509513	0.508	0.346	0.0013677	0	RAB4A
4.05976e-08	0.280803	0.513	0.338	0.00138105	0	CHP1
4.06721e-08	0.892676	0.277	0.144	0.00138358	0	NUDCD2
4.09899e-08	0.349628	0.355	0.199	0.00139439	0	TIPRL
4.19173e-08	0.370379	0.292	0.151	0.00142594	0	ARF5
4.22621e-08	0.422474	0.305	0.161	0.00143767	0	ATP5MC1
4.23302e-08	0.976885	0.387	0.242	0.00143999	0	ITSN1
4.24033e-08	-0.280586	0.265	0.132	0.00144248	0	AL162457.1
4.39379e-08	-1.47131	0.34	0.462	0.00149468	0	SLA2
4.42168e-08	0.841862	0.27	0.139	0.00150417	0	ABHD10
4.47346e-08	0.485525	0.453	0.293	0.00152178	0	SLC8A1.AS1
4.56584e-08	0.323916	0.455	0.298	0.00155321	0	PGGT1B
4.60391e-08	0.253822	0.76	0.563	0.00156616	0	PIP5K1A
4.75663e-08	0.575151	0.382	0.232	0.00161811	0	KMT5A
4.76537e-08	0.425987	0.468	0.298	0.00162108	0	WDR75
4.99707e-08	0.257903	0.868	0.732	0.0016999	0	LINC01572
5.08288e-08	0.470912	0.668	0.492	0.0017291	0	PSMD11
5.09407e-08	0.523173	0.307	0.167	0.0017329	0	MSANTD4
5.21992e-08	-1.42115	0.47	0.561	0.00177571	0	OXNAD1
5.25216e-08	0.415325	0.413	0.258	0.00178668	0	MFSD8
5.35188e-08	0.321751	0.837	0.695	0.0018206	0	DROSHA
5.36083e-08	0.453426	0.415	0.257	0.00182365	0	CDK11B
5.5274e-08	0.280736	0.852	0.722	0.00188031	0	ST8SIA4
5.58806e-08	0.350254	0.688	0.512	0.00190095	0	SUCLA2
5.61899e-08	-1.07408	0.663	0.725	0.00191147	0	DENND4A
5.62861e-08	0.676599	0.375	0.222	0.00191474	0	SIRT7
5.65326e-08	0.562109	0.373	0.225	0.00192313	0	POLB
5.67379e-08	-1.20914	0.667	0.728	0.00193011	0	SH2B3
5.70826e-08	0.329446	0.33	0.189	0.00194183	0	DDRGK1
6.01408e-08	0.592021	0.415	0.253	0.00204587	0	KDM1B
6.07242e-08	0.283337	0.652	0.47	0.00206571	0	UBE4A
6.07648e-08	-0.2682	0.49	0.311	0.0020671	0	LRRC47
6.21526e-08	-1.51072	0.388	0.5	0.00211431	0	FXYD5
6.25201e-08	-2.20435	0.15	0.265	0.00212681	0	STK32C
6.336e-08	0.479619	0.362	0.212	0.00215538	0	STAG3L3
6.33818e-08	-0.297102	0.507	0.325	0.00215612	0	SFXN2
6.3655e-08	0.555181	0.252	0.126	0.00216542	0	TNFAIP1
6.49474e-08	0.319901	0.618	0.427	0.00220938	0	METAP2
6.63725e-08	1.39237	0.283	0.157	0.00225786	0	KIRREL1
6.74715e-08	-1.94808	0.175	0.286	0.00229525	0	IFITM2
6.79979e-08	0.318895	0.418	0.26	0.00231315	0	EIF2S2
6.82154e-08	0.63856	0.388	0.233	0.00232055	0	MIB2
6.84519e-08	0.41676	0.34	0.194	0.0023286	0	DRAP1
6.90314e-08	-0.741911	0.293	0.414	0.00234831	0	FOXP2
6.96719e-08	0.312691	0.413	0.255	0.0023701	0	NAPEPLD
6.97575e-08	-1.18901	0.562	0.652	0.00237301	0	ACTN4
6.98158e-08	0.254252	0.617	0.435	0.002375	0	FAM91A1
7.2315e-08	0.55852	0.318	0.177	0.00246001	0	SNHG27
7.23295e-08	0.294401	0.418	0.262	0.00246051	0	ANO10
7.24852e-08	0.410117	0.56	0.391	0.0024658	0	NR2C1
7.26221e-08	0.361504	0.302	0.162	0.00247046	0	PHKG2
7.30141e-08	0.388294	0.473	0.301	0.00248379	0	ARHGEF18
7.42806e-08	0.251601	0.402	0.242	0.00252688	0	PUS7
7.50011e-08	0.662204	0.26	0.136	0.00255139	0	SPRYD4
7.53609e-08	0.604607	0.4	0.248	0.00256363	0	ACACB
7.56611e-08	0.585982	0.322	0.177	0.00257384	0	MED6
7.65987e-08	0.482004	0.353	0.207	0.00260573	0	RAD51C
7.66071e-08	0.334471	0.633	0.475	0.00260602	0	C6orf89
7.67572e-08	0.514114	0.478	0.313	0.00261113	0	KNL1
7.76031e-08	0.656943	0.43	0.272	0.0026399	0	AC106793.1
7.79597e-08	0.289713	0.57	0.392	0.00265203	0	IGF2BP3
7.82228e-08	-1.59246	0.308	0.425	0.00266098	0	MAML3
7.85111e-08	0.606346	0.273	0.142	0.00267079	0	CAMLG
7.88608e-08	0.395617	0.438	0.27	0.00268269	0	FH
7.97267e-08	0.273554	0.905	0.806	0.00271214	0	RICTOR
8.1123e-08	0.717975	0.345	0.199	0.00275964	0	SRPRB
8.11667e-08	0.332223	0.442	0.283	0.00276113	0	COX5B
8.15069e-08	0.492874	0.277	0.147	0.0027727	0	ZSCAN16.AS1
8.22016e-08	0.260763	0.68	0.478	0.00279633	0	RLIM
8.44245e-08	0.428649	0.303	0.162	0.00287195	0	ARFIP2
8.46021e-08	0.272667	0.717	0.546	0.00287799	0	CCNH
8.46569e-08	0.39583	0.357	0.217	0.00287986	0	ZNF738
8.48279e-08	0.28478	0.685	0.522	0.00288568	0	SELENOF
8.60234e-08	0.362605	0.563	0.406	0.00292634	0	CCDC84
8.71714e-08	0.270509	0.25	0.127	0.0029654	0	DEXI
8.9126e-08	0.375607	0.287	0.151	0.00303189	0	ZBTB14
8.92427e-08	0.262757	0.495	0.336	0.00303586	0	SLC2A13
9.01456e-08	0.466946	0.253	0.132	0.00306657	0	AC074032.1
9.0764e-08	0.377138	0.66	0.498	0.00308761	0	MAP2K6
9.17214e-08	0.258002	0.633	0.454	0.00312018	0	PAPSS1
9.24158e-08	0.603849	0.597	0.422	0.0031438	0	NHLRC2
9.36183e-08	0.640334	0.33	0.185	0.00318471	0	ZWILCH
9.43869e-08	0.438011	0.517	0.334	0.00321085	0	UPF3A
9.49916e-08	0.403299	0.325	0.185	0.00323142	0	COPS9
9.70667e-08	0.607867	0.408	0.252	0.00330202	0	MRPS35
9.74871e-08	0.434815	0.53	0.364	0.00331632	0	PRPS2
9.77544e-08	0.375532	0.46	0.29	0.00332541	0	MZT2B
9.79455e-08	0.25926	0.545	0.366	0.00333191	0	SLC35F5
9.85016e-08	0.378403	0.748	0.619	0.00335083	0	VEZT
9.85403e-08	0.286591	0.372	0.22	0.00335214	0	NUDT3
9.86056e-08	0.81723	0.257	0.132	0.00335436	0	AL512598.2
1.03078e-07	0.388223	0.395	0.243	0.00350652	0	ANAPC11
1.03183e-07	-0.306032	0.475	0.305	0.00351009	0	DLG3
1.03745e-07	0.326879	0.782	0.644	0.00352919	0	SMC4
1.03832e-07	-1.07046	0.633	0.661	0.00353215	0	ZFHX3
1.0506e-07	0.499139	0.458	0.3	0.00357392	0	ZBTB8OS
1.05993e-07	0.762934	0.27	0.144	0.00360567	0	GID4
1.06639e-07	1.10273	0.303	0.169	0.00362764	0	GEMIN8
1.06767e-07	0.782726	0.285	0.152	0.00363199	0	CLHC1
1.07239e-07	0.301036	0.802	0.632	0.00364807	0	TGFBR2
1.07592e-07	0.773483	0.342	0.197	0.00366008	0	AC005261.2
1.09719e-07	0.303012	0.552	0.379	0.00373241	0	USP1
1.09816e-07	-0.271878	0.533	0.358	0.00373572	0	TMEM201
1.11136e-07	-0.605441	0.997	0.993	0.00378061	0	JARID2
1.13209e-07	0.487829	0.603	0.445	0.00385114	0	MYBL2
1.14232e-07	0.4011	0.517	0.343	0.00388594	0	MRPL42
1.14502e-07	0.290368	0.453	0.291	0.00389513	0	EID1
1.1522e-07	0.449667	0.397	0.252	0.00391957	0	NECTIN3
1.17318e-07	0.439547	0.383	0.228	0.00399093	0	CCNF
1.17709e-07	-0.836186	0.443	0.578	0.00400423	0	SLAMF6
1.18743e-07	0.970122	0.287	0.152	0.00403939	0	CCNG1
1.19896e-07	0.359665	0.508	0.343	0.00407861	0	TMEM59
1.20188e-07	0.826048	0.278	0.147	0.00408857	0	PXDNL
1.20373e-07	0.454991	0.55	0.391	0.00409486	0	PITPNM1
1.20979e-07	0.542982	0.39	0.235	0.00411545	0	SF3B5
1.22789e-07	0.300912	0.647	0.475	0.00417704	0	EIF2S3
1.23039e-07	0.341806	0.455	0.283	0.00418553	0	SLC25A44
1.2586e-07	0.520454	0.393	0.242	0.00428151	0	SUSD4
1.27719e-07	0.435761	0.258	0.127	0.00434474	0	KCTD3
1.28519e-07	0.728773	0.288	0.157	0.00437195	0	UFM1
1.28748e-07	0.476628	0.263	0.134	0.00437976	0	ZNF281
1.30601e-07	0.511736	0.442	0.296	0.00444277	0	KCNK17
1.30873e-07	0.313708	0.808	0.69	0.00445205	0	SLC7A1
1.31621e-07	0.261578	0.443	0.281	0.00447749	0	ST18
1.33684e-07	0.259368	0.753	0.578	0.00454765	0	BARD1
1.34485e-07	0.283459	0.612	0.429	0.00457492	0	FAM126A
1.34955e-07	0.387237	0.383	0.238	0.00459088	0	HKDC1
1.36713e-07	0.548812	0.293	0.166	0.00465072	0	LRIF1
1.37873e-07	-0.39933	0.303	0.162	0.00469017	0	EIF2B4
1.37884e-07	0.276826	0.412	0.263	0.00469054	0	MTRR
1.41413e-07	0.819569	0.308	0.171	0.00481058	0	LSM2
1.42253e-07	-1.19303	0.278	0.397	0.00483915	0	KSR1
1.45053e-07	0.409614	0.482	0.311	0.0049344	0	UBQLN2
1.4559e-07	0.461231	0.58	0.411	0.00495268	0	TBC1D10A
1.48994e-07	0.449115	0.813	0.636	0.00506847	0	AC073612.1
1.49171e-07	0.501331	0.283	0.151	0.0050745	0	KLC4
1.49358e-07	0.482469	0.29	0.157	0.00508085	0	HEBP2
1.50267e-07	-0.674891	0.728	0.775	0.00511179	0	GPAM
1.51823e-07	0.498635	0.322	0.189	0.00516471	0	TWSG1
1.52368e-07	0.725917	0.525	0.364	0.00518325	0	H2BC9
1.52862e-07	0.351763	0.567	0.402	0.00520005	0	DPF2
1.54734e-07	-1.58003	0.138	0.25	0.00526373	0	CPXM1
1.55546e-07	0.309177	0.263	0.134	0.00529136	0	FNTA
1.57304e-07	0.298309	0.65	0.478	0.00535115	0	IVD
1.58735e-07	0.56042	0.328	0.185	0.00539985	0	SNX2
1.59396e-07	0.264865	0.513	0.344	0.00542234	0	TRIR
1.61558e-07	0.443187	0.333	0.192	0.00549588	0	ME3
1.62144e-07	0.283538	0.557	0.376	0.00551583	0	UBA3
1.69524e-07	0.382926	0.36	0.215	0.00576687	0	FAM177A1
1.7041e-07	0.409798	0.625	0.487	0.00579701	0	PARD3B
1.70798e-07	0.460886	0.575	0.407	0.0058102	0	CLUH
1.71629e-07	0.752708	0.27	0.147	0.00583848	0	ERAL1
1.75875e-07	0.398596	0.732	0.568	0.0059829	0	DHX36
1.767e-07	0.460439	0.41	0.257	0.006011	0	CLUHP3
1.78673e-07	0.494318	0.512	0.349	0.0060781	0	PPWD1
1.82387e-07	0.568238	0.265	0.141	0.00620444	0	TTK
1.82554e-07	0.350007	0.342	0.2	0.00621011	0	GPATCH4
1.86182e-07	0.511049	0.532	0.369	0.00633354	0	LINC01877
1.88631e-07	0.381239	0.363	0.217	0.00641685	0	SNRNP48
1.89022e-07	0.523931	0.673	0.513	0.00643016	0	RALGPS2
1.92169e-07	0.314335	0.352	0.204	0.0065372	0	PRDM4
1.92627e-07	0.316563	0.378	0.228	0.00655279	0	LINC00641
1.94641e-07	0.541273	0.41	0.258	0.00662129	0	TIMMDC1
1.95934e-07	0.342982	0.697	0.533	0.00666528	0	DLEU7
1.99485e-07	-0.352279	0.463	0.303	0.00678609	0	ACSL5
2.01818e-07	0.268679	0.717	0.546	0.00686546	0	RYR2
2.02016e-07	-0.416802	0.365	0.207	0.00687217	0	ZNF224
2.02268e-07	0.324879	0.49	0.326	0.00688077	0	SLC25A17
2.04873e-07	0.621875	0.305	0.167	0.00696938	0	TOMM7
2.0587e-07	0.385021	0.618	0.46	0.00700328	0	POLD1
2.10756e-07	0.345599	0.25	0.127	0.00716951	0	DUSP11
2.11193e-07	0.316993	0.747	0.553	0.00718437	0	SART3
2.14184e-07	0.548119	0.41	0.25	0.00728612	0	HMG20B
2.1463e-07	0.472773	0.413	0.258	0.00730128	0	RMI1
2.18495e-07	-0.303362	0.413	0.25	0.00743275	0	PGM2
2.19306e-07	0.253867	0.862	0.709	0.00746036	0	CNOT4
2.22075e-07	0.320265	0.325	0.187	0.00755454	0	NSUN5
2.22141e-07	-0.400569	0.417	0.253	0.00755679	0	GK5
2.23082e-07	0.265046	0.945	0.876	0.0075888	0	GLS
2.25039e-07	0.371406	0.767	0.631	0.00765538	0	SNX1
2.2578e-07	0.887029	0.283	0.152	0.00768058	0	SMYD5
2.32174e-07	0.675768	0.278	0.151	0.0078981	0	VANGL2
2.32496e-07	0.372468	0.368	0.225	0.00790903	0	BCL9
2.35574e-07	0.454908	0.437	0.29	0.00801376	0	SLC29A1
2.3902e-07	-0.478964	0.993	0.987	0.00813099	0	SYNE2
2.3955e-07	0.56139	0.723	0.556	0.00814902	0	CD164
2.42236e-07	0.798811	0.255	0.131	0.00824038	0	GATC
2.44978e-07	0.267895	0.355	0.217	0.00833365	0	TIMM13
2.45224e-07	0.436643	0.262	0.139	0.00834204	0	COPS5
2.49968e-07	-0.302581	0.332	0.19	0.00850342	0	LRRCC1
2.50268e-07	0.259973	0.627	0.464	0.00851363	0	SNU13
2.50642e-07	0.407784	0.48	0.318	0.00852632	0	TBRG1
2.52113e-07	0.257069	0.532	0.366	0.00857638	0	KANSL2
2.60151e-07	0.669072	0.29	0.162	0.00884982	0	NIFK
2.60243e-07	-0.516555	0.853	0.916	0.00885293	0	TBC1D5
2.7409e-07	0.802818	0.287	0.156	0.00932398	0	LIN7C
2.80146e-07	0.462459	0.48	0.321	0.00953002	0	HPS3
2.82209e-07	0.998829	0.262	0.137	0.0096002	0	CHRNE
2.82932e-07	0.462466	0.527	0.358	0.00962477	0	CAPN10
2.84086e-07	-0.85936	0.903	0.901	0.00966405	0	SOS1
2.86396e-07	0.316068	0.722	0.57	0.00974262	0	CCNT2
2.94044e-07	0.267145	0.435	0.273	0.0100028	0	PANX1
2.942e-07	0.313787	0.763	0.596	0.0100081	0	PTPN6
2.97489e-07	0.609477	0.482	0.329	0.01012	0	RNMT
2.97741e-07	0.38183	0.467	0.303	0.0101286	0	CCNC
2.97747e-07	0.287538	0.41	0.257	0.0101288	0	KLHL25
2.99533e-07	0.67673	0.435	0.295	0.0101895	0	RPS15A
2.9988e-07	0.257638	0.655	0.472	0.0102013	0	SINHCAF
3.04937e-07	-0.273184	0.473	0.318	0.0103734	0	LYPLAL1
3.05498e-07	-0.58112	0.993	0.987	0.0103924	0	MSN
3.06793e-07	0.452547	0.438	0.293	0.0104365	0	RAB3IP
3.07648e-07	-0.613986	0.993	0.98	0.0104656	0	ABCC1
3.09691e-07	-0.592412	0.995	0.992	0.0105351	0	ETS1
3.11918e-07	0.350642	0.432	0.29	0.0106108	0	ARMH4
3.19305e-07	0.576254	0.363	0.222	0.0108621	0	GPALPP1
3.24963e-07	0.330193	0.402	0.25	0.0110546	0	PTGES2
3.25131e-07	0.449881	0.348	0.209	0.0110603	0	VAMP1
3.301e-07	0.610735	0.285	0.157	0.0112293	0	CEP55
3.30386e-07	0.436581	0.418	0.26	0.0112391	0	BYSL
3.38372e-07	0.327343	0.718	0.55	0.0115107	0	CDC16
3.39227e-07	0.618954	0.325	0.19	0.0115398	0	TMEM183A
3.41907e-07	-0.349004	0.392	0.245	0.011631	0	ANKAR
3.42465e-07	0.674845	0.307	0.18	0.01165	0	RGL1
3.4656e-07	0.32975	0.763	0.616	0.0117893	0	RHBDD1
3.49921e-07	0.338686	0.673	0.526	0.0119036	0	RUFY2
3.49937e-07	0.448855	0.343	0.199	0.0119042	0	OSTC
3.53861e-07	-0.343767	0.45	0.288	0.0120376	0	ATG3
3.60782e-07	0.31222	0.613	0.43	0.0122731	0	ZC4H2
3.61617e-07	0.327345	0.417	0.265	0.0123015	0	THUMPD3
3.69971e-07	0.748659	0.265	0.144	0.0125857	0	MINPP1
3.72845e-07	0.43994	0.303	0.172	0.0126835	0	KIN
3.81853e-07	0.455467	0.325	0.189	0.0129899	0	AL136531.2
3.83034e-07	-0.384863	0.968	0.96	0.01303	0	SKAP1
3.91235e-07	0.437925	0.252	0.131	0.013309	0	ADCK2
3.93719e-07	0.359473	0.343	0.202	0.0133935	0	ASB6
3.94986e-07	0.284267	0.353	0.21	0.0134366	0	LANCL2
3.96494e-07	0.299791	0.352	0.204	0.0134879	0	ZNF92
4.00489e-07	0.648855	0.252	0.134	0.0136238	0	UBE2T
4.09086e-07	0.43092	0.623	0.474	0.0139163	0	TFG
4.11521e-07	0.416543	0.293	0.164	0.0139991	0	FADS3
4.15508e-07	0.393977	0.407	0.257	0.0141348	0	AP3S1
4.17619e-07	0.44319	0.455	0.308	0.0142066	0	ACTL6A
4.18454e-07	1.18973	0.29	0.162	0.014235	0	AC126121.3
4.23576e-07	0.330707	0.637	0.474	0.0144092	0	AC006001.3
4.31763e-07	0.40701	0.377	0.238	0.0146877	0	WDR74
4.34086e-07	0.370332	0.363	0.227	0.0147667	0	GAN
4.34229e-07	0.32675	0.272	0.147	0.0147716	0	COMMD6
4.36541e-07	-0.332188	0.45	0.286	0.0148502	0	METTL17
4.36844e-07	-1.73581	0.215	0.325	0.0148606	0	HPGD
4.47958e-07	0.55069	0.703	0.553	0.0152386	0	LIMS1
4.48018e-07	0.287283	0.323	0.184	0.0152407	0	PEX1
4.48432e-07	0.358913	0.255	0.134	0.0152548	0	ZNF606
4.50434e-07	0.355232	0.618	0.457	0.0153229	0	ANAPC4
4.54055e-07	0.321947	0.597	0.43	0.0154461	0	OXR1
4.55485e-07	-0.926195	0.802	0.825	0.0154947	0	BCL2L1
4.58207e-07	0.373212	0.322	0.197	0.0155873	0	MRPL51
4.60156e-07	0.26971	0.678	0.513	0.0156536	0	CNOT10
4.67604e-07	-0.29711	0.49	0.328	0.015907	0	MFF
4.71057e-07	-0.35298	0.475	0.308	0.0160244	0	MESD
4.76351e-07	0.254789	0.372	0.232	0.0162045	0	C12orf65
4.7704e-07	-0.311778	0.41	0.26	0.016228	0	ADAT2
4.77923e-07	-0.265909	0.523	0.353	0.016258	0	TRAPPC11
4.79615e-07	0.480972	0.412	0.265	0.0163156	0	EMC8
4.79821e-07	0.337717	0.325	0.194	0.0163225	0	ZNF783
4.91674e-07	0.27859	0.597	0.44	0.0167258	0	CKMT2.AS1
4.94551e-07	0.313564	0.468	0.31	0.0168236	0	ENOPH1
5.0151e-07	0.262468	0.95	0.881	0.0170604	0	GSG1
5.09497e-07	-1.44073	0.333	0.44	0.0173321	0	LINC01550
5.11841e-07	0.658479	0.267	0.144	0.0174118	0	NUF2
5.17294e-07	1.15069	0.298	0.177	0.0175973	0	LMAN2L
5.20367e-07	0.411243	0.462	0.306	0.0177018	0	NOL6
5.25477e-07	0.311702	0.288	0.161	0.0178757	0	ZNF785
5.26853e-07	0.365641	0.517	0.349	0.0179225	0	COX7A2L
5.30795e-07	0.688822	0.272	0.151	0.0180566	0	FANCB
5.32271e-07	0.317441	0.738	0.608	0.0181068	0	CAMTA1
5.3545e-07	0.399231	0.252	0.132	0.0182149	0	COMMD2
5.51354e-07	0.804946	0.275	0.151	0.0187559	0	PQBP1
5.53517e-07	-0.279331	0.283	0.157	0.0188295	0	MRPL16
5.57117e-07	0.49567	0.318	0.184	0.018952	0	FUT10
5.58548e-07	0.62527	0.353	0.22	0.0190007	0	AC073107.1
5.64731e-07	0.571667	0.387	0.24	0.019211	0	CENPE
5.71722e-07	0.571416	0.557	0.404	0.0194488	0	AC002059.3
5.76593e-07	0.283657	0.395	0.253	0.0196145	0	NUP43
5.77029e-07	-1.78797	0.297	0.401	0.0196294	0	CMPK2
5.82577e-07	0.353714	0.745	0.614	0.0198181	0	NEMF
5.86581e-07	0.555585	0.457	0.301	0.0199543	0	DPH7
5.87742e-07	0.329011	0.322	0.19	0.0199938	0	CLIP3
5.94901e-07	0.310813	0.387	0.248	0.0202373	0	SLIRP
5.98763e-07	0.381041	0.498	0.348	0.0203687	0	MPP5
6.00341e-07	0.459068	0.293	0.166	0.0204224	0	DCTN3
6.02183e-07	0.474215	0.527	0.368	0.0204851	0	PSMB9
6.07759e-07	0.521048	0.57	0.417	0.0206747	0	CTNNBIP1
6.15072e-07	0.275785	0.525	0.369	0.0209235	0	BUB3
6.2514e-07	0.349859	0.615	0.452	0.021266	0	DUT
6.25916e-07	0.355146	0.287	0.159	0.0212924	0	HDDC2
6.3158e-07	1.07202	0.342	0.207	0.0214851	0	SNRPE
6.34395e-07	0.604435	0.275	0.152	0.0215808	0	AC011603.3
6.44383e-07	0.454067	0.518	0.364	0.0219206	0	GABPB1
6.48302e-07	0.557111	0.31	0.184	0.022054	0	KIF16B
6.53917e-07	0.290625	0.262	0.142	0.0222449	0	DPH2
6.6168e-07	0.537579	0.8	0.677	0.022509	0	FARP1
6.76795e-07	0.424966	0.277	0.152	0.0230232	0	AC092142.1
6.80279e-07	0.560509	0.475	0.308	0.0231417	0	AC023469.1
6.90627e-07	0.257749	0.437	0.293	0.0234938	0	CSRNP2
7.08682e-07	0.361805	0.718	0.583	0.0241079	0	WDR4
7.15643e-07	-0.259985	1	1	0.0243447	0	RN7SL1
7.15691e-07	0.350883	0.425	0.263	0.0243464	0	NRAS
7.17331e-07	0.755503	0.273	0.154	0.0244022	0	AL078602.1
7.19171e-07	0.277917	0.332	0.19	0.0244648	0	LRRC37A4P
7.24307e-07	0.290616	0.663	0.505	0.0246395	0	GART
7.26454e-07	0.764129	0.377	0.233	0.0247125	0	RPS6KB2
7.33132e-07	-0.839201	0.33	0.185	0.0249397	0	PGP
7.37027e-07	0.48786	0.657	0.492	0.0250722	0	GLMN
7.38869e-07	0.352253	0.318	0.182	0.0251348	0	MOAP1
7.40734e-07	0.379263	0.267	0.141	0.0251983	0	MED9
7.46005e-07	0.657731	0.265	0.146	0.0253776	0	LINC00954
7.64588e-07	0.274913	0.69	0.525	0.0260097	0	EIF2AK1
7.71625e-07	0.464765	0.57	0.425	0.0262491	0	LINC01876
7.86106e-07	0.851746	0.257	0.137	0.0267418	0	HSPA14
7.96671e-07	0.358798	0.44	0.288	0.0271011	0	ZWINT
8.05722e-07	0.296388	0.703	0.528	0.027409	0	AGO1
8.08273e-07	0.403093	0.43	0.286	0.0274958	0	VILL
8.15466e-07	0.360709	0.387	0.245	0.0277405	0	ZNF275
8.1982e-07	0.588755	0.323	0.192	0.0278886	0	RNF8
8.25102e-07	0.552193	0.483	0.316	0.0280683	0	GTF2B
8.29592e-07	0.303397	0.543	0.384	0.0282211	0	CIAO1
8.30808e-07	0.30795	0.665	0.51	0.0282624	0	USP49
8.32434e-07	0.431175	0.31	0.184	0.0283178	0	CNPPD1
8.36039e-07	0.288504	0.437	0.285	0.0284404	0	TDG
8.53405e-07	0.468226	0.403	0.265	0.0290311	0	SCML2
8.6684e-07	-0.725333	0.908	0.896	0.0294882	0	IKZF2
8.71693e-07	0.543524	0.252	0.132	0.0296533	0	UCK1
8.9705e-07	0.71363	0.398	0.268	0.0305159	0	LINC02367
8.9953e-07	0.350667	0.258	0.139	0.0306002	0	GOLT1B
9.00282e-07	0.707123	0.308	0.18	0.0306258	0	AC008124.1
9.01076e-07	0.340881	0.717	0.576	0.0306528	0	NADSYN1
9.25465e-07	-0.765204	0.872	0.864	0.0314825	0	CNOT6
9.29223e-07	0.966697	0.257	0.144	0.0316103	0	ALOX12.AS1
9.34646e-07	0.675207	0.288	0.167	0.0317948	0	CKS2
9.34957e-07	0.304893	0.528	0.376	0.0318054	0	CEP120
9.37233e-07	0.33632	0.322	0.192	0.0318828	0	MLX
9.54848e-07	0.286155	0.52	0.369	0.032482	0	NDC1
9.59668e-07	0.489258	0.595	0.435	0.032646	0	PDLIM5
9.61005e-07	0.348186	0.42	0.276	0.0326915	0	TOX4
9.71272e-07	0.614963	0.323	0.192	0.0330407	0	GRPEL1
9.71384e-07	0.651821	0.415	0.268	0.0330445	0	SAR1B
9.73336e-07	0.297434	0.497	0.353	0.033111	0	TSTD2
9.77947e-07	0.405452	0.493	0.336	0.0332678	0	MBD3
9.83458e-07	0.600446	0.302	0.179	0.0334553	0	SMDT1
1.00055e-06	-0.349154	0.403	0.257	0.0340368	0	TOR3A
1.0103e-06	0.317487	0.765	0.634	0.0343685	0	USP33
1.01589e-06	0.306385	0.413	0.262	0.0345585	0	SNF8
1.02282e-06	0.293319	0.535	0.377	0.0347941	0	SAMM50
1.03935e-06	0.258098	0.525	0.376	0.0353566	0	TMOD2
1.05185e-06	0.367925	0.298	0.174	0.035782	0	GOLGA7
1.05986e-06	0.550867	0.327	0.202	0.0360543	0	DUXAP9
1.06252e-06	-0.427007	0.798	0.828	0.0361449	0	LINC01090
1.06606e-06	0.37087	0.397	0.248	0.0362651	0	RETREG2
1.06781e-06	0.364244	0.382	0.248	0.0363247	0	CCDC134
1.06948e-06	0.589146	0.253	0.139	0.0363816	0	DLGAP5
1.07174e-06	-0.478662	0.253	0.137	0.0364586	0	RUNDC1
1.07435e-06	0.312072	0.515	0.348	0.0365473	0	SQLE
1.09709e-06	0.591391	0.36	0.224	0.0373209	0	CABLES2
1.0985e-06	-0.444614	0.558	0.382	0.0373687	0	DDX1
1.09979e-06	0.66783	0.382	0.242	0.0374125	0	KIF1B
1.10503e-06	0.515525	0.322	0.197	0.0375908	0	C17orf67
1.10783e-06	0.425835	0.258	0.141	0.0376862	0	CMAS
1.11384e-06	-0.392527	0.432	0.276	0.0378908	0	NCSTN
1.11847e-06	-0.432961	0.498	0.323	0.0380481	0	UBL5
1.12368e-06	0.269349	0.792	0.636	0.0382254	0	POU2F1
1.13209e-06	0.453942	0.333	0.199	0.0385115	0	TRIM13
1.13236e-06	0.349465	0.42	0.272	0.0385205	0	ZNF263
1.1388e-06	-0.841016	0.585	0.671	0.0387396	0	SIL1
1.16814e-06	0.314686	0.455	0.3	0.0397377	0	MLF2
1.1748e-06	0.526337	0.36	0.227	0.0399643	0	SMIM12
1.18263e-06	0.405236	0.275	0.154	0.0402308	0	ARMC5
1.20186e-06	0.390733	0.513	0.358	0.0408847	0	ZBTB11
1.21269e-06	-0.361398	0.387	0.243	0.0412534	0	ZSCAN29
1.22303e-06	0.448672	0.397	0.248	0.041605	0	GTPBP10
1.23917e-06	0.33682	0.437	0.28	0.0421541	0	HDGFL2
1.23978e-06	0.351908	0.705	0.578	0.0421747	0	LIN54
1.25036e-06	0.581237	0.273	0.157	0.0425346	0	TMEM237
1.25337e-06	-0.389679	0.485	0.318	0.0426371	0	LAX1
1.25516e-06	0.345565	0.31	0.18	0.0426981	0	UTP3
1.26492e-06	0.27452	0.312	0.179	0.0430301	0	C2orf69
1.27077e-06	0.268029	0.982	0.924	0.0432289	0	ANKRD30BL
1.27916e-06	0.374324	0.317	0.185	0.0435143	0	MRPS30
1.28033e-06	0.472489	0.258	0.144	0.0435542	0	NDUFAF7
1.30242e-06	0.606836	0.263	0.149	0.0443058	0	ZNF510
1.30301e-06	0.277491	0.663	0.492	0.0443257	0	USP11
1.33632e-06	0.460424	0.308	0.185	0.045459	0	SHCBP1
1.33974e-06	-0.287096	0.54	0.371	0.0455754	0	FBXL18
1.34202e-06	0.256655	0.567	0.407	0.0456528	0	GOSR1
1.34334e-06	0.251709	0.545	0.396	0.0456978	0	MYL12B
1.35488e-06	0.75756	0.348	0.212	0.0460904	0	BRI3
1.3613e-06	-0.413917	0.995	0.997	0.0463088	0	ELMO1
1.36656e-06	0.325825	0.6	0.45	0.0464876	0	CHEK1
1.37402e-06	0.314329	0.438	0.29	0.0467413	0	OTUB1
1.38373e-06	0.616643	0.27	0.151	0.0470716	0	SMNDC1
1.40752e-06	0.326434	0.435	0.296	0.0478809	0	MCM10
1.40877e-06	0.254853	0.428	0.283	0.0479235	0	EXOSC9
1.41641e-06	0.738992	0.467	0.328	0.0481834	0	PRDX1
1.42121e-06	0.475157	0.25	0.136	0.0483466	0	PTRH2
1.42807e-06	0.447671	0.56	0.417	0.0485801	0	RNVU1.31
1.42952e-06	0.468186	0.293	0.171	0.0486294	0	PSMG1
1.43264e-06	0.417337	0.405	0.265	0.0487357	0	ZNF429
1.43387e-06	-0.653918	0.265	0.144	0.0487775	0	CCNB1IP1
1.43778e-06	0.447763	0.423	0.276	0.0489105	0	RRP1
1.44006e-06	0.280532	0.865	0.757	0.0489879	0	SECISBP2
1.49765e-06	0.507814	0.53	0.382	0.0509471	0	LINC02245
1.50228e-06	0.320006	0.528	0.391	0.0511044	0	SSX2IP
1.5366e-06	0.428635	0.537	0.382	0.052272	0	SUGT1
1.55404e-06	0.95173	0.25	0.137	0.0528654	0	SALL2
1.55732e-06	0.510682	0.278	0.156	0.0529769	0	COA5
1.55881e-06	0.354277	0.552	0.399	0.0530276	0	TRMT11
1.57138e-06	0.495447	0.318	0.189	0.0534551	0	ZNF737
1.59078e-06	0.304065	0.662	0.525	0.0541152	0	ACAD9
1.59474e-06	0.414677	0.452	0.293	0.0542497	0	ARF4
1.59783e-06	0.353689	0.633	0.475	0.0543551	0	YAF2
1.62355e-06	0.403397	0.615	0.469	0.05523	0	HMGCS1
1.62899e-06	-0.278701	0.417	0.272	0.0554149	0	RIOK3
1.63413e-06	0.814419	0.325	0.202	0.0555899	0	DHX33
1.64272e-06	0.515421	0.435	0.291	0.0558821	0	CDC25A
1.68625e-06	0.330742	0.3	0.172	0.0573628	0	AGBL5
1.71339e-06	-0.298189	0.263	0.146	0.0582862	0	CCDC120
1.71433e-06	0.297344	0.75	0.629	0.058318	0	EXOC6B
1.72567e-06	-1.05576	0.415	0.533	0.0587037	0	LIPC
1.72616e-06	0.443657	0.417	0.275	0.0587205	0	NIPA1
1.72944e-06	0.578015	0.405	0.265	0.058832	0	H4C6
1.75267e-06	0.25643	0.917	0.831	0.0596223	0	RCOR1
1.75512e-06	-0.944249	0.913	0.863	0.0597056	0	NLRC5
1.76644e-06	0.284512	0.288	0.171	0.0600907	0	RAPGEFL1
1.78176e-06	0.876958	0.322	0.189	0.060612	0	ZNF347
1.80159e-06	0.279644	0.738	0.594	0.0612866	0	YTHDC1
1.80387e-06	0.265577	0.483	0.328	0.0613641	0	PSMD4
1.80468e-06	0.5402	0.348	0.212	0.0613918	0	VBP1
1.81047e-06	0.317605	0.463	0.316	0.0615884	0	CARNMT1
1.82132e-06	0.333097	0.313	0.187	0.0619578	0	TADA1
1.82631e-06	-1.23219	0.227	0.334	0.0621275	0	IFI6
1.84877e-06	0.47903	0.427	0.288	0.0628915	0	HOMER2
1.8505e-06	-2.07849	0.207	0.31	0.0629504	0	SCART1
1.85537e-06	0.272694	0.435	0.288	0.063116	0	FBXO22
1.87621e-06	0.26039	0.378	0.235	0.0638248	0	KIF7
1.88251e-06	0.612872	0.262	0.147	0.0640394	0	ZNF627
1.89373e-06	0.49489	0.337	0.202	0.0644209	0	GINM1
1.91328e-06	0.370545	0.402	0.262	0.065086	0	RXRB
1.99972e-06	0.867068	0.48	0.336	0.0680266	0	AC093249.2
2.02282e-06	0.325039	0.708	0.561	0.0688124	0	ENTPD1.AS1
2.02477e-06	0.349968	0.313	0.187	0.0688787	0	NAA30
2.03869e-06	0.45344	0.295	0.171	0.0693523	0	HNRNPH2
2.05335e-06	0.410794	0.313	0.187	0.0698508	0	ZNF692
2.05639e-06	0.488308	0.452	0.313	0.0699542	0	ALG5
2.084e-06	0.25745	0.33	0.199	0.0708935	0	MSL3
2.11931e-06	-0.820584	0.902	0.887	0.0720948	0	SORL1
2.13576e-06	0.321314	0.332	0.202	0.0726543	0	PPP2CB
2.15507e-06	-0.369907	0.523	0.363	0.0733112	0	RAB11FIP4
2.27794e-06	0.401951	0.423	0.272	0.0774908	0	ANKRD40
2.27803e-06	0.294529	0.545	0.387	0.0774939	0	CDK5RAP1
2.28462e-06	0.266284	0.462	0.316	0.0777183	0	ORC3
2.33115e-06	0.347238	0.363	0.225	0.079301	0	OSGEP
2.33356e-06	0.275148	0.312	0.189	0.079383	0	POLR1E
2.3406e-06	0.54698	0.273	0.157	0.0796226	0	TWISTNB
2.36618e-06	0.392309	0.268	0.152	0.0804929	0	CCL28
2.38117e-06	0.32093	0.422	0.28	0.0810028	0	SEC61A2
2.38443e-06	-1.3638	0.483	0.55	0.0811136	0	CAST
2.42305e-06	0.279887	0.528	0.363	0.0824275	0	DFFB
2.4503e-06	0.548961	0.383	0.248	0.0833542	0	AFG1L
2.52357e-06	0.274142	0.643	0.495	0.0858468	0	HPS4
2.54028e-06	0.393688	0.25	0.137	0.0864151	0	AIFM2
2.55399e-06	0.273571	0.722	0.558	0.0868818	0	PTAR1
2.57933e-06	0.423694	0.392	0.253	0.0877437	0	SLC2A4RG
2.59711e-06	0.487436	0.388	0.258	0.0883484	0	XRCC2
2.59994e-06	0.464312	0.265	0.154	0.0884449	0	PYM1
2.60813e-06	-0.322613	0.383	0.235	0.0887232	0	GRWD1
2.61129e-06	0.302798	0.265	0.146	0.088831	0	NAA20
2.66883e-06	0.257686	0.277	0.154	0.0907884	0	NGDN
2.66906e-06	0.672341	0.32	0.197	0.0907963	0	STAG3L2
2.68327e-06	-1.42108	0.545	0.603	0.0912794	0	PSMA1
2.70766e-06	0.490874	0.253	0.139	0.0921091	0	ABTB2
2.71734e-06	0.298952	0.292	0.174	0.0924385	0	SKA3
2.76831e-06	0.32732	0.518	0.359	0.0941724	0	YIPF4
2.81978e-06	0.449203	0.402	0.263	0.0959231	0	MOSMO
2.86145e-06	0.706715	0.327	0.194	0.0973408	0	TMPRSS12
2.8729e-06	0.669359	0.28	0.159	0.0977303	0	GET3
2.87757e-06	0.384729	0.492	0.361	0.0978893	0	CMTM3
2.88596e-06	0.407383	0.483	0.333	0.0981745	0	ZNF75D
2.89606e-06	0.557885	0.287	0.167	0.0985182	0	PEX3
2.89745e-06	0.469715	0.422	0.278	0.0985654	0	CDKL5
2.90183e-06	0.255502	0.692	0.55	0.0987146	0	CCDC6
2.95996e-06	0.604839	0.282	0.171	0.100692	0	CYFIP1
3.01161e-06	-0.271951	0.445	0.281	0.102449	0	KRR1
3.02775e-06	0.73636	0.262	0.147	0.102998	0	MPC2
3.05953e-06	0.296954	0.373	0.243	0.104079	0	KIF18B
3.07313e-06	0.47776	0.387	0.25	0.104542	0	MED22
3.10229e-06	0.546756	0.41	0.286	0.105534	0	GEMIN5
3.11448e-06	0.404897	0.472	0.331	0.105949	0	RAD54L
3.12662e-06	0.766155	0.33	0.207	0.106361	0	CDK7
3.1562e-06	0.314218	0.26	0.146	0.107368	0	TMEM138
3.21036e-06	0.520384	0.288	0.171	0.10921	0	MANEA
3.28226e-06	-1.05689	0.325	0.43	0.111656	0	YES1
3.29146e-06	0.490794	0.34	0.212	0.111969	0	KRBOX4
3.3355e-06	0.30666	0.55	0.404	0.113467	0	BORCS5
3.35103e-06	0.446202	0.287	0.171	0.113995	0	MIOS
3.35189e-06	0.404642	0.257	0.146	0.114025	0	DTWD1
3.44844e-06	0.743825	0.448	0.315	0.117309	0	H4C4
3.53774e-06	0.303901	0.398	0.268	0.120347	0	GOPC
3.53889e-06	0.396897	0.383	0.247	0.120386	0	FDX1
3.55636e-06	0.824643	0.355	0.22	0.12098	0	EYS
3.56281e-06	0.453683	0.387	0.25	0.1212	0	FASTKD2
3.56292e-06	0.327184	0.533	0.397	0.121204	0	SERTAD2
3.63195e-06	0.305976	0.385	0.258	0.123552	0	ARMC1
3.68201e-06	-0.280491	0.252	0.141	0.125255	0	EFCAB7
3.72093e-06	0.322909	0.263	0.149	0.126579	0	PEX2
3.72452e-06	0.460627	0.315	0.187	0.126701	0	DAD1
3.73596e-06	0.592074	0.27	0.159	0.12709	0	AC000065.1
3.74909e-06	0.252572	0.365	0.232	0.127536	0	FKTN
3.822e-06	0.552904	0.318	0.195	0.130017	0	HAUS1
3.9031e-06	0.44812	0.503	0.351	0.132776	0	ZNF562
3.95329e-06	0.256949	0.602	0.434	0.134483	0	H2AC8
4.0788e-06	0.359485	0.307	0.184	0.138753	0	ZNF789
4.09623e-06	0.622897	0.595	0.457	0.139346	0	LINC01117
4.12758e-06	0.294408	0.315	0.195	0.140412	0	RECQL4
4.14475e-06	0.740262	0.262	0.151	0.140996	0	RABEPK
4.17144e-06	0.366752	0.292	0.174	0.141904	0	KIF23
4.1864e-06	-0.806702	0.703	0.753	0.142413	0	PEAK1
4.20289e-06	0.263907	0.593	0.43	0.142974	0	CPSF2
4.21785e-06	0.3189	0.527	0.379	0.143483	0	CEP135
4.24881e-06	0.437831	0.332	0.204	0.144536	0	PELI1
4.28399e-06	0.290283	0.442	0.311	0.145733	0	SRFBP1
4.36398e-06	0.332725	0.645	0.48	0.148454	0	RUFY1
4.4062e-06	0.82581	0.323	0.204	0.14989	0	AF127577.3
4.41436e-06	0.434418	0.307	0.184	0.150168	0	MRTO4
4.47094e-06	0.286912	0.427	0.291	0.152092	0	ABAT
4.50133e-06	-3.21726	0.188	0.278	0.153126	0	SAMD3
4.5405e-06	0.849914	0.265	0.154	0.154459	0	CIAO2A
4.563e-06	0.549787	0.372	0.233	0.155224	0	SH3BP5L
4.62152e-06	-0.251549	0.642	0.474	0.157215	0	GGA3
4.64328e-06	-0.294096	0.323	0.192	0.157955	0	ZNHIT1
4.64725e-06	1.13544	0.32	0.207	0.15809	0	DNAJC24
4.64856e-06	0.375302	0.435	0.306	0.158135	0	LINC00630
4.73672e-06	0.49191	0.425	0.291	0.161134	0	TMEM222
4.83673e-06	0.31079	0.335	0.212	0.164536	0	LYSMD2
4.8463e-06	0.35336	0.607	0.447	0.164861	0	DYNLL2
4.87082e-06	0.292061	0.92	0.831	0.165696	0	LPXN
4.9014e-06	0.383896	0.47	0.32	0.166736	0	CPD
4.91432e-06	0.582496	0.25	0.142	0.167175	0	RPA3
5.08001e-06	0.398368	0.312	0.185	0.172812	0	NDUFA2
5.13027e-06	0.254909	0.505	0.354	0.174521	0	BRD8
5.17067e-06	0.461953	0.457	0.323	0.175896	0	ORC5
5.1842e-06	0.599376	0.312	0.195	0.176356	0	AC053527.2
5.19193e-06	-1.11151	0.517	0.608	0.176619	0	GALNT10
5.29944e-06	0.560499	0.69	0.589	0.180276	0	EIF4ENIF1
5.36375e-06	0.275218	0.592	0.432	0.182464	0	TPI1
5.38446e-06	0.351564	0.298	0.179	0.183169	0	KNOP1
5.40927e-06	-1.29167	0.16	0.258	0.184012	0	CD52
5.49156e-06	0.337365	0.757	0.637	0.186812	0	UBA6
5.4977e-06	-1.31217	0.385	0.483	0.187021	0	IL27RA
5.50206e-06	0.28793	0.283	0.166	0.187169	0	SYF2
5.51724e-06	-0.303414	0.597	0.45	0.187685	0	TESC
5.56854e-06	0.566104	0.37	0.243	0.18943	0	MTF1
5.57738e-06	-0.327165	0.332	0.202	0.189731	0	TRMT61B
5.63643e-06	0.263561	0.47	0.328	0.19174	0	RDX
5.74812e-06	0.57183	0.307	0.19	0.195539	0	NEURL1B
5.78019e-06	0.353316	0.25	0.144	0.19663	0	RIPK4
5.78326e-06	0.815077	0.27	0.157	0.196735	0	EMC3
5.80695e-06	-0.264722	0.677	0.54	0.197541	0	TTI1
5.91281e-06	0.384755	0.318	0.207	0.201142	0	NECAB3
5.92524e-06	0.281035	0.718	0.599	0.201565	0	EFR3A
5.94025e-06	0.331098	0.59	0.455	0.202075	0	TYW1B
5.95216e-06	0.31275	0.493	0.353	0.202481	0	CALCOCO2
5.96041e-06	0.495177	0.348	0.222	0.202761	0	AC110079.1
6.01303e-06	-0.404917	0.395	0.247	0.204551	0	FIBP
6.06537e-06	0.572143	0.272	0.159	0.206332	0	BANF1
6.13077e-06	-0.331015	0.402	0.253	0.208556	0	MUS81
6.14555e-06	0.263575	0.272	0.162	0.209059	0	PIGC
6.14802e-06	0.604977	0.343	0.23	0.209143	0	KIF4A
6.15193e-06	0.35522	0.647	0.52	0.209276	0	STX18.AS1
6.27721e-06	0.402038	0.502	0.364	0.213538	0	BNIP3L
6.29303e-06	0.399432	0.273	0.162	0.214076	0	LYSMD4
6.30793e-06	0.387536	0.63	0.522	0.214583	0	ACOT7
6.32472e-06	-0.305341	0.475	0.334	0.215154	0	PNP
6.32916e-06	0.282582	0.308	0.187	0.215305	0	UTP25
6.71186e-06	0.530294	0.403	0.272	0.228324	0	KXD1
6.71457e-06	0.335974	0.272	0.161	0.228416	0	ZNF681
6.79763e-06	0.659446	0.328	0.209	0.231242	0	RRAGD
6.82051e-06	0.440244	0.325	0.197	0.23202	0	ANKRD54
6.91375e-06	0.345257	0.407	0.268	0.235192	0	ATG4C
6.95033e-06	0.309264	0.428	0.278	0.236436	0	STX5
6.97443e-06	0.307812	0.468	0.331	0.237256	0	RIC8A
6.98785e-06	0.365805	0.328	0.202	0.237713	0	ZBTB5
7.07115e-06	0.430722	0.467	0.323	0.240546	0	MTMR6
7.14222e-06	0.286783	0.72	0.543	0.242964	0	FAM222B
7.16166e-06	0.634631	0.298	0.182	0.243625	0	RNVU1.18
7.44075e-06	-0.30057	0.655	0.488	0.253119	0	TMEM161B
7.47879e-06	0.624976	0.28	0.171	0.254414	0	TMEM11
7.70985e-06	0.29229	0.42	0.283	0.262274	0	PEBP1
7.72957e-06	0.328984	0.555	0.419	0.262944	0	LARP1B
7.78285e-06	0.37605	0.395	0.263	0.264757	0	EPHB1
7.88529e-06	0.256098	0.533	0.387	0.268242	0	AGK
7.90142e-06	0.572172	0.413	0.29	0.268791	0	PDHX
7.99527e-06	0.427458	0.337	0.214	0.271983	0	FXR2
8.00256e-06	0.870428	0.352	0.232	0.272231	0	ZNF318
8.06933e-06	1.06236	0.265	0.157	0.274502	0	SHC1
8.19904e-06	-0.534451	0.275	0.161	0.278915	0	PPP1R1C
8.22841e-06	0.719585	0.427	0.295	0.279914	0	CMTM6
8.23859e-06	0.263657	0.368	0.245	0.28026	0	GSS
8.25458e-06	0.409188	0.445	0.316	0.280804	0	CENPJ
8.26504e-06	0.612819	0.26	0.152	0.28116	0	ZNF383
8.28895e-06	0.550802	0.372	0.248	0.281974	0	SLC5A6
8.35289e-06	0.48386	0.295	0.18	0.284148	0	KIF18A
8.54501e-06	-0.372478	0.68	0.493	0.290684	0	EXOSC10
8.59865e-06	-0.312131	0.485	0.331	0.292509	0	BTN3A3
8.8039e-06	0.574684	0.368	0.24	0.299491	0	SNAP29
8.98919e-06	-0.65239	0.948	0.934	0.305794	0	EZR
8.99915e-06	0.333406	0.413	0.275	0.306133	0	TMEM263
9.14678e-06	0.360491	0.31	0.195	0.311155	0	EI24
9.37505e-06	0.445587	0.385	0.255	0.31892	0	DHDDS
9.40352e-06	0.732289	0.422	0.288	0.319889	0	CIR1
9.43589e-06	-0.281766	0.532	0.394	0.32099	0	AFG3L2
9.44715e-06	-0.343737	0.505	0.349	0.321373	0	DDX41
9.58554e-06	-0.473824	0.315	0.19	0.326081	0	ZMAT2
9.58714e-06	0.366909	0.317	0.199	0.326135	0	AASDH
9.68047e-06	0.495077	0.398	0.267	0.32931	0	SDHC
9.72578e-06	0.542325	0.26	0.151	0.330852	0	ATG9A
9.86273e-06	0.25591	0.538	0.381	0.33551	0	TM2D1
9.99206e-06	0.353917	0.297	0.184	0.33991	0	RSL24D1
1.0101e-05	0.290108	0.292	0.174	0.343617	0	LINC01019
1.03065e-05	0.318861	0.423	0.291	0.350605	0	POFUT1
1.03475e-05	0.254762	0.492	0.341	0.352002	0	PAIP2
1.04421e-05	-0.293911	0.52	0.366	0.35522	0	EPN1
1.04586e-05	0.344971	0.358	0.24	0.35578	0	AC027682.4
1.05753e-05	0.413738	0.33	0.21	0.35975	0	PC
1.05976e-05	-0.44435	0.943	0.965	0.36051	0	PRRC2B
1.08334e-05	0.45854	0.32	0.204	0.36853	0	UTP23
1.09286e-05	0.400012	0.467	0.334	0.371769	0	AC090825.1
1.09754e-05	-1.37344	0.37	0.447	0.373361	0	NUCB1
1.12979e-05	0.313679	0.6	0.452	0.384333	0	NOL9
1.14059e-05	0.321969	0.26	0.151	0.388006	0	ZNF14
1.14798e-05	0.651465	0.272	0.162	0.390521	0	SNUPN
1.16617e-05	0.47116	0.288	0.175	0.396707	0	PI4KAP1
1.16679e-05	0.315338	0.373	0.253	0.396918	0	CIP2A
1.1704e-05	0.464345	0.28	0.174	0.398148	0	FA2H
1.18009e-05	0.254435	0.34	0.212	0.401442	0	MRPL18
1.18706e-05	0.292874	0.313	0.197	0.403814	0	CCHCR1
1.19473e-05	1.13786	0.255	0.154	0.406424	0	POMT2
1.208e-05	-0.420737	0.57	0.401	0.410939	0	MBD1
1.22631e-05	0.271377	0.345	0.224	0.417167	0	SLC27A4
1.23571e-05	0.497056	0.303	0.185	0.420365	0	GPAT3
1.23976e-05	0.361926	0.662	0.528	0.421742	0	PPRC1
1.24176e-05	0.266763	0.355	0.23	0.422423	0	YPEL5
1.24519e-05	0.471975	0.498	0.376	0.423588	0	GBE1
1.25009e-05	0.788039	0.258	0.151	0.425256	0	CSTF1
1.25152e-05	0.499732	0.278	0.166	0.425743	0	ZKSCAN5
1.2738e-05	0.66359	0.427	0.293	0.43332	0	PSMC4
1.27937e-05	-0.879629	0.652	0.709	0.435218	0	LPIN2
1.28662e-05	0.533818	0.3	0.187	0.437681	0	GMPPB
1.31083e-05	0.819633	0.262	0.161	0.445918	0	AC132807.2
1.31571e-05	0.320204	0.478	0.344	0.447578	0	KIF11
1.32528e-05	0.418344	0.298	0.184	0.450833	0	MFSD9
1.32608e-05	0.306897	0.685	0.548	0.451105	0	WDR26
1.33712e-05	-0.276048	0.703	0.571	0.454863	0	CSPP1
1.35213e-05	0.386656	0.433	0.31	0.459969	0	TRMT2B
1.35274e-05	0.269833	0.375	0.253	0.460175	0	RRP36
1.35383e-05	0.488161	0.48	0.338	0.460545	0	AP5Z1
1.36352e-05	0.299887	0.385	0.257	0.463841	0	GTF2H1
1.36793e-05	-0.460669	0.998	0.998	0.465342	0	MYH9
1.37134e-05	0.346953	0.477	0.339	0.466504	0	H2BC7
1.37149e-05	0.415464	0.332	0.205	0.466555	0	MYDGF
1.37465e-05	0.584445	0.29	0.182	0.467627	0	YIPF6
1.37554e-05	-1.62149	0.39	0.442	0.46793	0	IL32
1.3807e-05	0.454276	0.462	0.323	0.469686	0	CENPM
1.38458e-05	-0.841407	0.717	0.725	0.471008	0	JUND
1.38804e-05	0.452227	0.302	0.189	0.472183	0	HPS5
1.39071e-05	0.279901	0.675	0.508	0.473091	0	H2BC5
1.411e-05	-0.340307	0.697	0.546	0.479995	0	TSHZ1
1.4358e-05	0.27834	0.397	0.267	0.488432	0	PRKRA
1.43929e-05	0.619386	0.463	0.341	0.489619	0	MYEF2
1.44314e-05	0.360835	0.258	0.152	0.490929	0	GOT1
1.47719e-05	0.311283	0.495	0.361	0.50251	0	CARM1
1.49013e-05	0.411372	0.462	0.341	0.506914	0	KIF20B
1.49154e-05	-0.274643	0.488	0.338	0.507392	0	CALU
1.49407e-05	0.338851	0.462	0.333	0.508253	0	ALG8
1.50145e-05	0.394778	0.642	0.5	0.510763	0	ZBTB7A
1.50655e-05	0.318137	0.483	0.354	0.512497	0	SNW1
1.51239e-05	-0.368158	0.518	0.353	0.514486	0	C9orf78
1.51418e-05	0.682501	0.258	0.156	0.515095	0	CSTF2
1.51904e-05	0.451601	0.368	0.238	0.516746	0	QRSL1
1.52e-05	0.297654	0.342	0.227	0.517075	0	ANGEL1
1.53263e-05	0.337416	0.433	0.298	0.521371	0	PTK2
1.53798e-05	0.784264	0.372	0.24	0.523189	0	TAF6
1.5648e-05	-1.05749	0.265	0.363	0.532312	0	IQCN
1.58906e-05	-0.25057	0.333	0.209	0.540566	0	NELFE
1.60848e-05	0.509096	0.278	0.169	0.547174	0	PRDM16
1.61503e-05	0.52415	0.26	0.156	0.5494	0	ZNF354B
1.63375e-05	-0.314556	0.51	0.359	0.55577	0	MIGA2
1.63553e-05	0.255749	0.295	0.182	0.556373	0	AC104806.2
1.63736e-05	-0.956612	0.79	0.795	0.556998	0	DGKD
1.65673e-05	-0.260464	0.59	0.434	0.563586	0	PTPA
1.70876e-05	0.273722	0.288	0.177	0.581285	0	METTL4
1.72183e-05	-0.436671	0.608	0.449	0.585733	0	UBE3B
1.72708e-05	0.394068	0.323	0.205	0.587519	0	DPH5
1.72985e-05	-0.625041	0.887	0.902	0.588461	0	ANXA6
1.75281e-05	0.692806	0.347	0.224	0.596271	0	AL158210.1
1.75468e-05	0.349677	0.268	0.159	0.596907	0	TRAPPC1
1.76683e-05	-1.18756	0.417	0.5	0.60104	0	MBOAT2
1.7678e-05	0.463671	0.375	0.252	0.601369	0	FARP2
1.77422e-05	0.825359	0.413	0.293	0.603554	0	MAP3K9
1.77929e-05	-0.495811	0.49	0.348	0.605278	0	GTPBP2
1.78461e-05	-0.974369	0.84	0.829	0.60709	0	ITGB2
1.81279e-05	-0.858408	0.825	0.81	0.616674	0	GNPTAB
1.83281e-05	0.832714	0.293	0.18	0.623486	0	SLC26A3
1.83572e-05	0.397619	0.26	0.154	0.624475	0	TLNRD1
1.85285e-05	0.409997	0.44	0.308	0.630303	0	XAB2
1.86839e-05	0.741239	0.39	0.268	0.63559	0	H2BC15
1.87384e-05	0.261053	0.295	0.187	0.637444	0	RING1
1.88084e-05	0.28504	0.465	0.331	0.639825	0	PWWP3A
1.93207e-05	-0.259586	0.485	0.343	0.657253	0	HOXB3
1.97055e-05	0.333473	0.338	0.222	0.670343	0	DDX59
1.97847e-05	0.766615	0.34	0.235	0.673037	0	H4C13
2.00726e-05	-1.68367	0.16	0.253	0.68283	0	KLF2
2.00972e-05	0.396795	0.425	0.305	0.683667	0	EPM2A
2.03108e-05	0.376067	0.377	0.252	0.690934	0	SSR4
2.06283e-05	0.467903	0.25	0.151	0.701735	0	BRMS1L
2.08195e-05	-0.303157	0.387	0.255	0.708239	0	ZNF251
2.08488e-05	-0.274338	0.278	0.164	0.709233	0	GMPR2
2.08802e-05	0.720072	0.262	0.156	0.710303	0	AC020687.1
2.09443e-05	0.587445	0.333	0.217	0.712484	0	LRRC45
2.10569e-05	0.511934	0.298	0.189	0.716314	0	GRAMD2B
2.11216e-05	-0.295828	0.29	0.171	0.718513	0	EXOSC8
2.12668e-05	-0.298439	0.368	0.245	0.723455	0	ZDHHC6
2.14879e-05	0.573533	0.285	0.177	0.730976	0	MAP11
2.15283e-05	-0.282019	0.287	0.174	0.732349	0	DHX40
2.16127e-05	0.339074	0.362	0.247	0.735219	0	CPEB3
2.19679e-05	0.493887	0.315	0.197	0.747302	0	EXTL2
2.19879e-05	0.464599	0.302	0.195	0.747984	0	MCPH1.AS1
2.28018e-05	0.90326	0.262	0.162	0.775673	0	DAPK3
2.2883e-05	0.359417	0.353	0.233	0.778435	0	ZNF93
2.32226e-05	0.450214	0.725	0.603	0.789987	0	NINJ2
2.33207e-05	0.318789	0.297	0.182	0.793325	0	GINS4
2.33892e-05	-0.287858	0.437	0.295	0.795654	0	AHCY
2.34612e-05	0.27075	0.705	0.571	0.798103	0	STAMBPL1
2.35974e-05	0.257014	0.812	0.728	0.802735	0	KNTC1
2.38281e-05	-1.04828	0.533	0.601	0.810583	0	PSTPIP1
2.42145e-05	0.790467	0.327	0.217	0.823729	0	POGLUT1
2.45306e-05	0.302744	0.332	0.215	0.834481	0	ARHGAP11A
2.45839e-05	-0.313836	0.583	0.416	0.836296	0	AC005833.2
2.48868e-05	-0.477859	0.322	0.195	0.846598	0	TRUB2
2.52218e-05	0.426196	0.482	0.344	0.857994	0	AP4E1
2.59816e-05	0.253633	0.5	0.374	0.883843	0	DYNC1LI1
2.61755e-05	-0.58015	0.927	0.912	0.890438	0	IQGAP1
2.62154e-05	0.446834	0.493	0.363	0.891797	0	RNU5A.1
2.7009e-05	0.520276	0.303	0.189	0.918794	0	MITD1
2.76264e-05	0.335231	0.488	0.351	0.939796	0	RAD52
2.76995e-05	0.284938	0.488	0.348	0.942282	0	GPC5.AS1
2.81668e-05	0.313247	0.373	0.24	0.958177	0	NOL7
2.84637e-05	0.517894	0.38	0.267	0.968278	0	SYCP2
2.87739e-05	-1.32769	0.605	0.654	0.97883	0	CDC14A
2.94736e-05	0.335451	0.438	0.311	1	0	XRCC3
2.94995e-05	0.33053	0.257	0.151	1	0	MVB12A
2.95996e-05	0.272755	0.405	0.285	1	0	TEX11
2.97703e-05	-0.32953	0.342	0.22	1	0	C21orf91
2.99596e-05	0.667384	0.298	0.192	1	0	MMP24OS
3.05886e-05	0.256926	0.328	0.214	1	0	UNC50
3.0968e-05	0.27922	0.388	0.267	1	0	ATF6B
3.17257e-05	0.325119	0.658	0.525	1	0	SOGA1
3.19439e-05	0.433014	0.4	0.278	1	0	ADIPOR1
3.22408e-05	0.279941	0.432	0.293	1	0	IDI1
3.25655e-05	0.261861	0.4	0.27	1	0	PRPS1
3.25807e-05	0.661544	0.258	0.159	1	0	PARP2
3.27965e-05	-0.912295	0.207	0.296	1	0	VCL
3.36921e-05	-1.90619	0.228	0.316	1	0	GPRIN3
3.38494e-05	-0.331354	0.497	0.349	1	0	URM1
3.41687e-05	0.437854	0.262	0.164	1	0	MAGOH
3.41897e-05	0.304822	0.665	0.53	1	0	H2AC6
3.48473e-05	0.392246	0.433	0.31	1	0	LRRC37A3
3.50573e-05	-0.255448	0.297	0.185	1	0	SRA1
3.54178e-05	-1.32837	0.203	0.293	1	0	SLC2A3
3.61782e-05	0.442576	0.332	0.22	1	0	WDR89
3.65758e-05	0.277518	0.792	0.682	1	0	SEC61A1
3.74518e-05	-0.445187	0.453	0.308	1	0	SUMO2
3.74806e-05	-0.254778	0.427	0.293	1	0	POLRMT
3.80922e-05	-0.407036	0.258	0.151	1	0	CELSR1
3.81956e-05	0.328289	0.327	0.212	1	0	COPS6
3.82284e-05	-1.12477	0.288	0.384	1	0	AACS
3.93302e-05	0.505151	0.318	0.205	1	0	THEM6
3.93748e-05	0.504195	0.285	0.182	1	0	GALNT15
3.9522e-05	0.342695	0.327	0.217	1	0	CEP131
3.95756e-05	0.485268	0.368	0.257	1	0	CEP44
3.98391e-05	-0.330939	0.63	0.485	1	0	OTULIN
4.0829e-05	-0.257091	0.582	0.439	1	0	MIGA1
4.11655e-05	0.713418	0.265	0.162	1	0	C3orf52
4.14757e-05	0.88769	0.348	0.245	1	0	H2BC10
4.14956e-05	-0.443632	0.438	0.303	1	0	SUMO1
4.19973e-05	0.296575	0.372	0.248	1	0	NPAS1
4.21859e-05	0.4603	0.342	0.233	1	0	ZNF808
4.28135e-05	0.317146	0.323	0.209	1	0	GUCY1B1
4.34785e-05	-0.414233	0.53	0.377	1	0	HMG20A
4.44752e-05	0.384271	0.597	0.455	1	0	LINC02284
4.45175e-05	-0.50181	0.373	0.248	1	0	SNAP23
4.49932e-05	0.462444	0.703	0.553	1	0	WIPI2
4.54288e-05	0.59297	0.348	0.23	1	0	PLIN3
4.57496e-05	0.285187	0.655	0.543	1	0	FRS2
4.58569e-05	0.281799	0.733	0.588	1	0	AC060765.2
4.64931e-05	0.398692	0.29	0.185	1	0	CBLL1
4.66789e-05	0.642986	0.293	0.19	1	0	NIPBL.DT
4.68781e-05	0.317239	0.395	0.275	1	0	EML6
4.83065e-05	-0.360856	0.348	0.235	1	0	EBLN3P
4.83654e-05	0.695427	0.313	0.207	1	0	RPS3A
4.98387e-05	0.551883	0.408	0.293	1	0	KLHL8
5.05394e-05	0.535339	0.328	0.222	1	0	MAP7D3
5.06544e-05	0.323326	0.437	0.305	1	0	UBE2Q2P2
5.08212e-05	-0.927271	0.568	0.632	1	0	PYHIN1
5.16609e-05	-0.429533	0.692	0.528	1	0	SEMA7A
5.23622e-05	0.416479	0.502	0.379	1	0	TECR
5.24798e-05	0.51106	0.37	0.263	1	0	AP000829.1
5.25567e-05	0.548308	0.343	0.233	1	0	SRP54.AS1
5.30754e-05	0.294432	0.273	0.167	1	0	UBE2S
5.33626e-05	-0.317943	0.362	0.245	1	0	C19orf25
5.35947e-05	0.553043	0.268	0.171	1	0	TMTC3
5.38825e-05	0.413173	0.44	0.315	1	0	AC141424.1
5.43001e-05	0.265216	0.273	0.169	1	0	ORC6
5.49994e-05	-0.459314	0.382	0.257	1	0	NOB1
5.55464e-05	0.498886	0.322	0.212	1	0	RRN3
5.59891e-05	-0.285933	0.443	0.306	1	0	TIMM23
5.62792e-05	-0.694413	0.457	0.318	1	0	CWC22
5.64392e-05	-0.688086	0.375	0.252	1	0	TSPYL1
5.66292e-05	-0.749508	0.533	0.603	1	0	AC090950.2
5.71873e-05	0.355942	0.263	0.161	1	0	PGRMC2
5.74922e-05	0.302045	0.392	0.27	1	0	GLOD4
5.8605e-05	-0.95635	0.583	0.642	1	0	TRAF3
5.86503e-05	0.553873	0.265	0.167	1	0	STXBP1
5.86995e-05	1.73906	0.318	0.215	1	0	DPP10
5.87012e-05	0.40918	0.36	0.248	1	0	PGAP6
5.88964e-05	0.309913	0.665	0.545	1	0	NAA16
5.97194e-05	0.389934	0.372	0.255	1	0	CDC23
6.00169e-05	0.298866	0.468	0.349	1	0	KIF15
6.02059e-05	-0.801256	0.605	0.45	1	0	AFG3L1P
6.03451e-05	0.371144	0.568	0.442	1	0	RNF220
6.11918e-05	-0.85582	0.795	0.776	1	0	HLA.E
6.16244e-05	-1.45937	0.432	0.5	1	0	SELPLG
6.3536e-05	-0.919122	0.397	0.483	1	0	PCED1B
6.55367e-05	0.317153	0.258	0.156	1	0	TATDN1
6.68615e-05	-0.251276	0.323	0.205	1	0	CEP68
6.80216e-05	-0.254141	0.375	0.245	1	0	VDAC2
6.8691e-05	-0.44529	0.308	0.197	1	0	ZFYVE19
6.87077e-05	0.321658	0.295	0.189	1	0	ALKBH1
6.9916e-05	0.272855	0.527	0.407	1	0	E2F1
7.02375e-05	0.326912	0.298	0.197	1	0	CRNKL1
7.02504e-05	-0.509809	0.403	0.273	1	0	LIX1L
7.14795e-05	0.545904	0.432	0.315	1	0	PPP2R3C
7.23261e-05	-0.390925	0.307	0.199	1	0	MFAP1
7.23482e-05	-0.749656	0.608	0.682	1	0	PPP1R16B
7.42564e-05	0.352813	0.475	0.353	1	0	CDC7
7.55829e-05	0.767322	0.268	0.169	1	0	SH3BP5.AS1
7.68498e-05	-1.66021	0.168	0.252	1	0	SNX20
7.72197e-05	0.491693	0.277	0.175	1	0	KIF27
7.72734e-05	0.428449	0.263	0.162	1	0	ACO1
7.82334e-05	-0.371343	0.267	0.164	1	0	RILPL2
7.83931e-05	0.361229	0.283	0.18	1	0	SRCAP
7.86806e-05	-0.877923	0.593	0.611	1	0	HLA.C
7.97703e-05	0.414708	0.402	0.29	1	0	MASTL
8.04593e-05	0.332749	0.305	0.199	1	0	UXT
8.33634e-05	-0.629911	0.97	0.962	1	0	CAPZB
8.4863e-05	0.44707	0.465	0.346	1	0	LINC01440
8.5237e-05	0.318482	0.752	0.624	1	0	SLAIN2
8.5508e-05	0.394363	0.46	0.326	1	0	MT.TL2
8.61665e-05	-0.3296	0.273	0.171	1	0	COPS8
8.69667e-05	-0.472836	0.987	0.975	1	0	AKAP13
8.89141e-05	0.527147	0.268	0.169	1	0	ZCCHC3
8.89261e-05	0.467401	0.523	0.392	1	0	SCN9A
9.06432e-05	0.512921	0.345	0.233	1	0	SLC43A3
9.18622e-05	-0.340119	0.56	0.419	1	0	ZNF142
9.31555e-05	-0.351762	0.495	0.356	1	0	ZC3H14
9.32118e-05	0.573039	0.255	0.162	1	0	MRPL11
9.36828e-05	0.727371	0.267	0.171	1	0	RHOQ
9.4808e-05	0.380794	0.433	0.313	1	0	TOP2A
9.54827e-05	0.680434	0.278	0.179	1	0	BAALC.AS1
9.56608e-05	0.352436	0.278	0.179	1	0	PCGF6
9.61189e-05	-0.594651	0.26	0.159	1	0	MCM3AP.AS1
9.61623e-05	0.714127	0.348	0.232	1	0	CDC42BPA
9.81014e-05	0.325202	0.258	0.159	1	0	LINC00667
9.82831e-05	0.52685	0.253	0.157	1	0	ARSG
9.83128e-05	-1.1472	0.418	0.493	1	0	LINC00539
9.89591e-05	0.352836	0.337	0.232	1	0	ZFP14
9.92434e-05	0.322815	0.277	0.172	1	0	ZNF219
0.000101381	-0.92025	0.195	0.272	1	0	MAST1
0.000101629	0.851933	0.273	0.171	1	0	AL157944.1
0.000102045	0.293659	0.343	0.235	1	0	ANKRD46
0.000102857	0.267805	0.665	0.536	1	0	ATG13
0.000103878	0.640602	0.25	0.156	1	0	ABCA5
0.000104278	0.363334	0.438	0.32	1	0	NPM1P40
0.000105823	-0.444105	0.558	0.396	1	0	SUMF2
0.000106228	0.321173	0.555	0.429	1	0	VHL
0.000108519	0.283828	0.272	0.172	1	0	GTPBP8
0.000108632	0.346149	0.607	0.469	1	0	DEAF1
0.000109004	0.370043	0.658	0.528	1	0	SLC12A1
0.00011124	0.355063	0.293	0.189	1	0	WDR91
0.000111273	0.399112	0.332	0.233	1	0	FAM149B1
0.000112136	0.379203	0.567	0.449	1	0	USP6NL
0.000114287	0.274483	0.655	0.536	1	0	USP14
0.000114762	-0.385381	0.627	0.487	1	0	MAP1A
0.000115292	1.01756	0.253	0.162	1	0	SESN3
0.000115457	0.325354	0.278	0.177	1	0	HSD17B7
0.000115465	-1.19531	0.388	0.457	1	0	PLSCR1
0.000116414	0.252175	0.457	0.341	1	0	ZGRF1
0.00011747	0.303767	0.542	0.427	1	0	SLC8A1
0.00011918	-0.457998	0.537	0.389	1	0	ERGIC3
0.00012255	0.321883	0.368	0.255	1	0	PRXL2A
0.000123191	0.525972	0.4	0.278	1	0	MAGI2
0.000123895	0.696275	0.28	0.187	1	0	SDHAF3
0.000124228	0.423101	0.277	0.179	1	0	NIFK.AS1
0.000125282	0.578913	0.25	0.159	1	0	VAMP8
0.000127215	-0.885237	0.7	0.735	1	0	PCSK5
0.000130039	0.259237	0.585	0.47	1	0	C2CD2
0.000131984	0.308489	0.483	0.363	1	0	LNX2
0.000132991	0.519151	0.26	0.162	1	0	C11orf95
0.00013317	0.557138	0.315	0.207	1	0	NSUN5P2
0.000133542	-0.27149	0.745	0.604	1	0	DCTN1
0.000135708	0.552232	0.365	0.252	1	0	THSD8
0.000137256	0.602047	0.315	0.209	1	0	RBM42
0.000138303	-0.586041	0.337	0.22	1	0	ZNF549
0.000138506	0.32606	0.93	0.833	1	0	ADGRL3
0.000140909	-0.295975	0.335	0.222	1	0	ZNF267
0.000140955	0.284037	0.565	0.43	1	0	CREBRF
0.000144107	0.32306	0.388	0.275	1	0	FAM122B
0.000144229	-0.702568	0.32	0.207	1	0	LINC00662
0.00014496	-0.258323	0.26	0.166	1	0	UQCRFS1
0.000145306	-0.278416	0.635	0.485	1	0	MORC3
0.000147179	0.613213	0.282	0.187	1	0	H2AC13
0.000148429	-0.325606	0.937	0.937	1	0	RFX2
0.000148995	0.581913	0.265	0.169	1	0	SUV39H1
0.000150347	-0.332291	0.577	0.427	1	0	SNX4
0.000150421	0.441197	0.503	0.373	1	0	ARFRP1
0.000151988	0.320732	0.428	0.301	1	0	ZNF646
0.000152241	-0.255122	0.537	0.396	1	0	ORC2
0.000152783	0.356513	0.357	0.245	1	0	RFC5
0.000153132	-0.41386	0.338	0.23	1	0	AP2S1
0.000153215	0.350819	0.267	0.169	1	0	STAC
0.000155631	-1.12367	0.472	0.531	1	0	MICAL1
0.000156608	0.563386	0.35	0.233	1	0	LINC00871
0.000157064	-0.372484	0.413	0.291	1	0	ZDHHC16
0.000157527	-0.270907	0.573	0.432	1	0	DDOST
0.000159479	-0.621016	0.55	0.614	1	0	OFCC1
0.000160075	0.2713	0.507	0.384	1	0	TRIM35
0.000160288	0.54267	0.342	0.237	1	0	UGCG
0.000163669	0.390248	0.273	0.172	1	0	RPF1
0.000164589	-0.688288	0.28	0.363	1	0	AC009971.1
0.000164847	0.418526	0.25	0.156	1	0	MRPS22
0.000166739	-0.406677	0.512	0.366	1	0	AKR1A1
0.000170191	-1.59844	0.343	0.414	1	0	IGSF9B
0.000174413	-0.291694	0.447	0.316	1	0	RECQL5
0.000174816	-0.46659	0.62	0.682	1	0	CACNB2
0.000176915	-0.266481	0.723	0.57	1	0	TARBP1
0.00018227	0.379277	0.365	0.258	1	0	GPX1
0.000182362	0.26086	0.34	0.242	1	0	IL15
0.000182521	-0.357485	0.435	0.315	1	0	ARAF
0.000183382	-0.591253	0.253	0.159	1	0	SGO1
0.00018347	-0.650382	0.822	0.816	1	0	TRANK1
0.000183926	-0.364156	0.355	0.248	1	0	TBL3
0.000186091	0.326624	0.43	0.305	1	0	PNKP
0.000189035	-0.315118	0.97	0.975	1	0	BRSK1
0.00019245	0.524847	0.288	0.189	1	0	SHANK2
0.000195194	-0.569294	0.335	0.219	1	0	ATMIN
0.000197112	-0.902087	0.563	0.402	1	0	NMT2
0.000197611	-0.420396	0.345	0.23	1	0	PKMYT1
0.000201015	-0.565541	0.4	0.273	1	0	RABEP2
0.000204398	0.255811	0.577	0.444	1	0	PTPN23
0.000206869	-0.327194	0.418	0.291	1	0	TMEM106C
0.000207662	0.382779	0.307	0.209	1	0	NUDT2
0.00020787	-0.717844	0.323	0.212	1	0	AZI2
0.000209887	0.376159	0.547	0.425	1	0	PDE9A
0.000211659	0.543913	0.352	0.245	1	0	NTPCR
0.000213147	-0.451723	0.567	0.394	1	0	ANKRD20A11P
0.000218144	-0.592725	0.262	0.164	1	0	FAHD2A
0.000220911	0.64147	0.312	0.212	1	0	ZNF345
0.000226825	-0.347785	0.285	0.187	1	0	MYL6B
0.000229849	0.312027	0.467	0.358	1	0	C15orf41
0.000231672	0.399472	0.458	0.343	1	0	TENT4B
0.000234123	-0.470676	0.873	0.871	1	0	SUPT3H
0.000235555	0.478754	0.288	0.189	1	0	ZNF671
0.000235793	0.439089	0.445	0.344	1	0	COG6
0.000236866	-0.251536	0.805	0.669	1	0	PRR14L
0.000237275	0.299069	0.358	0.252	1	0	H4C9
0.000238386	-0.276376	0.402	0.295	1	0	NDUFA6.DT
0.000239681	-0.46494	0.263	0.169	1	0	KIAA2013
0.000242452	0.362713	0.453	0.344	1	0	H3C11
0.000243326	-0.449675	0.652	0.508	1	0	YARS1
0.000243502	-0.316599	0.688	0.538	1	0	AC119396.1
0.000245997	-0.761073	0.638	0.689	1	0	N4BP1
0.000248382	-0.319068	0.328	0.224	1	0	ZNF41
0.000250243	-0.447573	0.272	0.174	1	0	STYXL1
0.000250661	-0.388248	0.438	0.32	1	0	FHOD1
0.000251257	-0.369521	0.332	0.22	1	0	KIF24
0.000251262	0.307429	0.36	0.25	1	0	KATNA1
0.000252491	0.500415	0.45	0.351	1	0	ASH2L
0.000254549	0.281272	0.26	0.169	1	0	PMS2P1
0.000255565	0.331932	0.508	0.387	1	0	SLFNL1.AS1
0.000256622	-0.785022	0.645	0.71	1	0	RALGAPA2
0.000259405	0.566151	0.352	0.247	1	0	PDLIM2
0.000262721	-0.362598	0.507	0.368	1	0	KLHL20
0.000263214	-1.4307	0.193	0.272	1	0	ADGRL1
0.000264094	0.77216	0.328	0.225	1	0	POMGNT1
0.000279925	-0.851141	0.737	0.733	1	0	JAK3
0.000281348	0.277522	0.405	0.293	1	0	LEO1
0.000284416	-0.270355	1	0.997	1	0	DOCK2
0.000288892	-0.655175	0.268	0.172	1	0	HSPBP1
0.000291781	-0.371347	0.348	0.233	1	0	AGBL1
0.000296875	-0.613127	0.28	0.187	1	0	NAA38
0.000298297	-0.518469	0.54	0.407	1	0	NDUFS6
0.000298625	0.386651	0.357	0.25	1	0	ZNF587
0.000299163	-0.315469	0.337	0.232	1	0	ELP5
0.000302129	0.397016	0.577	0.445	1	0	CDH18
0.000305539	-0.336127	0.603	0.485	1	0	TTF2
0.000306346	0.439546	0.293	0.195	1	0	AGPAT1
0.000310882	-0.405604	0.28	0.18	1	0	TBP
0.00032295	-0.575464	0.988	0.95	1	0	MED12L
0.000323108	0.366197	0.253	0.167	1	0	CDK1
0.000324004	-0.513208	0.347	0.232	1	0	TXN2
0.000325256	-0.465617	0.282	0.185	1	0	ING4
0.000326613	-0.547512	0.605	0.464	1	0	PPTC7
0.000327678	0.301006	0.313	0.212	1	0	HELQ
0.000328711	-0.440443	0.267	0.171	1	0	GLYCTK
0.000336656	-0.33195	0.272	0.175	1	0	KDELR1
0.000340575	0.469045	0.267	0.174	1	0	FAM184B
0.000343223	-0.388741	0.327	0.219	1	0	SEC61B
0.000343851	-0.272122	0.422	0.295	1	0	NDUFB2
0.000344794	-1.14247	0.44	0.512	1	0	ARFIP1
0.000345514	-0.313666	0.415	0.296	1	0	SGPL1
0.000350792	-1.67873	0.212	0.276	1	0	MCTP1
0.000352306	-1.25549	0.197	0.272	1	0	NFKBIZ
0.000358109	0.640077	0.282	0.189	1	0	CDHR2
0.000359362	0.436325	0.31	0.219	1	0	AL049828.1
0.00036198	-0.278661	0.325	0.219	1	0	LTO1
0.000362469	-0.374608	0.498	0.373	1	0	UTP18
0.000365496	0.479548	0.37	0.272	1	0	CDC6
0.000365849	0.281001	0.292	0.202	1	0	CPB2.AS1
0.000367833	0.835142	0.308	0.209	1	0	INSIG2
0.000373389	-1.47259	0.27	0.333	1	0	DENND10
0.000373975	0.502176	0.288	0.192	1	0	SPOCK1
0.000376533	0.267724	0.258	0.172	1	0	MPDU1
0.000379476	-0.72986	0.565	0.636	1	0	CCDC7
0.000381658	-0.335513	0.835	0.699	1	0	CPSF1
0.000381721	0.448066	0.4	0.283	1	0	NEK4
0.000392212	-1.20896	0.292	0.363	1	0	ZYX
0.000394068	-0.722658	0.808	0.826	1	0	PRKAR1B
0.000402211	-0.287105	0.487	0.371	1	0	CCDC171
0.000404591	0.649692	0.392	0.295	1	0	BTG3
0.000416502	0.352238	0.287	0.189	1	0	AL035530.1
0.000417279	0.503688	0.25	0.164	1	0	SLC46A3
0.000421633	0.332423	0.258	0.169	1	0	HPF1
0.000422896	-0.38421	0.422	0.301	1	0	MTO1
0.000423622	-0.356943	0.7	0.588	1	0	AL450384.2
0.00042437	-0.295334	0.623	0.503	1	0	AMD1
0.000430499	0.272181	0.387	0.281	1	0	DHFR
0.000433648	0.646569	0.342	0.242	1	0	ZDHHC24
0.000434942	-0.389285	0.647	0.505	1	0	CDC37
0.000438037	-0.273014	0.677	0.526	1	0	SIN3B
0.000439164	-0.356747	0.25	0.161	1	0	AC245060.7
0.000447312	-0.961568	0.327	0.416	1	0	CUL1
0.00045272	-0.512953	0.96	0.945	1	0	LRRFIP1
0.000453102	-0.285498	0.838	0.689	1	0	ANKRD36C
0.000453938	-0.446238	0.293	0.199	1	0	ZNF682
0.000455071	-0.411973	0.295	0.2	1	0	PKD1P6
0.00045677	-1.16198	0.245	0.326	1	0	TSC22D3
0.000465372	0.77153	0.28	0.187	1	0	THSD4
0.000466725	-0.762681	0.72	0.767	1	0	ITPK1
0.000472602	-0.270251	0.842	0.833	1	0	NRG1
0.000474499	-0.270359	0.567	0.421	1	0	ZNF316
0.000478352	-0.320422	0.632	0.482	1	0	H3.3A
0.000479204	-1.05203	0.288	0.369	1	0	EPAS1
0.000489489	0.44035	0.463	0.346	1	0	LRP1B
0.000491474	-0.9967	0.345	0.422	1	0	MARCHF8
0.000498467	-0.904152	0.668	0.68	1	0	ITGA6
0.000518582	0.403838	0.285	0.194	1	0	MAJIN
0.000520707	-0.259426	0.563	0.424	1	0	HERPUD2
0.000523795	-0.345953	0.568	0.435	1	0	SMYD4
0.000528849	0.627547	0.357	0.265	1	0	AC007262.2
0.000530678	-0.71065	0.355	0.424	1	0	VLDLR.AS1
0.000535886	0.312073	0.488	0.374	1	0	HEXD
0.000537225	-0.337404	0.402	0.285	1	0	ZNF589
0.000546195	-0.394736	0.435	0.321	1	0	RAB11FIP2
0.000548389	0.402321	0.338	0.245	1	0	TMEM209
0.000551127	0.266465	0.34	0.252	1	0	ZNF197
0.000552954	0.306938	0.363	0.268	1	0	CEP41
0.000558632	-0.654184	0.853	0.868	1	0	SVIL
0.000586181	-0.644956	0.91	0.887	1	0	PARP14
0.000586941	-0.384484	0.527	0.401	1	0	SNX17
0.000586989	0.414228	0.353	0.253	1	0	AC018695.9
0.00059238	0.616733	0.358	0.26	1	0	CADPS2
0.000593736	0.301269	0.313	0.217	1	0	MR1
0.000594171	0.54127	0.313	0.219	1	0	KIF14
0.000606563	0.311885	0.453	0.343	1	0	WDR12
0.000606858	-0.394685	0.332	0.227	1	0	UQCC2
0.000610716	-0.31643	0.4	0.286	1	0	PSMD5
0.000612417	0.456101	0.34	0.24	1	0	RN7SKP255
0.000619185	-0.351478	0.977	0.975	1	0	FUT8
0.000620552	-1.09642	0.257	0.328	1	0	GDPD5
0.000620722	-1.13251	0.378	0.435	1	0	EGLN3
0.000622325	0.556861	0.323	0.219	1	0	RPH3A
0.000625387	0.539552	0.332	0.245	1	0	ZNF569
0.000626711	0.324399	0.288	0.19	1	0	ZSWIM4
0.000652933	0.354871	0.335	0.235	1	0	Z94721.1
0.000663442	-0.536258	0.905	0.896	1	0	SFMBT2
0.00066583	0.425903	0.337	0.247	1	0	STS
0.000668021	0.252438	0.28	0.189	1	0	PLK4
0.000671721	-1.58527	0.348	0.406	1	0	JUN
0.000679806	-0.265595	0.337	0.238	1	0	C3orf35
0.000683615	0.314112	0.252	0.167	1	0	ENOX1
0.000686434	0.267056	0.25	0.164	1	0	AL589740.1
0.00070992	-0.755902	0.317	0.217	1	0	GNS
0.000714199	0.322725	0.288	0.197	1	0	APEX2
0.000717013	-0.510185	0.325	0.225	1	0	FTSJ1
0.000719406	-1.29913	0.237	0.305	1	0	HIP1
0.000723707	-0.509186	0.432	0.311	1	0	ATP13A2
0.000729523	0.69472	0.258	0.171	1	0	ABHD5
0.000738686	-0.536828	0.307	0.202	1	0	FIS1
0.000743986	0.394714	0.363	0.265	1	0	PLB1
0.000755862	-1.55252	0.578	0.56	1	0	PRELID2
0.00075748	-1.38893	0.372	0.421	1	0	PARP8
0.000763059	-0.42624	0.958	0.935	1	0	USP15
0.000765419	-0.295864	0.432	0.32	1	0	SLC15A4
0.000782685	0.687015	0.28	0.2	1	0	H2BC13
0.000788875	-0.336833	0.438	0.331	1	0	DTYMK
0.000809157	0.28352	0.46	0.356	1	0	BRCA2
0.000815481	-0.702582	0.827	0.821	1	0	PTPN4
0.000819708	0.557656	0.322	0.23	1	0	SLC25A29
0.00082421	0.324205	0.273	0.189	1	0	TMEM106A
0.0008349	0.475189	0.435	0.334	1	0	H3C3
0.000835646	-0.412625	0.288	0.202	1	0	UBIAD1
0.000841368	-0.279098	0.422	0.311	1	0	GMEB2
0.000849033	-0.472616	0.352	0.416	1	0	APOBEC3G
0.000863887	-0.332551	0.403	0.296	1	0	UBE2A
0.0008717	0.424134	0.427	0.331	1	0	H2BC17
0.000874085	-0.2764	0.8	0.679	1	0	NDEL1
0.00087669	-0.428109	0.388	0.288	1	0	THAP4
0.000878032	-0.526858	0.338	0.242	1	0	ACTR3C
0.000892396	-0.67447	0.717	0.725	1	0	PARP12
0.000894706	-0.299704	0.277	0.19	1	0	ALKBH8
0.000897411	-0.325995	0.448	0.338	1	0	RAB40C
0.000899986	-0.760184	0.522	0.598	1	0	HLCS
0.000902392	-0.288207	0.268	0.18	1	0	FAAH
0.000908324	-0.684085	0.418	0.487	1	0	CTNNA1
0.000916707	-0.675491	0.94	0.869	1	0	CDH4
0.000917836	0.446197	0.272	0.187	1	0	INTS12
0.000934652	-0.596905	0.535	0.392	1	0	MPHOSPH8
0.000942094	-1.05358	0.313	0.379	1	0	SSBP4
0.000942786	-0.792709	0.645	0.674	1	0	AC093865.1
0.000947469	-0.508023	0.363	0.257	1	0	ZNF257
0.00097099	0.503849	0.293	0.205	1	0	SPC25
0.00100989	-0.279724	0.422	0.308	1	0	ARHGAP27P1.BPTFP1.KPNA2P3
0.00101257	0.282163	0.382	0.285	1	0	H4C1
0.00102541	-0.511848	0.412	0.305	1	0	TOLLIP
0.00102773	-0.338956	0.345	0.253	1	0	GNPTG
0.0010371	0.382705	0.262	0.179	1	0	ATG4A
0.00104075	-1.33721	0.357	0.407	1	0	MAP3K1
0.00106262	0.352086	0.69	0.588	1	0	OPHN1
0.00106665	0.299994	0.428	0.331	1	0	ARHGAP18
0.00106841	-0.340663	0.412	0.305	1	0	MID1IP1
0.00107267	-0.443877	0.887	0.887	1	0	CCSER2
0.00109059	-0.297565	0.302	0.209	1	0	RWDD1
0.00110989	-0.376791	0.478	0.358	1	0	RECQL
0.00111212	0.271799	0.355	0.263	1	0	ZC3H6
0.00112659	-0.293407	0.475	0.348	1	0	SHLD2
0.00113012	-0.302714	0.278	0.189	1	0	TBC1D17
0.0011316	-0.338008	0.383	0.283	1	0	TMEM50A
0.00114699	-0.292498	0.865	0.747	1	0	GTF3C1
0.0011614	-1.27154	0.24	0.308	1	0	IL1RAP
0.00118257	0.283272	0.262	0.182	1	0	TOR1B
0.00118428	-0.486869	0.557	0.427	1	0	ERN1
0.00118458	-0.484962	0.342	0.24	1	0	AC006299.1
0.00119558	-0.256502	0.637	0.503	1	0	GRIPAP1
0.00119669	-0.410634	0.598	0.472	1	0	LRPAP1
0.00119964	0.463146	0.343	0.262	1	0	H2AC4
0.00120215	-0.481535	0.538	0.566	1	0	PLPP4
0.00120497	0.402587	0.297	0.207	1	0	HCK
0.00120574	0.436854	0.308	0.217	1	0	DACH1
0.0012281	0.272013	0.502	0.404	1	0	SLC38A9
0.00124172	-0.783972	0.528	0.583	1	0	CARD8
0.00124873	-1.08748	0.448	0.493	1	0	TEC
0.00126445	-0.527099	0.31	0.214	1	0	SIRT2
0.00127934	-0.440004	0.668	0.53	1	0	AARS1
0.00128398	0.509203	0.463	0.363	1	0	CCSAP
0.00129196	0.427395	0.277	0.189	1	0	AC073263.1
0.00129241	-0.357394	0.662	0.536	1	0	PPP1R12C
0.00130168	-0.315327	0.493	0.368	1	0	ITGB1BP1
0.00130457	-1.03374	0.508	0.531	1	0	SH3BGRL3
0.00131049	-0.335032	0.78	0.632	1	0	UBA7
0.00131758	-0.55373	0.908	0.896	1	0	SIPA1L1
0.00131843	-0.326283	0.447	0.338	1	0	AMMECR1
0.00134652	0.44072	0.447	0.343	1	0	SLC48A1
0.00136305	0.67379	0.34	0.248	1	0	THAP12
0.00136474	0.257688	0.413	0.311	1	0	SGPP1
0.00136955	-0.619893	0.962	0.945	1	0	SIK3
0.00138045	-0.381427	0.522	0.397	1	0	RCBTB1
0.00138058	0.347972	0.597	0.47	1	0	SH3GLB2
0.00138574	-0.260197	0.347	0.248	1	0	AC021851.1
0.00143618	-0.453484	0.252	0.174	1	0	KCNQ1OT1
0.00147258	0.347555	0.305	0.214	1	0	CEBPG
0.00147452	-2.69112	0.217	0.267	1	0	ADCY9
0.00147941	0.337997	0.25	0.171	1	0	RP2
0.00149054	0.38991	0.32	0.24	1	0	TICRR
0.00150849	-0.375447	0.305	0.212	1	0	AKIRIN1
0.0015372	-1.07828	0.267	0.326	1	0	CYTIP
0.00155341	-0.382426	0.718	0.7	1	0	AC084816.1
0.00156852	-0.266255	0.56	0.434	1	0	PIK3CB
0.00157336	-0.492631	0.615	0.682	1	0	SH3BP5
0.00157774	0.6392	0.432	0.338	1	0	ROR1.AS1
0.00160452	-0.363407	0.312	0.225	1	0	SLC35E3
0.00160763	-0.304372	0.305	0.209	1	0	CCNYL1
0.00163797	-0.369452	0.748	0.614	1	0	SEC24C
0.00166355	0.273958	0.308	0.222	1	0	GPATCH1
0.00169263	-0.652747	0.885	0.871	1	0	DOCK11
0.00171194	-0.448812	0.567	0.611	1	0	TENM2
0.0017153	-0.469294	0.372	0.265	1	0	CHTF18
0.0017452	-0.27316	0.742	0.578	1	0	ZKSCAN1
0.00176677	0.314994	0.642	0.545	1	0	AC087280.2
0.00177259	0.347439	0.282	0.2	1	0	AC073529.1
0.00178113	0.671795	0.265	0.18	1	0	ERO1B
0.00179913	-0.844104	0.265	0.18	1	0	TNIP2
0.0018395	-0.324241	0.46	0.356	1	0	SLC25A16
0.00184905	0.314528	0.462	0.363	1	0	TRIOBP
0.00194125	0.338172	0.3	0.215	1	0	RPL13P12
0.00196298	-0.341582	0.618	0.495	1	0	HMGXB3
0.00197407	-1.05696	0.32	0.374	1	0	FURIN
0.00200479	0.281911	0.353	0.262	1	0	MAP4K2
0.0020319	0.606569	0.287	0.2	1	0	KIAA1841
0.00203757	-0.72204	0.37	0.427	1	0	FAM78A
0.00205543	0.255242	0.542	0.434	1	0	HIBADH
0.00205953	0.709115	0.375	0.272	1	0	SLCO5A1
0.00206723	-0.755828	0.25	0.167	1	0	EXOSC1
0.00207653	-1.34572	0.21	0.275	1	0	EMID1
0.00208697	0.490023	0.278	0.202	1	0	FAM83G
0.00208748	-0.360391	0.258	0.175	1	0	CCDC25
0.00211737	0.480852	0.268	0.189	1	0	GOLGA5
0.00217026	-0.734966	0.27	0.346	1	0	PHLDB2
0.00218662	0.503109	0.41	0.321	1	0	H3C12
0.00219811	-0.327825	0.27	0.192	1	0	LYRM2
0.00220351	-0.515355	0.498	0.394	1	0	MRPL1
0.00224036	-0.365843	0.255	0.171	1	0	VPS18
0.00224705	-0.581741	0.33	0.397	1	0	FKRP
0.00225325	-0.297068	0.477	0.343	1	0	TUBGCP5
0.0022814	-0.259121	0.298	0.21	1	0	KAT5
0.00230918	-0.776682	0.332	0.391	1	0	TRGC2
0.00233112	0.286761	0.382	0.288	1	0	FANCG
0.00233434	0.397514	0.298	0.22	1	0	PPM1F
0.00233447	0.354636	0.522	0.407	1	0	AC008878.3
0.00234854	-0.682974	0.473	0.358	1	0	NSF
0.00236849	-1.25704	0.243	0.308	1	0	SCML4
0.00237161	-0.329861	0.29	0.207	1	0	RGP1
0.00237274	0.289453	0.45	0.344	1	0	ASCC1
0.00244433	0.607545	0.502	0.407	1	0	LINC01320
0.00247751	0.563323	0.275	0.195	1	0	HAUS2
0.00249868	0.402147	0.265	0.184	1	0	LDOC1
0.00252486	0.622592	0.258	0.179	1	0	TMEM266
0.00253631	-0.294891	0.28	0.192	1	0	ZNF48
0.002542	-0.673007	0.653	0.69	1	0	ARHGAP10
0.00254417	0.650373	0.293	0.22	1	0	H2BC14
0.00256927	-1.10605	0.188	0.255	1	0	PHTF1
0.0025858	0.276844	0.288	0.212	1	0	PNPLA7
0.00260693	-0.277285	0.338	0.243	1	0	C19orf12
0.00265713	-0.890732	0.323	0.384	1	0	ANGPT1
0.00267287	0.325426	0.298	0.212	1	0	RFT1
0.00269564	-0.431547	0.368	0.429	1	0	AL590807.1
0.00270787	-0.286551	0.998	0.995	1	0	MACF1
0.00271523	-0.602497	0.962	0.942	1	0	LCP2
0.00276129	0.303418	0.367	0.27	1	0	REXO4
0.00276437	-0.581411	0.362	0.267	1	0	MCUR1
0.00282351	-0.352237	0.995	0.992	1	0	TNRC6B
0.00288965	-0.703421	0.897	0.868	1	0	CASK
0.00289438	-1.06591	0.19	0.252	1	0	COLQ
0.00290754	0.256197	0.483	0.371	1	0	AL589743.1
0.00292806	-1.15131	0.237	0.301	1	0	CSRNP1
0.00293111	-0.461687	0.277	0.195	1	0	DEDD
0.00293583	-0.391831	0.517	0.399	1	0	CPPED1
0.00295408	0.416258	0.323	0.235	1	0	AL021707.1
0.00296562	-0.589272	0.652	0.7	1	0	ZNF704
0.00302978	-0.309392	0.287	0.204	1	0	ZNF865
0.00310266	0.316036	0.257	0.187	1	0	NOC3L
0.00312137	-0.497435	0.377	0.272	1	0	MRI1
0.00317496	-0.375242	0.335	0.243	1	0	ECH1
0.00320375	0.344466	0.333	0.247	1	0	ANO8
0.00321811	-0.644698	0.388	0.276	1	0	NFXL1
0.00326367	-0.360817	0.383	0.43	1	0	BNC2
0.00327609	0.365444	0.265	0.187	1	0	AP000331.1
0.00328173	0.550458	0.287	0.21	1	0	TSPAN9
0.00331322	0.377028	0.557	0.46	1	0	COX10
0.00339449	-0.484982	0.352	0.263	1	0	NHLRC3
0.00341382	-0.425343	0.345	0.26	1	0	DRAM2
0.00346643	-0.262254	0.488	0.382	1	0	TADA2A
0.00350379	0.486956	0.257	0.184	1	0	NXN
0.00351265	-1.03478	0.252	0.305	1	0	HLA.H
0.00351661	0.38206	0.295	0.217	1	0	LRP5L
0.00357201	0.325003	0.508	0.396	1	0	AC002066.1
0.00367022	-0.830946	0.537	0.57	1	0	AP1G2
0.0037088	-0.311533	0.282	0.204	1	0	DPM2
0.00374243	0.304032	0.482	0.376	1	0	AC016766.1
0.00376228	-0.658641	0.328	0.238	1	0	ARID5A
0.00377045	-0.310183	0.705	0.581	1	0	MEAK7
0.00380337	-0.43374	0.978	0.965	1	0	CMIP
0.0038215	-0.930467	0.233	0.286	1	0	CTSA
0.00382231	-0.258396	0.285	0.207	1	0	NDC80
0.00384608	-1.42306	0.212	0.27	1	0	INSR
0.00384942	0.264789	0.543	0.455	1	0	THOP1
0.00387723	-0.265765	0.485	0.381	1	0	PCMTD2
0.00388184	-0.250851	0.51	0.397	1	0	EML3
0.00399835	-0.504229	0.378	0.419	1	0	FMN2
0.00401806	0.319018	0.36	0.28	1	0	MTBP
0.00409682	-0.28364	0.447	0.338	1	0	GPS1
0.00412187	0.310154	0.36	0.272	1	0	EML2
0.00417282	-0.638741	0.493	0.386	1	0	DDX31
0.00433215	-0.341903	0.35	0.258	1	0	TRIM65
0.00433898	-0.250258	0.51	0.417	1	0	TRIM66
0.00434136	-0.887045	0.54	0.57	1	0	CRY1
0.00436747	-1.27036	0.197	0.25	1	0	NFKBIA
0.00439879	-0.620435	0.953	0.939	1	0	AL159141.1
0.00448671	0.356522	0.327	0.25	1	0	EPDR1
0.00448743	-0.340314	0.598	0.488	1	0	INTS11
0.00455971	-0.351754	0.463	0.363	1	0	KIZ
0.00458478	0.320355	0.262	0.19	1	0	SNX16
0.00459392	0.288708	0.403	0.313	1	0	DCAF17
0.00461268	-0.441237	0.418	0.32	1	0	DHX34
0.00464146	-0.300355	1	0.997	1	0	GNAQ
0.00465682	-0.411074	0.33	0.237	1	0	IMP4
0.00469205	-0.37881	0.732	0.576	1	0	ELF4
0.00474165	-2.82027	0.698	0.608	1	0	PLXNA4
0.0047669	-0.295999	0.277	0.197	1	0	MRPS34
0.00479371	-0.359209	0.335	0.25	1	0	ANXA7
0.00480259	-0.51034	0.483	0.379	1	0	TECPR2
0.00480839	-0.252987	0.922	0.859	1	0	EPC1
0.00487527	-0.365568	0.447	0.343	1	0	BTN2A1
0.00490047	-0.70288	0.262	0.187	1	0	AL390198.1
0.00497603	-0.507626	0.303	0.224	1	0	PNPLA2
0.00497771	-0.862965	0.307	0.359	1	0	YBX3
0.00506666	0.340428	0.263	0.19	1	0	CUTALP
0.00508875	-0.428165	0.272	0.194	1	0	PIGB
0.00513296	-0.421	0.677	0.556	1	0	CEP83
0.00514384	-0.314937	0.263	0.187	1	0	NOC4L
0.00514522	-0.455145	0.395	0.454	1	0	AC007402.1
0.00514841	-0.741142	0.71	0.712	1	0	DDX60L
0.00527254	-0.257745	0.733	0.613	1	0	EPG5
0.00531768	-0.331498	0.547	0.444	1	0	DHX37
0.00542732	-0.377686	0.297	0.222	1	0	ZNF75A
0.0054366	-0.330879	0.363	0.275	1	0	UBAC1
0.00548611	-0.423505	0.468	0.358	1	0	SRP54
0.00557953	-0.358068	0.283	0.202	1	0	ZNF227
0.00560841	-0.258362	0.872	0.737	1	0	IRF1
0.00565683	-0.331402	0.562	0.437	1	0	APMAP
0.00566575	-0.350101	0.668	0.568	1	0	SVIL.AS1
0.00567534	-0.270096	0.613	0.502	1	0	SMARCAL1
0.00568542	-0.893601	0.663	0.634	1	0	RRBP1
0.00569359	-0.475021	0.917	0.896	1	0	PTK2B
0.00570684	0.27727	0.335	0.257	1	0	IMPA1
0.00571567	-0.257138	0.392	0.296	1	0	BCL7B
0.00576281	-1.09906	0.228	0.291	1	0	TMEM71
0.0059615	-0.475314	0.333	0.245	1	0	SARDH
0.00596934	-0.287188	0.282	0.209	1	0	NBPF1
0.00600498	-0.736623	0.813	0.778	1	0	IGF1R
0.00608357	-0.310497	0.628	0.512	1	0	CLASRP
0.0061123	-0.418265	0.887	0.786	1	0	PHKB
0.00634551	0.699655	0.423	0.323	1	0	LIMA1
0.0063796	-0.327153	0.358	0.273	1	0	POLR3H
0.0063884	-0.528794	0.627	0.497	1	0	AMFR
0.00640533	-0.362315	0.41	0.321	1	0	PAK4
0.00641808	-0.250524	0.262	0.184	1	0	ECSIT
0.00643933	-1.11272	0.797	0.732	1	0	PDE3B
0.00650365	-0.256961	0.377	0.285	1	0	AC040160.1
0.00655227	-0.283124	0.972	0.914	1	0	ATP2C1
0.00656004	-0.89564	0.445	0.329	1	0	TNFRSF14
0.00658229	0.289944	0.602	0.488	1	0	GRID2
0.00665909	0.299161	0.818	0.727	1	0	FAM13A
0.00670064	-0.372562	0.71	0.689	1	0	RN7SL4P
0.00671296	-0.281283	0.358	0.27	1	0	SUSD3
0.00678747	-0.345505	0.38	0.293	1	0	MRRF
0.00678841	-0.567244	0.807	0.854	1	0	ANKFN1
0.00679701	-0.296034	0.713	0.573	1	0	RSRP1
0.00684396	-0.451527	0.615	0.522	1	0	SP140L
0.00693869	-0.403159	0.285	0.21	1	0	TCAF1
0.00702314	-0.451512	0.505	0.407	1	0	ASPH
0.00702706	-0.354926	0.35	0.267	1	0	PGAP1
0.00715185	-0.282502	0.733	0.647	1	0	TMOD3
0.00726514	-0.353862	0.21	0.268	1	0	PPEF1
0.00728417	-0.712556	0.523	0.397	1	0	ZNF76
0.00730895	-0.551096	0.4	0.442	1	0	EPHA3
0.00743121	-0.277556	0.435	0.336	1	0	UHRF1BP1L
0.00745418	-0.304609	0.29	0.21	1	0	CNIH1
0.00749152	-0.399132	0.407	0.318	1	0	SYVN1
0.00753302	-0.310753	0.468	0.381	1	0	TECPR1
0.00758294	-1.10375	0.267	0.192	1	0	TMEM250
0.00765624	-0.252217	0.262	0.19	1	0	ARL8A
0.00766524	-0.2997	0.552	0.442	1	0	MTMR12
0.00769934	-0.250432	0.533	0.416	1	0	SLC35C2
0.00780203	0.449715	0.32	0.24	1	0	CDH7
0.00792007	-0.959476	0.22	0.27	1	0	CD55
0.00803526	-0.263958	0.27	0.197	1	0	TMEM182
0.00809723	0.70966	0.258	0.189	1	0	ASB16.AS1
0.00825332	-0.324634	0.375	0.285	1	0	GJC1
0.00826727	-0.704488	0.257	0.325	1	0	SLC30A4
0.00834772	-0.26694	0.637	0.52	1	0	ARF6
0.0085102	-0.32358	0.427	0.328	1	0	CBR4
0.00852676	-0.282126	0.393	0.31	1	0	DPY19L4
0.00857783	-0.261565	0.258	0.189	1	0	DARS2
0.00863159	-1.21925	0.22	0.273	1	0	TDRD7
0.00866812	-0.372656	0.378	0.291	1	0	APLP2
0.00867024	0.290915	0.342	0.253	1	0	SORCS3
0.00870541	-0.751772	0.255	0.182	1	0	MTRF1
0.00875044	-0.42949	0.477	0.508	1	0	AC117509.1
0.00877227	-0.457112	0.953	0.932	1	0	MYO9B
0.00882031	-0.462877	0.503	0.402	1	0	L3MBTL2
0.00885233	-0.327358	0.367	0.281	1	0	FBXO33
0.00904738	-0.278342	0.62	0.508	1	0	TRAM1
0.00909296	-0.327965	0.995	0.995	1	0	UTRN
0.00928582	-0.786703	0.283	0.204	1	0	STX10
0.00932197	-0.301505	0.463	0.364	1	0	RGS14
0.00949573	-0.339806	0.973	0.959	1	0	LPP
0.0095704	-0.907419	0.377	0.425	1	0	CD58
0.00966045	-0.390933	0.868	0.858	1	0	P2RY8
0.00975734	-1.05636	0.32	0.376	1	0	MIPEP
0.00978679	-0.312601	0.57	0.469	1	0	CHID1
0.00988309	0.662674	0.333	0.272	1	0	H2BC3
1.37838e-67	-3.09414	0.369	0.836	4.68899e-63	1	PTPRG
1.86486e-65	-1.84691	0.738	0.976	6.34387e-61	1	DLEU1
1.02169e-50	-2.57024	0.502	0.852	3.47558e-46	1	PDE3B
1.8744e-50	-4.04938	0.063	0.577	6.37634e-46	1	PMEPA1
3.2019e-42	-1.64103	0.671	0.924	1.08922e-37	1	AC013652.1
4.17214e-42	2.52852	0.641	0.274	1.41928e-37	1	ATRNL1
1.19713e-38	1.068	0.997	0.891	4.0724e-34	1	MYO7B
4.70021e-38	2.23508	0.738	0.39	1.59892e-33	1	FGFR1
1.46962e-33	-2.85726	0.1	0.491	4.99936e-29	1	AC090015.1
2.36349e-31	-2.98595	0.13	0.512	8.04013e-27	1	IL32
4.31965e-31	-1.92514	0.226	0.619	1.46946e-26	1	CNN2
1.94625e-28	-2.30569	0.233	0.589	6.62076e-24	1	ARNTL
2.65871e-28	-1.20081	0.963	0.987	9.0444e-24	1	PTPRC
9.78848e-28	1.30303	0.93	0.738	3.32984e-23	1	CDK6.AS1
5.95794e-27	1.41128	0.837	0.595	2.02677e-22	1	ITGA1
1.93365e-26	-1.21088	0.615	0.81	6.57787e-22	1	RCBTB2
4.58621e-26	1.15481	0.561	0.233	1.56014e-21	1	IFI44L
6.3925e-26	-2.14444	0.615	0.767	2.1746e-21	1	AC009264.1
6.51402e-26	-0.893747	0.299	0.67	2.21594e-21	1	SMAD6
1.61404e-24	1.53544	0.821	0.589	5.49065e-20	1	CMTM8
3.49458e-24	1.70212	0.462	0.173	1.18879e-19	1	CYSLTR2
2.74522e-23	1.3769	0.794	0.543	9.33869e-19	1	CDH2
2.82049e-23	1.97487	0.419	0.152	9.59475e-19	1	SHANK1
5.24912e-23	-1.02501	0.997	0.994	1.78565e-18	1	ARHGAP15
5.48987e-23	-1.35304	0.508	0.783	1.86754e-18	1	KDM4B
5.92202e-23	-2.96321	0.445	0.722	2.01455e-18	1	PLXNA4
1.40777e-22	1.19524	0.907	0.759	4.78895e-18	1	IGF1R
4.66885e-22	-1.53086	0.382	0.685	1.58825e-17	1	SEMA7A
5.74738e-22	1.06117	0.89	0.673	1.95514e-17	1	UCK2
2.26249e-21	-0.824823	0.877	0.97	7.69653e-17	1	KCNAB2
2.63403e-21	-1.06191	0.515	0.776	8.96046e-17	1	COTL1
5.71387e-21	-1.39427	0.385	0.681	1.94374e-16	1	PEPD
1.61703e-20	0.82724	1	0.935	5.50082e-16	1	LEF1
2.9527e-20	1.10791	0.821	0.618	1.00445e-15	1	MX1
7.08572e-20	1.54651	0.362	0.125	2.41042e-15	1	CLEC11A
1.15058e-19	0.891596	0.93	0.793	3.91406e-15	1	MIR924HG
1.18521e-19	-0.949858	0.944	0.982	4.03185e-15	1	ANKRD44
1.21463e-19	1.29668	0.877	0.685	4.13192e-15	1	PEX5L
1.84573e-19	-2.29482	0.292	0.535	6.27879e-15	1	GPC6
1.99676e-19	-0.776822	0.854	0.959	6.79258e-15	1	CARD11
5.81207e-19	0.659305	0.987	0.875	1.97715e-14	1	PITPNM2
5.81788e-19	-4.86678	0.053	0.3	1.97913e-14	1	KRT73
8.06156e-19	-1.10854	0.854	0.955	2.74238e-14	1	STK10
9.31314e-19	-1.89684	0.199	0.482	3.16815e-14	1	SLAMF1
9.83801e-19	-0.593983	0.993	0.994	3.34669e-14	1	CYFIP2
1.14152e-18	0.710488	0.99	0.909	3.88321e-14	1	C22orf34
2.76315e-18	-0.826654	0.764	0.929	9.39968e-14	1	NLRC5
5.88879e-18	-1.44357	0.336	0.599	2.00325e-13	1	TXNIP
6.06955e-18	-1.35404	0.581	0.787	2.06474e-13	1	TPST2
8.91755e-18	-0.726568	0.754	0.897	3.03357e-13	1	ARHGAP30
1.60685e-17	0.879878	0.86	0.676	5.46618e-13	1	LRRC28
1.82006e-17	-0.571721	0.99	0.999	6.19146e-13	1	MACF1
2.15502e-17	1.58183	0.452	0.212	7.33094e-13	1	ASAP2
3.9034e-17	-2.09427	0.412	0.628	1.32786e-12	1	PSMA1
4.75185e-17	-0.90677	0.797	0.893	1.61648e-12	1	INPP5D
5.09057e-17	-2.26389	0.07	0.31	1.73171e-12	1	ADAMTS7P4
6.70802e-17	-1.11145	0.551	0.775	2.28193e-12	1	TMC6
7.87762e-17	0.765845	0.967	0.819	2.67981e-12	1	SLIT1
1.05909e-16	2.5896	0.402	0.187	3.6028e-12	1	INSR
1.47493e-16	1.30299	0.684	0.482	5.01741e-12	1	SNTG2
2.08329e-16	-0.819465	0.721	0.897	7.08693e-12	1	SASH3
2.33739e-16	-0.850535	0.661	0.847	7.95132e-12	1	RGS9
2.49262e-16	2.22361	0.365	0.152	8.4794e-12	1	CA8
3.96997e-16	-2.67671	0.04	0.264	1.35051e-11	1	AL139351.3
4.42078e-16	1.84489	0.372	0.161	1.50386e-11	1	TNFAIP2
4.45877e-16	-0.918619	0.605	0.81	1.51678e-11	1	ITK
5.09288e-16	-1.07092	0.449	0.699	1.7325e-11	1	RFTN1
6.49729e-16	-0.878946	0.754	0.893	2.21025e-11	1	HLA.A
8.71652e-16	-0.632791	0.914	0.982	2.96519e-11	1	AKNA
9.67944e-16	2.3081	0.296	0.107	3.29275e-11	1	RNF212
9.92223e-16	-0.484911	0.834	0.939	3.37534e-11	1	VAV1
1.02817e-15	1.61173	0.455	0.231	3.49761e-11	1	NPAS2
1.13612e-15	0.483603	1	0.996	3.86484e-11	1	HDAC4
1.42019e-15	-2.01651	0.452	0.641	4.83121e-11	1	PIK3R5
1.51112e-15	1.45616	0.375	0.157	5.14052e-11	1	HERC5
1.79619e-15	1.2496	0.502	0.261	6.11027e-11	1	AC092535.4
2.30518e-15	0.616213	0.967	0.838	7.84178e-11	1	PCBP3
3.39523e-15	-0.625269	0.924	0.99	1.15499e-10	1	MYO1G
4.3223e-15	-1.41326	0.478	0.698	1.47036e-10	1	MEAK7
5.38145e-15	-1.47698	0.259	0.509	1.83066e-10	1	CD244
5.53533e-15	-0.884647	0.664	0.863	1.88301e-10	1	SLA
7.69789e-15	-0.64734	0.661	0.838	2.61867e-10	1	CCDC57
7.78625e-15	-0.588573	0.9	0.969	2.64873e-10	1	LCP2
8.7111e-15	1.18471	0.704	0.473	2.96334e-10	1	PLEKHA7
9.21704e-15	-1.91914	0.133	0.373	3.13545e-10	1	PLCXD2
1.13758e-14	1.06726	0.741	0.534	3.86982e-10	1	ALDH1A2
1.31119e-14	0.383718	1	0.992	4.46041e-10	1	LDLRAD4
2.14282e-14	1.84435	0.312	0.126	7.28946e-10	1	LINC01725
2.2824e-14	-0.870929	0.884	0.947	7.76427e-10	1	IQGAP2
2.37997e-14	-0.601429	0.817	0.946	8.09617e-10	1	PSD4
2.42651e-14	-0.487882	0.658	0.86	8.25451e-10	1	RASSF5
2.54111e-14	-1.87127	0.342	0.568	8.64434e-10	1	TNIK
2.55708e-14	-1.79406	0.282	0.516	8.69869e-10	1	PDE4D
2.74529e-14	-1.63273	0.14	0.367	9.33893e-10	1	SH2D2A
3.30922e-14	-0.628638	0.841	0.945	1.12573e-09	1	CDC42SE2
3.31222e-14	-1.39137	0.193	0.432	1.12675e-09	1	ECPAS
3.42101e-14	-0.770174	0.924	0.973	1.16376e-09	1	HLA.B
4.18691e-14	-0.813749	0.854	0.915	1.4243e-09	1	MVB12B
4.77496e-14	-0.672442	0.847	0.911	1.62435e-09	1	RB1
6.43353e-14	-0.805099	0.934	0.975	2.18856e-09	1	SKAP1
7.11806e-14	-1.26364	0.179	0.422	2.42142e-09	1	TRGC2
8.04735e-14	-0.794868	0.807	0.917	2.73755e-09	1	FGD3
8.13858e-14	-2.03112	0.415	0.584	2.76858e-09	1	ADAM19
9.10751e-14	-0.938067	0.488	0.729	3.09819e-09	1	PPP1R18
9.17184e-14	0.914104	0.518	0.295	3.12008e-09	1	MRC2
1.11008e-13	0.721028	0.847	0.663	3.77626e-09	1	PDE10A
1.1608e-13	-0.600677	0.914	0.952	3.94882e-09	1	ATP2C1
1.40874e-13	0.990134	0.711	0.484	4.79227e-09	1	TCF7L2
1.79828e-13	-0.705365	0.787	0.897	6.1174e-09	1	LASP1
1.98933e-13	0.50252	0.791	0.554	6.76729e-09	1	ATP10A
2.0033e-13	1.48387	0.492	0.279	6.81484e-09	1	TERT
2.06879e-13	-0.540595	0.957	0.979	7.03761e-09	1	ITGAL
2.10898e-13	-1.78019	0.432	0.616	7.17432e-09	1	STAT4
2.27457e-13	-1.03617	0.286	0.526	7.73762e-09	1	SELPLG
2.8261e-13	0.722687	0.897	0.723	9.61381e-09	1	UHRF1
3.15441e-13	-1.82745	0.319	0.526	1.07307e-08	1	SAMSN1
3.67417e-13	-0.749501	0.751	0.885	1.24988e-08	1	UNC13D
4.09462e-13	-1.35258	0.419	0.621	1.39291e-08	1	IL16
4.45132e-13	1.9952	0.518	0.316	1.51425e-08	1	LPAR6
4.55397e-13	-0.695902	0.738	0.862	1.54917e-08	1	LAPTM5
4.73855e-13	-4.0232	0.083	0.272	1.61196e-08	1	ITGB7
5.78622e-13	0.87483	0.963	0.886	1.96836e-08	1	PTMA
6.77725e-13	-0.866307	0.249	0.511	2.30549e-08	1	DFFB
6.81422e-13	-3.24337	0.066	0.252	2.31806e-08	1	LGALS1
7.56121e-13	-1.47358	0.233	0.456	2.57217e-08	1	SEMA4A
8.47336e-13	-0.678215	0.757	0.87	2.88247e-08	1	STK4
8.86331e-13	-0.5385	0.934	0.977	3.01512e-08	1	CAPZB
9.64523e-13	-0.37892	0.179	0.412	3.28112e-08	1	RHOF
1.00969e-12	-0.994636	0.435	0.659	3.43477e-08	1	SH3BP2
1.1816e-12	-1.31541	0.196	0.417	4.01957e-08	1	ST18
1.19398e-12	-1.42907	0.15	0.361	4.06167e-08	1	JAKMIP2
1.20499e-12	-1.58982	0.066	0.264	4.09913e-08	1	AC092142.1
1.23439e-12	-1.7266	0.252	0.475	4.19914e-08	1	SPOCK2
1.33155e-12	0.639084	0.97	0.888	4.52967e-08	1	TASP1
1.4349e-12	-1.83639	0.551	0.67	4.88123e-08	1	AOAH
1.52874e-12	2.14888	0.252	0.099	5.20047e-08	1	DMC1
1.76069e-12	1.47977	0.306	0.132	5.98951e-08	1	CPNE7
1.92119e-12	-3.46927	0.073	0.258	6.53551e-08	1	S100A4
2.08831e-12	-0.494083	0.738	0.906	7.10401e-08	1	TMC8
2.22179e-12	0.547379	0.98	0.903	7.55808e-08	1	NDST3
2.22728e-12	1.05089	0.734	0.555	7.57677e-08	1	EPSTI1
2.4064e-12	-0.803719	0.774	0.909	8.18608e-08	1	LPXN
2.86905e-12	-0.497119	0.375	0.6	9.75994e-08	1	RNF166
3.28992e-12	-1.47417	0.226	0.441	1.11917e-07	1	VSIR
3.45771e-12	-2.2865	0.086	0.281	1.17624e-07	1	TRAC
3.79036e-12	-0.70027	0.698	0.831	1.2894e-07	1	RETREG1
3.99446e-12	0.905306	0.708	0.506	1.35884e-07	1	DENND5A
4.01109e-12	-1.77089	0.219	0.439	1.36449e-07	1	APOBEC3G
4.0737e-12	0.949435	0.621	0.409	1.38579e-07	1	CTDSPL
4.12459e-12	-1.08446	0.578	0.738	1.4031e-07	1	SH2B3
4.16001e-12	-0.743992	0.728	0.882	1.41515e-07	1	IQSEC1
4.48942e-12	0.588638	0.983	0.93	1.52721e-07	1	PARD3
4.52839e-12	0.683343	0.97	0.916	1.54047e-07	1	PTPRD
4.72646e-12	0.704792	0.963	0.9	1.60785e-07	1	MAL
4.78306e-12	-0.965373	0.641	0.794	1.6271e-07	1	CAB39
5.05187e-12	-0.420949	0.97	0.976	1.71855e-07	1	TMSB4X
6.25084e-12	-1.00197	0.336	0.542	2.12641e-07	1	CLIP2
6.50317e-12	-1.03859	0.352	0.59	2.21225e-07	1	PTPN22
8.32298e-12	-0.542078	0.9	0.951	2.83131e-07	1	KLF13
9.24276e-12	-0.713018	0.821	0.925	3.1442e-07	1	TPM4
1.14815e-11	-0.768998	0.415	0.642	3.90579e-07	1	PLCB2
1.1671e-11	-0.733549	0.837	0.905	3.97025e-07	1	ACSF3
1.24659e-11	-0.788896	0.468	0.683	4.24064e-07	1	CNR2
1.30016e-11	-0.503161	0.844	0.946	4.42287e-07	1	ATF7IP
1.44545e-11	0.797775	0.884	0.766	4.91714e-07	1	LZTFL1
1.50617e-11	-0.53471	0.791	0.896	5.12368e-07	1	GNA15
1.61996e-11	-0.480304	0.585	0.785	5.51078e-07	1	IL17RA
1.6951e-11	-3.17659	0.116	0.292	5.76639e-07	1	ANTXR2
1.87691e-11	1.9945	0.369	0.203	6.38486e-07	1	MCTP1
2.0525e-11	-0.707292	0.478	0.684	6.9822e-07	1	CASP10
2.35841e-11	0.799763	0.837	0.631	8.02285e-07	1	MCM4
2.41651e-11	-3.08649	0.14	0.321	8.22048e-07	1	S100Z
2.4753e-11	-2.31926	0.13	0.324	8.42048e-07	1	COL6A2
2.54123e-11	-0.445374	0.468	0.667	8.64476e-07	1	MOB3A
2.95439e-11	-1.15812	0.362	0.56	1.00502e-06	1	AMPD3
2.99602e-11	-0.673709	0.565	0.78	1.01919e-06	1	RASAL3
3.09381e-11	-0.60079	0.654	0.829	1.05245e-06	1	HLA.E
3.14283e-11	1.269	0.621	0.446	1.06913e-06	1	SETBP1
3.28936e-11	-0.476533	0.751	0.907	1.11897e-06	1	TSPAN14
3.62374e-11	-0.511759	0.764	0.897	1.23273e-06	1	SLC9A3R1
3.69412e-11	1.42265	0.316	0.148	1.25666e-06	1	MELTF
3.7167e-11	-2.99301	0.12	0.296	1.26435e-06	1	MYO1F
4.15315e-11	-0.992514	0.522	0.691	1.41282e-06	1	SH3BP5
5.7704e-11	-0.721402	0.525	0.725	1.96298e-06	1	RESF1
5.81747e-11	-0.741622	0.415	0.596	1.97899e-06	1	RNVU1.15
6.0844e-11	-0.903583	0.542	0.735	2.06979e-06	1	CFLAR
6.79937e-11	-1.47653	0.173	0.378	2.31301e-06	1	TTC16
7.09326e-11	-0.554168	0.505	0.719	2.41299e-06	1	MIR4713HG
7.8191e-11	-1.64176	0.126	0.319	2.6599e-06	1	DDIT4
7.90095e-11	-0.535324	0.967	0.996	2.68775e-06	1	RIPOR2
8.36516e-11	-0.969746	0.346	0.569	2.84566e-06	1	MIDN
8.38827e-11	1.68349	0.346	0.178	2.85352e-06	1	NETO1
9.20894e-11	-1.20094	0.339	0.536	3.1327e-06	1	IL9R
9.34169e-11	-0.645976	0.535	0.734	3.17786e-06	1	FERMT3
9.42286e-11	-1.22148	0.512	0.698	3.20547e-06	1	ITGB1
1.07792e-10	0.700674	0.841	0.669	3.66688e-06	1	BRIP1
1.13335e-10	-1.62141	0.229	0.426	3.85544e-06	1	AC141424.1
1.1689e-10	-4.40536	0.153	0.306	3.97637e-06	1	KRT72
1.20634e-10	0.695007	0.877	0.775	4.10373e-06	1	ARMH1
1.22842e-10	-0.747955	0.814	0.905	4.17882e-06	1	CASK
1.25861e-10	-0.7671	0.924	0.977	4.28153e-06	1	FLNA
1.32714e-10	-0.45692	0.88	0.927	4.51466e-06	1	YWHAZ
1.3369e-10	-0.348418	0.429	0.658	4.54786e-06	1	ORAI1
1.34511e-10	0.762831	0.827	0.651	4.57578e-06	1	HELLS
1.37754e-10	-0.461841	0.638	0.849	4.68612e-06	1	ACAP1
1.38406e-10	-0.647507	0.608	0.761	4.70831e-06	1	RNVU1.28
1.49623e-10	-0.979121	0.299	0.513	5.08987e-06	1	CDH23
1.50798e-10	-1.56555	0.153	0.348	5.12984e-06	1	HCP5
1.53267e-10	-0.397038	0.794	0.926	5.21382e-06	1	CORO1A
1.59749e-10	-0.893904	0.445	0.646	5.43436e-06	1	C12orf75
1.6002e-10	-0.899785	0.611	0.776	5.44355e-06	1	JAK3
1.7242e-10	-0.77468	0.608	0.773	5.8654e-06	1	RAP1A
1.7371e-10	1.12066	0.671	0.511	5.90926e-06	1	FANCL
1.89319e-10	-0.47155	0.894	0.955	6.44024e-06	1	FLI1
1.97102e-10	-0.578032	0.648	0.791	6.70502e-06	1	TRAF3IP3
2.05491e-10	-0.859737	0.425	0.615	6.99041e-06	1	PSTPIP1
2.10421e-10	-0.60146	0.907	0.98	7.15809e-06	1	CCND3
2.28418e-10	-3.53239	0.113	0.28	7.77033e-06	1	EPHA4
2.29131e-10	-1.36554	0.292	0.504	7.79459e-06	1	CD69
2.33028e-10	-0.868807	0.674	0.804	7.92713e-06	1	ADCY7
2.33908e-10	-0.828451	0.452	0.64	7.95709e-06	1	CD84
2.36821e-10	0.436443	0.993	0.914	8.05617e-06	1	TFDP2
2.40154e-10	-0.9172	0.515	0.7	8.16957e-06	1	SUN2
2.40428e-10	-0.756755	0.85	0.925	8.17887e-06	1	PTK2B
2.57204e-10	0.496576	0.877	0.819	8.74957e-06	1	AC009117.2
2.61635e-10	-0.41523	0.997	0.999	8.9003e-06	1	MYH9
2.64915e-10	-1.30733	0.302	0.488	9.01188e-06	1	LSP1
2.75092e-10	-0.939274	0.405	0.615	9.35808e-06	1	SYTL1
2.93839e-10	-0.431347	0.907	0.969	9.99583e-06	1	RAC2
3.0258e-10	-0.601819	0.927	0.973	1.02932e-05	1	OGT
3.26889e-10	-0.2928	0.791	0.904	1.11201e-05	1	DIP2B
3.606e-10	-0.540367	0.983	0.992	1.22669e-05	1	MSN
3.76122e-10	-0.538862	0.492	0.691	1.27949e-05	1	AGAP2
3.96461e-10	-0.872038	0.548	0.693	1.34868e-05	1	PALLD
4.0061e-10	-1.10925	0.316	0.524	1.3628e-05	1	P2RX1
4.33215e-10	-0.637179	0.309	0.523	1.47371e-05	1	VPS37B
4.7451e-10	-0.837045	0.429	0.618	1.61419e-05	1	SIDT1
5.18272e-10	-0.79376	0.508	0.709	1.76306e-05	1	MCL1
5.52194e-10	-0.517908	0.96	0.988	1.87845e-05	1	AKAP13
5.81488e-10	0.71115	0.292	0.136	1.97811e-05	1	IFNGR2
5.83462e-10	-0.713614	0.774	0.928	1.98482e-05	1	FMNL1
6.45294e-10	-0.601393	0.691	0.824	2.19516e-05	1	NEDD9
6.98636e-10	-0.853243	0.495	0.7	2.37662e-05	1	RRBP1
7.17039e-10	-0.804886	0.754	0.848	2.43922e-05	1	VGLL4
7.39921e-10	-0.668999	0.595	0.756	2.51706e-05	1	CTSC
8.28886e-10	-0.600391	0.488	0.668	2.81971e-05	1	TAP1
9.06303e-10	-0.911612	0.359	0.542	3.08306e-05	1	TGFBR1
9.50426e-10	1.02016	0.691	0.527	3.23316e-05	1	RAPGEF5
9.53095e-10	-0.475422	0.638	0.8	3.24224e-05	1	PTPN7
1.04088e-09	-2.40015	0.153	0.318	3.54088e-05	1	TTC7B
1.08651e-09	-0.61796	0.93	0.959	3.69607e-05	1	PIP4K2A
1.17515e-09	-0.556458	0.355	0.553	3.99763e-05	1	TRPV2
1.22018e-09	-0.533204	0.575	0.724	4.15081e-05	1	TEP1
1.39165e-09	0.901312	0.631	0.442	4.73413e-05	1	WDR90
1.40832e-09	-0.716026	0.764	0.862	4.79081e-05	1	TFRC
1.44638e-09	-0.526008	0.688	0.849	4.92029e-05	1	ITSN2
1.52261e-09	-1.91271	0.12	0.291	5.17962e-05	1	SLC2A3
1.52378e-09	-3.58413	0.176	0.322	5.18358e-05	1	MBP
1.59891e-09	-1.00624	0.173	0.35	5.43917e-05	1	AC012636.1
1.60168e-09	-0.545559	0.801	0.908	5.44859e-05	1	ACAP2
1.62911e-09	-0.437083	0.704	0.862	5.54191e-05	1	MTMR3
1.67602e-09	-0.763713	0.432	0.62	5.70148e-05	1	RAB14
1.68865e-09	-0.374888	0.94	0.971	5.74446e-05	1	B2M
1.79132e-09	-1.63651	0.14	0.311	6.09372e-05	1	HSPA1B
1.92205e-09	-0.279376	0.757	0.925	6.53844e-05	1	UBASH3A
1.93394e-09	0.510358	0.927	0.863	6.57887e-05	1	ARPP21
2.02788e-09	-1.14077	0.229	0.433	6.89845e-05	1	GYS1
2.03977e-09	-0.499164	0.867	0.955	6.93889e-05	1	GNG2
2.17555e-09	1.05986	0.561	0.386	7.40079e-05	1	CCNI2
2.18415e-09	-0.828314	0.721	0.873	7.43005e-05	1	ITGB2
2.19358e-09	-0.605254	0.698	0.857	7.46211e-05	1	GNPTAB
2.19459e-09	-0.878522	0.153	0.339	7.46556e-05	1	CD8B
2.28082e-09	-0.8857	0.442	0.647	7.7589e-05	1	CLSTN3
2.35566e-09	-2.59549	0.113	0.266	8.01348e-05	1	TES
2.37202e-09	-0.479966	0.794	0.906	8.06914e-05	1	ACTR3
2.38004e-09	-0.3945	0.425	0.635	8.09642e-05	1	NLRC3
2.47008e-09	-2.07418	0.262	0.436	8.40272e-05	1	ALOX5AP
2.5875e-09	-0.596915	0.641	0.772	8.80217e-05	1	NDEL1
3.14701e-09	-0.958596	0.585	0.731	0.000107055	1	NFATC2
3.30618e-09	-1.88367	0.286	0.446	0.00011247	1	MGLL
3.34546e-09	-0.721922	0.734	0.839	0.000113806	1	BCL2L1
3.37684e-09	-0.352263	0.781	0.895	0.000114873	1	CCDC186
3.41551e-09	0.763006	0.811	0.72	0.000116189	1	STAT1
3.59978e-09	-0.614047	0.91	0.953	0.000122457	1	PCNX1
3.6586e-09	-0.909609	0.279	0.474	0.000124458	1	CHP1
3.70788e-09	-0.552814	0.841	0.909	0.000126135	1	SLC4A4
3.83246e-09	1.45157	0.455	0.288	0.000130372	1	GJC1
3.92668e-09	-0.775355	0.385	0.576	0.000133578	1	TNFRSF1A
3.93518e-09	-0.461137	0.405	0.604	0.000133867	1	UHMK1
3.95004e-09	-0.444325	0.542	0.711	0.000134373	1	ARFGAP1
3.95144e-09	-0.50899	0.827	0.916	0.00013442	1	NCKAP1L
4.00527e-09	-0.363693	0.95	0.981	0.000136251	1	LCP1
4.35937e-09	-2.54015	0.14	0.298	0.000148297	1	SCART1
4.41702e-09	-0.919211	0.385	0.554	0.000150258	1	CTIF
4.63233e-09	-0.848475	0.429	0.622	0.000157583	1	PPP2R5A
4.64827e-09	-0.518849	0.555	0.714	0.000158125	1	ITGA6
4.94127e-09	-0.552588	0.475	0.684	0.000168092	1	RNF44
5.16351e-09	-0.605483	0.412	0.615	0.000175652	1	NFKB1
5.77788e-09	-0.677069	0.668	0.823	0.000196552	1	NCOA3
5.79668e-09	-0.699912	0.322	0.511	0.000197191	1	BCL9L
5.84688e-09	0.777547	0.814	0.718	0.000198899	1	EIF2AK2
5.96816e-09	1.23439	0.551	0.416	0.000203025	1	H2BP2
5.97979e-09	-0.463566	0.372	0.567	0.00020342	1	CEMIP2
6.02642e-09	1.23542	0.465	0.293	0.000205007	1	AACS
6.2844e-09	-0.347607	0.967	0.983	0.000213783	1	FNBP1
6.56192e-09	-0.455556	0.532	0.694	0.000223224	1	CDC42SE1
6.62463e-09	-0.703001	0.339	0.523	0.000225357	1	AC004847.1
6.91063e-09	-0.575466	0.841	0.88	0.000235086	1	AFF2
6.95606e-09	0.763112	0.698	0.559	0.000236631	1	LINC01687
6.98741e-09	1.73005	0.252	0.123	0.000237698	1	MYO1C
7.17792e-09	-0.438046	0.336	0.545	0.000244179	1	IKBKE
7.44637e-09	0.585228	0.914	0.795	0.000253311	1	MCM7
7.58215e-09	0.617326	0.897	0.775	0.00025793	1	NASP
7.88364e-09	-0.524778	0.96	0.982	0.000268186	1	ZMIZ1
7.94206e-09	-0.615206	0.857	0.917	0.000270173	1	SOS1
8.5366e-09	0.412502	1	0.978	0.000290398	1	GALNT2
8.69688e-09	-0.691417	0.375	0.564	0.00029585	1	CAST
8.70835e-09	-1.07411	0.342	0.513	0.000296241	1	PITPNM1
8.71308e-09	-0.747694	0.598	0.735	0.000296402	1	ST3GAL1
8.78598e-09	-0.510082	0.821	0.893	0.000298882	1	USP20
9.63359e-09	-0.906083	0.455	0.598	0.000327716	1	GALNT10
1.01144e-08	-1.3453	0.581	0.688	0.000344071	1	CD44
1.02669e-08	-0.722441	0.525	0.682	0.000349259	1	ATP8A1
1.04378e-08	1.41139	0.458	0.289	0.000355073	1	HS3ST4
1.04768e-08	-0.962076	0.379	0.567	0.000356398	1	SH3BGRL3
1.05257e-08	-0.507633	0.575	0.725	0.000358062	1	SNRK
1.10417e-08	-0.700905	0.897	0.95	0.000375615	1	NEAT1
1.12579e-08	0.524851	0.934	0.834	0.00038297	1	POLA1
1.15673e-08	0.843111	0.688	0.545	0.000393498	1	TANC2
1.16093e-08	0.52642	0.98	0.959	0.000394925	1	NOTCH1
1.16662e-08	1.75502	0.392	0.248	0.00039686	1	AC096564.1
1.20833e-08	-0.93011	0.545	0.695	0.00041105	1	EML4
1.26455e-08	-0.305189	0.997	0.99	0.000430176	1	ACTG1
1.33427e-08	0.789043	0.867	0.689	0.000453893	1	DNTT
1.34728e-08	-1.02273	0.751	0.785	0.000458318	1	BACH2
1.3679e-08	-0.506619	0.767	0.883	0.000465332	1	FAM117A
1.37898e-08	-0.686104	0.266	0.446	0.000469101	1	SLA2
1.40788e-08	-1.45384	0.259	0.427	0.000478933	1	DUSP10
1.42473e-08	-0.637996	0.365	0.557	0.000484663	1	HELB
1.48457e-08	1.09071	0.528	0.362	0.000505022	1	PLEKHG4B
1.48804e-08	-2.25657	0.163	0.321	0.000506202	1	CYTH4
1.70891e-08	1.65245	0.259	0.125	0.000581336	1	RASSF8
1.72601e-08	-0.963543	0.512	0.669	0.000587155	1	CDC14A
1.79183e-08	-1.95217	0.246	0.404	0.000609544	1	RUNX2
1.86675e-08	-1.25838	0.173	0.328	0.00063503	1	MICAL2
1.98366e-08	0.643401	0.618	0.442	0.000674801	1	PDE9A
2.01924e-08	1.47796	0.512	0.392	0.000686906	1	AC068587.4
2.03517e-08	-0.367711	0.721	0.833	0.000692325	1	INO80D
2.0929e-08	-0.543067	0.591	0.733	0.000711962	1	BX571818.1
2.10706e-08	-0.749452	0.279	0.466	0.000716779	1	RTKN2
2.12289e-08	-1.18067	0.565	0.699	0.000722166	1	KAT2B
2.13267e-08	-0.661801	0.495	0.69	0.000725493	1	MAPKAPK2
2.24719e-08	-0.505843	0.837	0.925	0.000764448	1	ARHGEF3
2.51903e-08	-1.18472	0.126	0.288	0.000856925	1	SEL1L3
2.52737e-08	-0.408594	0.9	0.949	0.000859762	1	ASH1L
2.53163e-08	-0.523703	0.701	0.85	0.000861211	1	KIF21B
2.60237e-08	-1.43015	0.116	0.277	0.000885274	1	LTBP4
2.73815e-08	-0.633235	0.884	0.968	0.000931463	1	USP15
2.73872e-08	-0.864725	0.458	0.627	0.000931657	1	TPT1.AS1
2.84261e-08	-0.362824	0.99	0.992	0.000966998	1	SEMA4D
2.85029e-08	-0.405215	0.658	0.796	0.000969611	1	CDS2
2.85909e-08	-0.513185	0.525	0.707	0.000972604	1	CAP1
2.92986e-08	-0.55881	0.86	0.929	0.000996681	1	AC004151.1
3.01643e-08	-0.466654	0.432	0.632	0.00102613	1	GLIPR2
3.10386e-08	-0.601748	0.724	0.853	0.00105587	1	CSK
3.20917e-08	-0.396208	0.532	0.684	0.0010917	1	CDV3
3.29802e-08	-0.456774	0.983	0.997	0.00112192	1	ETS1
3.38842e-08	0.768166	0.804	0.734	0.00115267	1	GPAM
3.58096e-08	-0.263287	0.914	0.942	0.00121817	1	ARHGDIB
3.70309e-08	0.343244	0.99	0.934	0.00125972	1	AL163932.1
3.75184e-08	-0.875377	0.977	0.993	0.0012763	1	TIAM1
3.77259e-08	-0.429252	0.458	0.649	0.00128336	1	PBXIP1
4.03112e-08	-0.604451	0.85	0.909	0.00137131	1	ANXA6
4.07223e-08	-1.25051	0.326	0.509	0.00138529	1	PRKAR1A
4.14217e-08	0.787758	0.658	0.53	0.00140908	1	CR1
4.43934e-08	-0.646921	0.761	0.862	0.00151017	1	ARL15
4.91879e-08	1.17313	0.299	0.159	0.00167328	1	CPXM1
5.05008e-08	-0.921921	0.236	0.401	0.00171794	1	BACE2
5.06192e-08	0.769638	0.807	0.652	0.00172196	1	CNTLN
5.06931e-08	-0.514176	0.166	0.334	0.00172448	1	YPEL5
5.17741e-08	-0.809515	0.658	0.767	0.00176125	1	CBLB
5.19555e-08	1.00786	0.724	0.627	0.00176742	1	CACNB2
5.42889e-08	-0.266047	0.362	0.55	0.0018468	1	RPL32P3
5.63669e-08	0.968735	0.495	0.34	0.00191749	1	HES4
5.85025e-08	0.708257	0.821	0.672	0.00199014	1	NCAPG2
6.065e-08	-0.579852	0.532	0.697	0.00206319	1	INTS6
6.11957e-08	-1.85483	0.189	0.342	0.00208175	1	ABCA1
6.30055e-08	-0.374477	0.831	0.906	0.00214332	1	CCSER2
6.63293e-08	-0.553979	0.947	0.968	0.00225639	1	ARHGEF7
6.66546e-08	-1.07166	0.296	0.477	0.00226746	1	LTB
6.67334e-08	-0.853515	0.714	0.822	0.00227014	1	AC002316.1
6.97042e-08	0.702257	0.748	0.587	0.0023712	1	CR2
7.19751e-08	2.6257	0.272	0.151	0.00244845	1	FAM189A1
7.3635e-08	-0.473129	0.478	0.643	0.00250492	1	HLA.C
7.39184e-08	-0.770318	0.342	0.524	0.00251456	1	RPS6KA1
7.40117e-08	0.508526	0.92	0.843	0.00251773	1	SCMH1
7.44625e-08	-0.519178	0.126	0.286	0.00253307	1	LINC00620
7.72949e-08	-0.515061	0.419	0.602	0.00262942	1	ALOX12P2
7.91968e-08	-0.354334	0.834	0.903	0.00269412	1	MFHAS1
8.02525e-08	0.432118	0.93	0.813	0.00273003	1	POLE
8.02736e-08	-0.800554	0.405	0.578	0.00273075	1	LYST
8.07896e-08	0.651764	0.807	0.636	0.0027483	1	SCN7A
8.12016e-08	-0.404164	0.757	0.877	0.00276231	1	PIK3R1
8.14739e-08	-1.27928	0.209	0.374	0.00277158	1	CCDC69
8.22958e-08	-0.908817	0.259	0.43	0.00279954	1	TMEM184B
8.38398e-08	-0.432774	0.754	0.88	0.00285206	1	CUL4A
9.28705e-08	0.650349	0.841	0.7	0.00315927	1	TUBA1B
9.36739e-08	-0.423237	0.99	0.997	0.0031866	1	JARID2
9.91064e-08	-0.441484	0.847	0.931	0.0033714	1	RBMS1
9.94283e-08	1.44666	0.435	0.288	0.00338235	1	PHLPP1
1.01535e-07	-0.30647	0.276	0.452	0.00345401	1	BTN3A3
1.02689e-07	0.908604	0.827	0.711	0.00349329	1	NDUFAF6
1.03523e-07	0.74743	0.598	0.452	0.00352163	1	MASP2
1.06241e-07	-0.563368	0.99	1	0.0036141	1	MSI2
1.07642e-07	-0.833906	0.721	0.816	0.00366178	1	DGKD
1.14393e-07	0.987888	0.578	0.422	0.00389143	1	NLGN4Y
1.1632e-07	-0.572266	0.385	0.55	0.00395697	1	MXD4
1.17165e-07	0.744272	0.801	0.66	0.00398573	1	MSH6
1.18847e-07	-0.428094	0.701	0.833	0.00404292	1	LINC01572
1.19529e-07	-1.22827	0.571	0.688	0.00406614	1	ADGRE5
1.27708e-07	-0.486376	0.771	0.867	0.00434437	1	ARHGAP25
1.28051e-07	-1.20283	0.332	0.484	0.00435604	1	TRAK1
1.28667e-07	-0.327978	0.731	0.875	0.00437699	1	ARPC2
1.33634e-07	-2.09672	0.116	0.26	0.00454597	1	EOMES
1.37151e-07	0.586219	0.917	0.826	0.00466562	1	EZH2
1.38486e-07	-0.289452	0.91	0.962	0.00471103	1	SBF1
1.40055e-07	0.502596	0.804	0.633	0.0047644	1	ZNF704
1.42958e-07	0.757283	0.764	0.608	0.00486315	1	FANCI
1.45677e-07	-0.506521	0.764	0.873	0.00495564	1	CAMKMT
1.56483e-07	-0.35906	0.96	0.975	0.00532325	1	WDR1
1.63179e-07	-0.81693	0.262	0.427	0.00555102	1	ZMAT3
1.6861e-07	-0.834091	0.236	0.391	0.00573578	1	PARP15
1.69532e-07	-0.282928	0.967	0.987	0.00576715	1	RHOH
1.72041e-07	1.48686	0.252	0.13	0.0058525	1	PKIB
1.73478e-07	-0.282437	0.588	0.775	0.00590139	1	GNA13
1.8781e-07	-0.652392	0.478	0.646	0.00638894	1	DENND1C
1.89987e-07	-3.07681	0.203	0.318	0.00646299	1	RNF157
1.98136e-07	0.675444	0.661	0.505	0.00674021	1	GNB4
2.00273e-07	-0.646936	0.382	0.535	0.00681288	1	SLC9A9
2.00405e-07	-2.65063	0.14	0.268	0.00681738	1	CISH
2.09589e-07	-1.17664	0.186	0.343	0.00712982	1	LLGL2
2.11171e-07	-1.00552	0.399	0.567	0.00718362	1	TPTE2
2.13922e-07	-0.814837	0.568	0.694	0.00727721	1	SYNE1
2.16594e-07	-0.45907	0.402	0.564	0.00736808	1	TESC
2.28279e-07	-0.487094	0.801	0.896	0.00776558	1	JAK1
2.3106e-07	0.447643	0.96	0.895	0.00786019	1	DNMT1
2.35177e-07	-0.706821	0.458	0.61	0.00800025	1	GIMAP6
2.4882e-07	-0.559176	0.525	0.687	0.00846435	1	ZFP36L2
2.60445e-07	-0.496566	0.392	0.568	0.00885981	1	OS9
2.77985e-07	-0.446763	0.535	0.682	0.00945649	1	PPP1R16B
2.78546e-07	0.559357	0.884	0.705	0.00947557	1	DEK
2.99287e-07	-0.431752	0.585	0.746	0.0101812	1	UBA7
3.1936e-07	-0.638407	0.605	0.743	0.010864	1	YWHAG
3.21979e-07	-2.16785	0.15	0.292	0.0109531	1	NLRP1
3.22515e-07	0.57191	0.821	0.72	0.0109713	1	MYH10
3.23235e-07	-0.32255	0.993	1	0.0109958	1	CELF2
3.3237e-07	1.04188	0.482	0.347	0.0113066	1	LRP5
3.37731e-07	0.472981	0.841	0.763	0.0114889	1	IMMP2L
3.39684e-07	-0.834386	0.239	0.398	0.0115554	1	LMO4
3.4665e-07	-0.262509	0.877	0.92	0.0117923	1	EIF4G2
3.50478e-07	-0.38051	0.857	0.914	0.0119226	1	PTBP3
3.54148e-07	0.809074	0.432	0.278	0.0120474	1	AP000829.1
3.66674e-07	0.538941	0.917	0.81	0.0124735	1	LMNB1
3.74437e-07	-0.332383	0.831	0.922	0.0127376	1	HERC4
3.76348e-07	0.550041	0.831	0.685	0.0128026	1	BCL11A
3.86044e-07	0.92205	0.824	0.723	0.0131324	1	SLC7A5
3.94769e-07	0.438293	0.93	0.877	0.0134292	1	AKT3
3.9551e-07	-0.419871	0.478	0.647	0.0134545	1	LAMP1
3.96213e-07	-0.465801	0.811	0.908	0.0134784	1	ST6GAL1
4.09064e-07	-0.420684	0.638	0.762	0.0139155	1	AC009070.1
4.09307e-07	1.10592	0.532	0.389	0.0139238	1	TANC1
4.1167e-07	-0.761598	0.262	0.423	0.0140042	1	ACSL5
4.23888e-07	2.81649	0.252	0.141	0.0144198	1	LINC01811
4.24932e-07	-0.94686	0.402	0.534	0.0144553	1	COX7C
4.25113e-07	-0.444806	0.282	0.445	0.0144615	1	PNP
4.27047e-07	0.953481	0.312	0.182	0.0145273	1	OAS1
4.419e-07	-0.533419	0.638	0.777	0.0150326	1	STAT6
4.54555e-07	-1.12165	0.256	0.421	0.0154631	1	LINC01138
4.55838e-07	-0.640836	0.193	0.353	0.0155067	1	APOBEC3F
4.64233e-07	-0.41635	0.98	0.966	0.0157923	1	MED12L
5.01391e-07	-0.338571	0.209	0.37	0.0170563	1	CASP4
5.35427e-07	-0.292192	0.947	0.977	0.0182141	1	FTX
5.44744e-07	-0.693196	0.505	0.658	0.0185311	1	MEF2D
5.55592e-07	0.520558	0.794	0.698	0.0189001	1	MMS22L
5.6873e-07	-1.09973	0.286	0.439	0.0193471	1	AP5M1
5.71164e-07	-0.473197	0.445	0.592	0.0194298	1	CARD8
5.76827e-07	-1.94931	0.12	0.251	0.0196225	1	EPB41L4A
5.7888e-07	-0.474842	0.664	0.763	0.0196923	1	MTMR1
6.10022e-07	-0.494805	0.761	0.86	0.0207517	1	SYNRG
6.30244e-07	-0.510809	0.445	0.61	0.0214396	1	DECR1
6.33573e-07	-0.331902	0.472	0.638	0.0215529	1	SOS2
6.40092e-07	0.684833	0.691	0.561	0.0217747	1	GPHN
6.59312e-07	0.654657	0.781	0.612	0.0224285	1	CD28
6.62498e-07	0.629055	0.708	0.587	0.0225368	1	QKI
6.71688e-07	0.409736	0.465	0.317	0.0228495	1	FOXP2
6.79721e-07	0.706435	0.748	0.565	0.0231227	1	STK3
6.89217e-07	0.372875	0.99	0.99	0.0234458	1	AC138776.1
6.963e-07	-0.397668	0.495	0.623	0.0236867	1	RHEX
7.01503e-07	0.368962	0.99	0.956	0.0238637	1	NSD2
7.06086e-07	0.54981	0.91	0.895	0.0240196	1	PARP14
7.13136e-07	-0.691456	0.133	0.281	0.0242594	1	HLA.F
7.18089e-07	-0.840505	0.458	0.61	0.0244279	1	PRKX
7.23816e-07	1.47045	0.518	0.401	0.0246228	1	TNS3
7.43861e-07	-0.670735	0.681	0.769	0.0253047	1	DPF3
7.44909e-07	-0.529227	0.299	0.447	0.0253403	1	DUSP1
7.6015e-07	0.349254	1	0.993	0.0258588	1	CD99
7.6733e-07	-0.252044	0.734	0.827	0.026103	1	UBR3
7.78741e-07	0.614934	0.92	0.879	0.0264912	1	RNF144A
7.85678e-07	-1.09095	0.15	0.28	0.0267272	1	CD226
7.88766e-07	-0.617463	0.256	0.409	0.0268322	1	HMOX2
8.07289e-07	-1.11766	0.252	0.41	0.0274624	1	S1PR1
8.21182e-07	-0.435688	0.452	0.621	0.027935	1	RN7SKP90
8.23483e-07	0.468243	0.794	0.637	0.0280133	1	DGKH
8.34014e-07	-0.375652	0.658	0.824	0.0283715	1	RSU1
8.40412e-07	0.676318	0.87	0.763	0.0285891	1	MCM5
8.43334e-07	1.01439	0.668	0.544	0.0286885	1	AC247036.1
8.97728e-07	-1.23843	0.223	0.358	0.0305389	1	OPTN
9.06072e-07	0.410822	0.635	0.481	0.0308227	1	XAF1
9.10128e-07	0.536138	0.837	0.691	0.0309607	1	MCM2
9.23853e-07	-0.617717	0.827	0.889	0.0314276	1	USP9Y
9.25709e-07	-0.666767	0.449	0.606	0.0314908	1	MTM1
1.00003e-06	-1.17977	0.286	0.427	0.034019	1	RASSF1
1.01201e-06	-0.421453	0.88	0.92	0.0344267	1	GLUL
1.04442e-06	-1.28667	0.355	0.489	0.0355292	1	LINC00539
1.0677e-06	0.441444	0.977	0.941	0.0363209	1	PALM2AKAP2
1.08355e-06	-1.83862	0.169	0.3	0.0368602	1	DNAH17
1.09541e-06	-0.609889	0.452	0.607	0.0372638	1	SP140L
1.11732e-06	-0.353221	0.937	0.96	0.0380092	1	GRAP2
1.12876e-06	-0.799868	0.621	0.719	0.0383982	1	DENND4A
1.13139e-06	-0.665933	0.239	0.404	0.0384878	1	MLLT11
1.19531e-06	-0.5815	0.395	0.548	0.0406622	1	RAB37
1.20122e-06	1.44253	0.372	0.236	0.0408632	1	DPY19L2P2
1.2331e-06	-0.336468	0.761	0.843	0.0419475	1	ATF7IP2
1.27575e-06	0.705649	0.728	0.583	0.0433983	1	NKD2
1.2829e-06	-0.760034	0.186	0.333	0.0436417	1	NGF
1.29219e-06	-0.596342	0.588	0.728	0.0439578	1	SS18
1.3138e-06	-0.583434	0.628	0.743	0.0446929	1	UMODL1
1.33858e-06	-1.7755	0.645	0.695	0.0455359	1	RORA
1.36501e-06	-0.523485	0.502	0.657	0.046435	1	NUMB
1.36928e-06	-0.564257	0.429	0.578	0.0465803	1	C16orf72
1.37673e-06	0.464323	0.844	0.717	0.0468336	1	UBE2E2
1.37853e-06	-0.755146	0.246	0.398	0.0468948	1	BTG2
1.38262e-06	-0.447972	0.309	0.491	0.047034	1	CAPNS1
1.38792e-06	0.407757	0.332	0.498	0.0472142	1	CD37
1.39821e-06	-0.581711	0.399	0.581	0.0475643	1	CCDC88B
1.40883e-06	0.47156	0.847	0.668	0.0479255	1	LINC01749
1.50917e-06	0.703562	0.831	0.719	0.0513389	1	TFDP1
1.56077e-06	-0.381066	0.585	0.756	0.0530943	1	PPP4R3B
1.63771e-06	-0.522372	0.578	0.729	0.0557117	1	TSPOAP1.AS1
1.73715e-06	-0.542977	0.545	0.689	0.0590945	1	SMARCA2
1.73824e-06	-0.930675	0.402	0.534	0.0591314	1	CNOT8
1.74534e-06	-0.649573	0.724	0.808	0.059373	1	LINC01163
1.75243e-06	-0.888216	0.379	0.526	0.0596142	1	TTC39B
1.80902e-06	0.528566	0.847	0.703	0.0615392	1	FANCA
1.80935e-06	-0.332587	0.206	0.36	0.0615506	1	KLHL28
1.83873e-06	-0.774042	0.133	0.264	0.0625501	1	IFITM2
1.88143e-06	-0.34801	0.9	0.962	0.0640025	1	HECTD4
1.90625e-06	-0.464381	0.93	0.965	0.064847	1	PITPNC1
1.93352e-06	-1.42474	0.495	0.588	0.0657746	1	SLCO3A1
1.94112e-06	-0.404192	0.907	0.959	0.0660329	1	AL159141.1
1.97925e-06	-1.02443	0.239	0.39	0.06733	1	GFM2
1.97976e-06	-0.379195	0.821	0.898	0.0673476	1	SNX29
2.04602e-06	-0.595141	0.485	0.619	0.0696014	1	SHOC2
2.07895e-06	-0.960241	0.256	0.402	0.0707217	1	S1PR4
2.08653e-06	-0.304702	0.475	0.639	0.0709794	1	SRGAP3
2.13436e-06	-0.355328	0.85	0.931	0.0726065	1	ITPKB
2.17843e-06	0.508236	0.977	0.987	0.0741058	1	ITGA4
2.22302e-06	-0.361573	0.734	0.821	0.0756227	1	ACTR2
2.23909e-06	-0.530617	0.472	0.623	0.0761695	1	CD5
2.43815e-06	-0.64828	0.508	0.654	0.082941	1	ZDHHC18
2.44507e-06	-1.51693	0.169	0.303	0.0831764	1	HPGD
2.46572e-06	0.723585	0.801	0.717	0.083879	1	LINC02240
2.46612e-06	-1.39214	0.126	0.258	0.0838925	1	TDRKH
2.48295e-06	-0.266507	0.375	0.537	0.084465	1	ITM2C
2.59304e-06	-0.728949	0.259	0.414	0.0882101	1	WDR81
2.61182e-06	-0.541486	0.272	0.425	0.0888489	1	LINC01550
2.62525e-06	0.77896	0.718	0.645	0.0893057	1	TRIM44
2.63829e-06	-0.400386	0.671	0.765	0.0897492	1	PHYKPL
2.65854e-06	-0.486753	0.711	0.806	0.0904382	1	DDHD1
2.68589e-06	-0.851606	0.332	0.487	0.0913686	1	ANO9
2.70662e-06	-0.303926	0.266	0.426	0.0920738	1	BIN1
2.71452e-06	-0.54614	0.784	0.865	0.0923426	1	SELL
2.71706e-06	-0.425861	0.515	0.672	0.092429	1	ATG16L1
2.7374e-06	-0.441334	0.518	0.67	0.0931208	1	SUB1
2.82418e-06	-0.514988	0.435	0.594	0.0960731	1	C6orf89
2.82723e-06	-0.801462	0.229	0.379	0.0961766	1	WAS
2.84527e-06	0.695203	0.904	0.802	0.0967903	1	VIPR2
2.85541e-06	-0.272901	0.91	0.944	0.0971353	1	TMSB10
2.86996e-06	-0.428907	0.834	0.929	0.0976304	1	CREBBP
2.95781e-06	-0.606199	0.508	0.656	0.100619	1	CAPN1
2.96046e-06	-0.351512	0.701	0.833	0.100709	1	ESYT1
2.99552e-06	-0.645327	0.601	0.742	0.101902	1	CAPG
3.08877e-06	-0.406237	0.402	0.555	0.105074	1	AMPD2
3.14483e-06	-0.724372	0.259	0.405	0.106981	1	FNDC3B
3.30938e-06	-1.88146	0.193	0.311	0.112578	1	RNF130
3.33808e-06	0.587196	0.867	0.726	0.113555	1	LRRC1
3.42101e-06	-1.06571	0.289	0.443	0.116376	1	CYBA
3.4807e-06	-0.72519	0.216	0.357	0.118406	1	PPP1R9B
3.54052e-06	-0.536714	0.262	0.404	0.120441	1	KCNK17
3.61741e-06	-0.429435	0.252	0.406	0.123057	1	ZNF706
3.63477e-06	-0.889984	0.365	0.508	0.123648	1	QPRT
3.7002e-06	-0.345477	0.811	0.893	0.125873	1	IKBKB
3.78366e-06	0.910577	0.458	0.33	0.128713	1	KCNC4
4.00954e-06	0.727716	0.648	0.511	0.136397	1	PAWR
4.02033e-06	-0.512401	0.332	0.484	0.136763	1	STRAP
4.08569e-06	-0.788915	0.219	0.369	0.138987	1	ODR4
4.19303e-06	-0.624536	0.515	0.657	0.142638	1	SPNS3
4.26348e-06	-0.271175	0.744	0.859	0.145035	1	OGA
4.2946e-06	-0.770071	0.445	0.628	0.146094	1	MTMR10
4.39521e-06	0.97257	0.322	0.204	0.149516	1	MAST1
4.42329e-06	1.32002	0.332	0.202	0.150472	1	ZNF462
4.48677e-06	-1.09952	0.196	0.328	0.152631	1	CRPPA
4.53195e-06	-0.490455	0.561	0.715	0.154168	1	ARHGEF6
4.5912e-06	-0.484231	0.841	0.889	0.156184	1	FAM172A
4.68239e-06	-0.541683	0.701	0.802	0.159286	1	GPBP1L1
4.68737e-06	-1.08334	0.336	0.477	0.159455	1	CAPN10
4.96397e-06	-0.323875	0.771	0.891	0.168864	1	PTTG1IP
5.02026e-06	0.446316	0.97	0.907	0.170779	1	AC005747.1
5.22865e-06	-1.30586	0.13	0.266	0.177868	1	DDAH2
5.27819e-06	0.537153	0.688	0.512	0.179553	1	PARD3B
5.31719e-06	-0.907064	0.183	0.327	0.18088	1	DEDD2
5.34593e-06	-0.538343	0.216	0.362	0.181858	1	GBA2
5.36391e-06	-0.276568	0.664	0.777	0.182469	1	TRAPPC8
5.55303e-06	-0.518303	0.525	0.647	0.188903	1	CACUL1
5.61315e-06	-0.851223	0.339	0.503	0.190948	1	TAPBPL
5.62961e-06	-0.627834	0.645	0.734	0.191508	1	SPON2
5.67261e-06	-1.13298	0.306	0.436	0.192971	1	MTURN
5.71798e-06	-0.293322	0.432	0.581	0.194514	1	SUSD1
5.73773e-06	-0.874346	0.518	0.648	0.195186	1	PHACTR2
5.91085e-06	0.619538	0.874	0.745	0.201075	1	MCM3
5.94289e-06	-0.669994	0.13	0.258	0.202165	1	HSPA1A
5.97698e-06	-0.500636	0.229	0.369	0.203325	1	CSTB
5.99519e-06	0.535772	0.89	0.836	0.203945	1	IDH2
6.10889e-06	-0.465752	0.528	0.687	0.207812	1	ANKRD13D
6.24506e-06	-0.731415	0.585	0.707	0.212444	1	DAB1
6.27576e-06	-0.860576	0.236	0.384	0.213489	1	FURIN
6.29543e-06	0.536823	0.967	0.898	0.214158	1	MYB
6.3854e-06	0.719965	0.787	0.681	0.217219	1	TUSC3
6.57898e-06	-0.298699	0.844	0.915	0.223804	1	GLG1
6.61505e-06	-0.446367	0.455	0.619	0.225031	1	ARF6
6.64168e-06	0.704766	0.791	0.659	0.225937	1	XYLB
6.67056e-06	-0.253176	0.781	0.869	0.226919	1	FAM102A
6.69983e-06	-0.309435	0.751	0.863	0.227915	1	MARK2
6.70492e-06	-0.335296	0.419	0.569	0.228088	1	UBN2
6.79207e-06	-0.331935	0.166	0.302	0.231053	1	RAP2A
7.00494e-06	-0.732562	0.355	0.514	0.238294	1	PTPRE
7.1941e-06	-0.727852	0.176	0.312	0.244729	1	HLA.H
7.23077e-06	-0.967313	0.694	0.72	0.245976	1	PLCL2
7.34861e-06	1.04168	0.326	0.207	0.249985	1	PLCB4
7.37023e-06	-0.489509	0.319	0.47	0.25072	1	DRG2
7.48172e-06	-0.341395	0.947	0.976	0.254513	1	MIR181A1HG
7.53426e-06	1.08298	0.319	0.196	0.2563	1	FA2H
7.63758e-06	0.789555	0.654	0.535	0.259815	1	BRI3BP
7.81096e-06	-1.08642	0.262	0.404	0.265713	1	SLC25A44
7.927e-06	-0.56373	0.15	0.287	0.269661	1	SIKE1
7.9282e-06	-0.259025	0.292	0.44	0.269702	1	CAT
7.94647e-06	-0.298426	0.844	0.886	0.270323	1	PIKFYVE
7.96147e-06	-0.405705	0.468	0.602	0.270833	1	RYBP
8.00323e-06	0.526486	0.97	0.949	0.272254	1	NRXN3
8.03543e-06	0.777461	0.571	0.451	0.273349	1	WEE1
8.10512e-06	-0.396791	0.635	0.766	0.27572	1	BIN2
8.29466e-06	-1.45619	0.153	0.279	0.282168	1	AC016831.6
8.31301e-06	-1.85921	0.153	0.271	0.282792	1	ADCY9
8.31944e-06	0.912533	0.259	0.147	0.283011	1	ADGB
8.32892e-06	-0.729785	0.478	0.615	0.283333	1	COPG1
8.38503e-06	-1.79816	0.13	0.254	0.285242	1	TNIP2
8.51878e-06	-0.46824	0.229	0.377	0.289792	1	ANO10
8.56146e-06	-0.574079	0.236	0.384	0.291244	1	LINC01891
8.66267e-06	-0.350171	0.382	0.537	0.294687	1	ZDHHC5
8.68775e-06	-0.662281	0.654	0.772	0.29554	1	HK1
8.6995e-06	-0.414546	0.465	0.623	0.295939	1	LBH
9.27547e-06	-0.490362	0.508	0.641	0.315533	1	TAX1BP1
9.31245e-06	-0.292952	0.983	0.98	0.316791	1	INPP4A
9.39453e-06	-0.408057	0.668	0.762	0.319583	1	SEC31B
9.66027e-06	-0.781593	0.405	0.539	0.328623	1	ARRB2
9.71331e-06	-0.292472	0.342	0.505	0.330427	1	SIGIRR
9.75985e-06	-0.432245	0.336	0.485	0.332011	1	ATP6V0D1
9.80731e-06	-1.12918	0.166	0.278	0.333625	1	PTGER3
9.83605e-06	-0.301925	0.322	0.48	0.334603	1	IDE
9.90864e-06	-0.61982	0.336	0.496	0.337072	1	TSC22D4
9.95407e-06	-0.419845	0.827	0.9	0.338618	1	SLFN5
9.96252e-06	-0.439986	0.279	0.427	0.338905	1	SRF
1.01845e-05	0.959501	0.621	0.515	0.346456	1	KLHL23
1.0319e-05	-0.53583	0.389	0.54	0.351032	1	TET1
1.06147e-05	-0.460177	0.166	0.3	0.36109	1	DRAP1
1.06709e-05	-0.556309	0.312	0.46	0.363002	1	DERL1
1.06718e-05	-1.03661	0.213	0.348	0.363033	1	IQCN
1.07375e-05	-1.01731	0.266	0.402	0.365269	1	LMBRD2
1.07409e-05	-1.12504	0.342	0.481	0.365383	1	SSR2
1.07529e-05	-0.325306	0.495	0.616	0.365792	1	BTBD7
1.08125e-05	-0.75778	0.382	0.508	0.367819	1	AC233296.1
1.08338e-05	-0.820973	0.256	0.404	0.368543	1	SLC2A1
1.09054e-05	-0.504155	0.189	0.324	0.37098	1	C19orf12
1.09766e-05	-1.31696	0.309	0.417	0.373403	1	CAPN2
1.10166e-05	-0.554983	0.664	0.779	0.374762	1	GRK6
1.11881e-05	-0.696776	0.89	0.868	0.380597	1	AL365295.1
1.12794e-05	-1.25728	0.146	0.27	0.383703	1	BAG3
1.12824e-05	0.362097	0.99	0.935	0.383806	1	FHIT
1.12873e-05	0.755082	0.465	0.329	0.38397	1	SLC29A1
1.14975e-05	-0.261131	0.864	0.899	0.391123	1	EPC1
1.1791e-05	-0.315948	0.419	0.563	0.401106	1	PLEKHM1P1
1.19021e-05	-0.398984	0.349	0.504	0.404887	1	VPS52
1.19251e-05	-0.258353	0.977	0.984	0.405669	1	GSE1
1.20007e-05	-0.576968	0.741	0.794	0.40824	1	LINC00426
1.21275e-05	0.470572	0.837	0.719	0.412554	1	ENOSF1
1.21701e-05	-0.879603	0.226	0.361	0.414002	1	ZYX
1.22962e-05	-0.679673	0.585	0.691	0.418293	1	IP6K2
1.23391e-05	-0.892352	0.159	0.288	0.41975	1	AC092650.1
1.24676e-05	-0.343545	0.179	0.327	0.424124	1	AC012020.1
1.27205e-05	-1.66965	0.15	0.27	0.432726	1	TRAF3IP2
1.37146e-05	-0.270603	0.588	0.732	0.466545	1	ATG4B
1.3797e-05	-0.58241	0.465	0.588	0.469345	1	WIZ
1.41147e-05	-0.355394	0.645	0.756	0.480153	1	UBR1
1.41553e-05	-0.585433	0.309	0.441	0.481534	1	TTC33
1.42639e-05	-0.2587	0.94	0.98	0.48523	1	HERC1
1.46129e-05	1.38003	0.309	0.198	0.497101	1	FHL1
1.49648e-05	-0.381935	0.721	0.834	0.509072	1	STAM
1.50845e-05	-0.475045	0.993	0.997	0.513145	1	LSM3
1.51368e-05	-0.644797	0.166	0.295	0.514925	1	FECH
1.53397e-05	0.495603	0.837	0.715	0.521827	1	MCM6
1.54669e-05	-0.465451	0.621	0.752	0.526152	1	RAB8B
1.57954e-05	-0.39261	0.505	0.653	0.537329	1	GVINP1
1.5826e-05	-0.309036	0.233	0.381	0.538368	1	NRAS
1.58903e-05	-0.652275	0.678	0.766	0.540555	1	BCAS3
1.60546e-05	-1.01622	0.233	0.362	0.546144	1	LST1
1.6155e-05	-0.485975	0.508	0.651	0.549561	1	CRTC1
1.61963e-05	-1.18423	0.362	0.493	0.550964	1	TXK
1.63217e-05	-0.332386	0.243	0.382	0.555231	1	ZBTB10
1.66628e-05	-0.267667	0.967	0.977	0.566835	1	MT.CO3
1.67999e-05	-0.664595	0.312	0.452	0.571497	1	TSPAN7
1.68863e-05	-0.539618	0.734	0.8	0.574437	1	PHF21A
1.70005e-05	-0.642487	0.186	0.315	0.578324	1	FBXO3
1.7374e-05	-0.378106	0.322	0.466	0.591028	1	LEPROTL1
1.77507e-05	-0.854393	0.143	0.268	0.603842	1	RN7SKP79
1.78997e-05	0.355672	0.967	0.874	0.608913	1	PLCL1
1.80366e-05	-0.488719	0.635	0.752	0.613569	1	LGALS3BP
1.80856e-05	-0.949232	0.608	0.69	0.615237	1	AUTS2
1.8149e-05	-0.790434	0.266	0.396	0.617392	1	C16orf54
1.82902e-05	0.394126	0.953	0.952	0.622197	1	DOCK9
1.90777e-05	-0.320371	0.518	0.684	0.648985	1	CPNE1
1.96723e-05	0.337941	0.89	0.701	0.669213	1	NOTCH3
2.02123e-05	0.375688	0.96	0.957	0.687583	1	AFF1
2.04143e-05	-0.669828	0.508	0.621	0.694455	1	DNAH1
2.0609e-05	-0.600876	0.365	0.505	0.701077	1	ANAPC16
2.10276e-05	-0.352726	0.502	0.641	0.715315	1	GUCY1A1
2.13909e-05	0.592559	0.618	0.494	0.727676	1	H2BC12
2.1836e-05	-0.343274	0.997	0.994	0.742818	1	UTRN
2.21462e-05	-0.573955	0.229	0.364	0.75337	1	GPSM3
2.22287e-05	-0.368788	0.312	0.46	0.756177	1	ACAA1
2.2256e-05	-0.482005	0.585	0.702	0.757104	1	EPG5
2.24761e-05	0.522512	0.621	0.476	0.764593	1	JAM3
2.30081e-05	-0.588338	0.638	0.741	0.78269	1	NCOA7
2.32921e-05	-0.383344	0.581	0.701	0.79235	1	SCFD1
2.35725e-05	-0.261605	0.136	0.256	0.801889	1	GIHCG
2.38606e-05	-0.343517	0.831	0.879	0.811688	1	PIK3C2B
2.52014e-05	0.488119	0.957	0.897	0.857303	1	ERICH1
2.55187e-05	-0.508561	0.522	0.649	0.868095	1	AC011997.1
2.58154e-05	-0.251071	0.512	0.681	0.878189	1	NARF
2.62854e-05	-0.561016	0.635	0.748	0.894177	1	KIDINS220
2.62967e-05	-1.17222	0.262	0.389	0.894562	1	RGCC
2.65967e-05	-0.396825	0.302	0.45	0.904766	1	ZNF84
2.77054e-05	-0.637001	0.538	0.684	0.942481	1	CALM1
2.77893e-05	-1.28122	0.156	0.275	0.945336	1	LIG4
2.8209e-05	-0.267131	0.794	0.887	0.959613	1	GNAI2
2.84569e-05	0.822068	0.698	0.611	0.968048	1	SLC19A1
2.8941e-05	-0.533459	0.837	0.91	0.984516	1	DOCK10
2.94923e-05	-0.522048	0.561	0.694	1	1	ACTR1A
2.96125e-05	-0.797754	0.651	0.689	1	1	AJAP1
2.96636e-05	-0.430921	0.701	0.796	1	1	STXBP5
2.99139e-05	0.546271	0.894	0.822	1	1	TSHR
3.00991e-05	-0.666218	0.279	0.424	1	1	RBM38
3.0765e-05	-0.362036	0.831	0.89	1	1	TAPBP
3.13405e-05	0.331452	0.229	0.372	1	1	RABEP2
3.15052e-05	0.561155	0.983	0.969	1	1	BRSK1
3.15859e-05	-0.394674	0.671	0.765	1	1	SLC30A7
3.18194e-05	-1.35691	0.136	0.252	1	1	ARMCX3
3.23208e-05	-0.418849	0.372	0.508	1	1	AUP1
3.26672e-05	-0.530591	0.355	0.491	1	1	PDCD10
3.26759e-05	-0.677163	0.439	0.574	1	1	DAZAP2
3.28938e-05	-0.33188	0.907	0.947	1	1	ADAM10
3.31545e-05	-0.82558	0.455	0.584	1	1	SUSD6
3.35021e-05	-0.332985	0.319	0.47	1	1	NECAP2
3.35478e-05	-0.875652	0.336	0.481	1	1	BRPF1
3.38627e-05	-1.38293	0.309	0.406	1	1	SKI
3.40273e-05	-0.359517	0.465	0.607	1	1	RBM15B
3.4146e-05	-0.643886	0.429	0.554	1	1	SYT1
3.41742e-05	0.331555	0.163	0.287	1	1	JMJD6
3.42166e-05	1.08525	0.485	0.373	1	1	LAMP3
3.44388e-05	-0.346182	0.894	0.941	1	1	NCOA2
3.45428e-05	-0.967121	0.319	0.445	1	1	RGS14
3.50404e-05	0.431607	0.973	0.921	1	1	MIR646HG
3.5115e-05	0.357606	0.997	0.997	1	1	BCL11B
3.60232e-05	-0.472191	0.542	0.697	1	1	ZNF217
3.60746e-05	-0.685679	0.515	0.612	1	1	SEC14L1
3.63692e-05	-0.337401	0.791	0.873	1	1	ATM
3.64e-05	-0.271908	0.884	0.927	1	1	APBB1IP
3.65296e-05	-0.257272	0.95	0.989	1	1	TNFAIP8
3.66953e-05	-0.509593	0.628	0.74	1	1	DDX60
3.71954e-05	-1.26725	0.156	0.274	1	1	SIPA1
3.73159e-05	-0.323244	0.641	0.74	1	1	SNHG14
3.77173e-05	-0.274327	0.857	0.944	1	1	ARHGEF1
3.77338e-05	0.284812	0.993	0.975	1	1	PLCB1
3.7769e-05	-1.43458	0.136	0.251	1	1	STYXL1
3.82808e-05	-0.874525	0.236	0.362	1	1	USB1
3.88532e-05	-0.32668	0.734	0.847	1	1	TAB2
3.91834e-05	0.580891	0.701	0.571	1	1	DNAH14
3.92853e-05	-0.352457	0.458	0.607	1	1	ZMIZ2
3.98718e-05	-0.602068	0.199	0.322	1	1	GLRX
3.98803e-05	-0.836653	0.276	0.403	1	1	CCDC192
4.0076e-05	-0.849194	0.492	0.606	1	1	TNIP1
4.0565e-05	-0.662592	0.339	0.477	1	1	UBA6.AS1
4.06015e-05	-0.663924	0.209	0.34	1	1	MAP4K2
4.10582e-05	-0.528309	0.355	0.503	1	1	UBA3
4.1221e-05	-0.35449	0.512	0.651	1	1	WDR26
4.14959e-05	0.890426	0.532	0.405	1	1	CD109
4.1543e-05	-0.337504	0.645	0.755	1	1	CAPZA1
4.17352e-05	0.481231	0.977	0.96	1	1	HIVEP3
4.22521e-05	-0.285508	0.429	0.551	1	1	SH3GLB1
4.23113e-05	0.39058	0.967	0.916	1	1	RPS6
4.25616e-05	-0.385422	0.781	0.874	1	1	ATXN1
4.35122e-05	0.516128	0.385	0.259	1	1	SLC30A4
4.36989e-05	-0.513706	0.359	0.509	1	1	RAB18
4.44316e-05	-0.820753	0.399	0.542	1	1	NRXN1
4.45725e-05	-0.272491	0.894	0.95	1	1	STK17B
4.5022e-05	-0.454094	0.326	0.464	1	1	FBLN2
4.55413e-05	-0.436217	0.917	0.956	1	1	RABGAP1L
4.59854e-05	-0.626762	0.399	0.524	1	1	CREB3L2
4.60039e-05	-0.560066	0.615	0.74	1	1	KDM5D
4.60503e-05	0.615838	0.326	0.21	1	1	PPEF1
4.60797e-05	-0.4038	0.628	0.755	1	1	CDC42
4.62158e-05	-0.275269	0.837	0.92	1	1	BRD1
4.67006e-05	-0.32687	0.887	0.916	1	1	AP3B1
4.71146e-05	0.631952	0.771	0.656	1	1	SHQ1
4.73084e-05	-0.47183	0.369	0.495	1	1	BMT2
4.77456e-05	0.347811	0.957	0.93	1	1	RFX2
4.88193e-05	-0.430735	0.638	0.755	1	1	AC008014.1
4.89159e-05	-0.308948	0.874	0.922	1	1	GLS
4.91494e-05	-0.323642	0.807	0.885	1	1	PPP6R2
4.94114e-05	-0.65207	0.399	0.519	1	1	LEF1.AS1
5.01199e-05	0.535901	0.664	0.555	1	1	OFCC1
5.04083e-05	-1.10081	0.565	0.674	1	1	ZFHX3
5.0522e-05	-0.581731	0.648	0.756	1	1	FBXW4
5.06755e-05	-0.589379	0.495	0.616	1	1	TRIM8
5.47366e-05	-0.453025	0.478	0.607	1	1	ELL
5.55156e-05	-0.326286	0.85	0.911	1	1	OSBPL3
5.61103e-05	0.601473	0.635	0.492	1	1	ADGRA3
5.61386e-05	-0.454614	0.757	0.828	1	1	ZHX2
5.67408e-05	-0.480354	0.405	0.534	1	1	MED23
5.67734e-05	-0.798912	0.259	0.401	1	1	MKRN2
5.68011e-05	-0.595388	0.641	0.755	1	1	LRCH3
5.68853e-05	-0.467474	0.279	0.409	1	1	GRAP
5.73026e-05	0.64687	0.545	0.414	1	1	PRPS2
5.7981e-05	0.52356	0.814	0.695	1	1	FRMD4B
5.91376e-05	-0.269234	0.352	0.497	1	1	EIF2A
5.94418e-05	-0.296728	0.86	0.908	1	1	UBE2K
5.94916e-05	-0.280664	0.578	0.721	1	1	VPS8
6.08494e-05	-0.468556	0.631	0.761	1	1	PRKD2
6.12155e-05	-0.338559	0.369	0.503	1	1	ZNF160
6.12801e-05	-0.516099	0.482	0.606	1	1	CNDP2
6.17492e-05	-0.352869	0.731	0.814	1	1	TEAD1
6.3153e-05	-0.263049	0.252	0.39	1	1	SGPL1
6.38126e-05	-0.303234	0.309	0.449	1	1	TBC1D20
6.38532e-05	0.930105	0.877	0.815	1	1	ANKFN1
6.43573e-05	0.455354	0.787	0.692	1	1	CCDC138
6.48487e-05	-0.730347	0.332	0.464	1	1	CYB5R4
6.5345e-05	-0.259665	0.944	0.979	1	1	TLN1
6.54512e-05	0.937589	0.635	0.546	1	1	AC090950.2
6.55255e-05	-1.32504	0.213	0.324	1	1	CYTIP
6.73536e-05	-0.276352	0.953	0.977	1	1	DNM2
6.90548e-05	0.543423	0.934	0.889	1	1	ANO6
6.92945e-05	0.479297	0.764	0.693	1	1	SELENOW
7.02288e-05	-0.477292	0.226	0.357	1	1	ABHD17A
7.07302e-05	-0.264179	0.85	0.936	1	1	PICALM
7.12702e-05	-0.464498	0.724	0.794	1	1	TRERF1
7.17604e-05	-0.280268	0.761	0.854	1	1	BMP2K
7.18597e-05	-0.693445	0.276	0.395	1	1	SERPINB1
7.22234e-05	0.303605	0.997	0.994	1	1	CUX1
7.49102e-05	0.598342	0.611	0.492	1	1	BRCA1
7.53835e-05	-0.82424	0.399	0.518	1	1	BICRAL
7.62977e-05	1.30092	0.252	0.155	1	1	MICU3
7.67223e-05	-0.339569	0.259	0.395	1	1	ZFYVE21
7.67427e-05	-0.365669	0.362	0.506	1	1	NFRKB
8.13655e-05	-1.7507	0.173	0.278	1	1	VCL
8.14904e-05	-0.369909	0.203	0.33	1	1	YIPF1
8.22719e-05	-0.307919	0.538	0.684	1	1	BTN3A2
8.27299e-05	0.750888	0.508	0.393	1	1	TRIM9
8.3623e-05	-0.282584	0.957	0.973	1	1	GSK3B
8.39919e-05	-0.281274	0.538	0.677	1	1	KMT5B
8.4251e-05	-1.13532	0.668	0.75	1	1	INPP4B
8.50687e-05	-0.615142	0.206	0.322	1	1	PBX4
8.61776e-05	-0.342123	0.14	0.258	1	1	HINFP
8.66779e-05	-0.377048	0.458	0.588	1	1	SERINC3
8.73154e-05	-0.580707	0.342	0.468	1	1	NXPE3
8.79385e-05	-0.278967	0.977	0.984	1	1	ZFAND3
8.83488e-05	-0.328835	0.346	0.486	1	1	GNPAT
8.85214e-05	-0.270589	0.316	0.454	1	1	DCAF15
8.85304e-05	-0.341338	0.402	0.537	1	1	XIAP
8.87218e-05	-0.956543	0.156	0.271	1	1	TMEM184C
8.88808e-05	-0.490783	0.379	0.498	1	1	TCAIM
8.9599e-05	0.834669	0.485	0.368	1	1	LRRC20
8.98511e-05	0.278493	0.229	0.359	1	1	ZKSCAN8
9.01923e-05	1.00865	0.545	0.464	1	1	SLC8A1
9.06066e-05	-0.961417	0.312	0.435	1	1	APOL3
9.10874e-05	-0.377995	0.306	0.443	1	1	DCTN2
9.2378e-05	-0.257858	0.784	0.868	1	1	WDR7
9.33396e-05	-0.675091	0.193	0.307	1	1	LRP10
9.44877e-05	-0.703554	0.601	0.69	1	1	PTPN1
9.51364e-05	-0.323429	0.522	0.668	1	1	FAM222B
9.5317e-05	-0.582017	0.482	0.597	1	1	CRYBB2P1
9.53804e-05	0.531988	0.336	0.236	1	1	SSPN
9.54301e-05	-0.285588	0.841	0.884	1	1	PACS1
9.67049e-05	-0.400504	0.229	0.355	1	1	GMIP
9.67879e-05	-0.561265	0.372	0.507	1	1	TUBA1A
9.69737e-05	-0.842623	0.193	0.301	1	1	IL1RAP
9.73462e-05	0.782896	0.728	0.62	1	1	TYMS
9.88729e-05	-0.964737	0.226	0.349	1	1	CERS4
9.962e-05	-0.25177	0.983	0.986	1	1	STIM1
0.000100112	-0.654393	0.306	0.434	1	1	RNVU1.27
0.000100944	-0.390219	0.319	0.45	1	1	YKT6
0.000101222	-0.300365	0.545	0.674	1	1	LDB1
0.000101687	-0.478417	0.143	0.251	1	1	MRFAP1L1
0.000101914	-0.646785	0.488	0.609	1	1	EYA3
0.000101993	-0.343828	0.226	0.353	1	1	CWC25
0.000105027	-1.51242	0.166	0.274	1	1	RCAN3
0.000105365	0.717871	0.814	0.703	1	1	SLC1A4
0.000105725	-0.465317	0.568	0.663	1	1	TTYH3
0.000107999	-0.753964	0.233	0.348	1	1	PURA
0.000108346	-0.87627	0.359	0.489	1	1	ZNF831
0.00011052	-0.87471	0.163	0.274	1	1	ZNF862
0.000110797	-1.42612	0.259	0.383	1	1	NIBAN2
0.000111555	-0.510154	0.186	0.307	1	1	PPP1R8
0.000111925	0.647161	0.651	0.544	1	1	DTL
0.000112333	-0.625327	0.375	0.494	1	1	RAB5B
0.000113629	-0.275746	0.698	0.785	1	1	NEK1
0.000113768	-0.81439	0.502	0.594	1	1	RYK
0.000114085	-0.257521	0.691	0.802	1	1	TLE5
0.000114603	0.368221	0.884	0.827	1	1	SMC1A
0.000115315	-0.346615	0.312	0.44	1	1	PIGT
0.000115527	-0.653995	0.282	0.413	1	1	SNX14
0.000115698	-0.58491	0.538	0.63	1	1	ACTN4
0.000116336	-0.537417	0.209	0.323	1	1	IL17RE
0.000116485	0.648885	0.678	0.606	1	1	HMGB2
0.000121498	0.625125	0.724	0.625	1	1	HMGN2
0.000121677	-0.408653	0.299	0.424	1	1	CASZ1
0.000123724	-0.273766	0.478	0.606	1	1	INTS6L
0.00012446	0.527328	0.721	0.56	1	1	GXYLT2
0.000125317	-0.337941	0.472	0.607	1	1	ATP5F1C
0.000125999	-1.21589	0.731	0.717	1	1	BCL2
0.000126381	-0.453517	0.189	0.318	1	1	ZNF224
0.00012647	-0.323309	0.787	0.846	1	1	USP47
0.000130014	-0.290524	0.887	0.953	1	1	ZZEF1
0.000130569	-0.324885	0.193	0.307	1	1	PCYT1A
0.00013245	0.461938	0.764	0.633	1	1	PLEKHA1
0.000133357	-0.490342	0.243	0.37	1	1	NDUFV3
0.000133471	-0.611093	0.262	0.379	1	1	ANXA2
0.000137745	-0.345136	0.585	0.72	1	1	PML
0.000138311	0.861792	0.449	0.329	1	1	H2AC12
0.000138387	-0.260446	0.608	0.707	1	1	ETFA
0.000140915	-0.4404	0.615	0.725	1	1	PTGER4
0.00014276	0.421008	0.601	0.503	1	1	PLCXD1
0.000143433	-0.309902	0.744	0.855	1	1	DIP2A
0.000143594	-0.596468	0.575	0.674	1	1	IRF2
0.000144065	-1.31322	0.186	0.289	1	1	KLF3
0.000145808	0.51877	0.781	0.672	1	1	CAD
0.000146882	-0.475054	0.186	0.301	1	1	ASB6
0.000151007	-0.296027	0.711	0.807	1	1	HIVEP1
0.000151249	-0.799395	0.236	0.352	1	1	TMEM127
0.000151616	-0.540304	0.296	0.425	1	1	TRAK2
0.000152206	-0.496825	0.429	0.556	1	1	TAF7
0.000152471	-0.403388	0.588	0.683	1	1	AC093865.1
0.000153459	0.590213	0.927	0.917	1	1	HNRNPF
0.00015371	-0.356441	0.924	0.962	1	1	LRRFIP1
0.000154045	0.79896	0.728	0.636	1	1	HMGA1
0.000154819	0.389941	0.867	0.738	1	1	KNTC1
0.000155598	-0.346729	0.621	0.722	1	1	TUT7
0.000157834	-0.264914	0.565	0.673	1	1	RAB1A
0.000158382	0.286497	0.844	0.835	1	1	NRG1
0.000158723	-0.492343	0.445	0.573	1	1	LNPK
0.000159611	-1.36002	0.233	0.344	1	1	ZNF814
0.000160053	0.303401	0.977	0.96	1	1	ITPR2
0.000160796	0.489147	0.621	0.504	1	1	EPB41L2
0.000161792	-0.607188	0.645	0.764	1	1	PCSK7
0.000162008	-0.628683	0.226	0.342	1	1	C1orf174
0.000162093	0.397788	0.196	0.323	1	1	LINC01215
0.000163079	-0.834272	0.319	0.427	1	1	TENT4B
0.000163676	-0.434609	0.465	0.585	1	1	LINC00649
0.000165491	-0.440181	0.568	0.671	1	1	AHDC1
0.000165785	-0.433351	0.269	0.382	1	1	NCSTN
0.000166451	-0.330047	0.372	0.508	1	1	PACC1
0.000166456	0.326015	0.98	0.965	1	1	SMYD3
0.000166636	-0.317306	0.236	0.361	1	1	CXorf38
0.000168263	0.634848	0.528	0.411	1	1	PASK
0.000168924	-0.870172	0.163	0.276	1	1	DHRS7
0.000169666	-0.519042	0.425	0.542	1	1	LINC02328
0.000169959	-0.389438	0.608	0.74	1	1	MAEA
0.000172014	-0.363043	0.621	0.753	1	1	SGCD
0.000173212	0.461023	0.784	0.714	1	1	ATAD2
0.000174331	-0.319726	0.953	0.956	1	1	AC104041.1
0.000174358	-0.275508	0.422	0.555	1	1	RAB1B
0.000175034	-0.350271	0.465	0.609	1	1	TANK
0.000175537	0.380867	0.977	0.963	1	1	DLEU2
0.000176091	0.911606	0.449	0.336	1	1	UNG
0.000176122	-0.403478	0.857	0.907	1	1	FBXW7
0.000176898	-0.768518	0.289	0.41	1	1	ARHGAP18
0.000177194	-0.374796	0.578	0.685	1	1	UBE2O
0.000178243	-0.450853	0.475	0.617	1	1	USP8
0.00018331	-0.626893	0.412	0.518	1	1	ERN1
0.000183935	-0.597977	0.618	0.739	1	1	CRTC3
0.000187423	-0.544781	0.515	0.621	1	1	HSF1
0.00018816	-0.458137	0.395	0.503	1	1	MKNK1
0.000189513	-0.390799	0.339	0.48	1	1	TMEM33
0.000190722	0.47749	0.92	0.724	1	1	FAT1
0.000191271	-0.349163	0.306	0.432	1	1	TOR1AIP2
0.000192286	0.555816	0.744	0.628	1	1	FANCC
0.000192872	-0.41478	0.292	0.429	1	1	SQSTM1
0.000194687	-0.328879	0.618	0.749	1	1	MTA2
0.000195966	0.795871	0.319	0.218	1	1	H2AC14
0.000196279	-0.315799	0.488	0.628	1	1	PRKCSH
0.000197796	0.542505	0.91	0.887	1	1	NCL
0.000199277	0.432245	0.95	0.836	1	1	ADA
0.000200001	-0.286536	0.189	0.306	1	1	PLEKHA3
0.000200344	-0.39888	0.575	0.704	1	1	TMEM104
0.000201462	-0.355629	0.661	0.761	1	1	SEC24B
0.000202332	-0.340598	0.372	0.491	1	1	TMF1
0.000203494	-0.563956	0.983	0.944	1	1	AC007100.1
0.000204672	-0.272635	0.847	0.917	1	1	ADD1
0.000208818	-0.993031	0.196	0.306	1	1	PSMD6
0.000209565	-0.416665	0.661	0.749	1	1	SACM1L
0.000210999	-0.517779	0.585	0.688	1	1	WWP2
0.000211207	-0.303097	0.395	0.522	1	1	CHIC2
0.000212344	-0.70928	0.385	0.507	1	1	BORCS5
0.000213411	-0.96026	0.239	0.358	1	1	AL589693.1
0.00021543	-0.322297	0.691	0.782	1	1	PCGF3
0.000218027	-0.484755	0.292	0.426	1	1	MT.TL2
0.000219179	0.502865	0.724	0.618	1	1	LIG1
0.000220421	-0.468843	0.804	0.875	1	1	MLLT6
0.000220548	1.13511	0.302	0.208	1	1	AL050403.2
0.000221644	-0.85269	0.229	0.341	1	1	SPG21
0.000222586	-0.276473	0.525	0.657	1	1	RALGAPA1
0.000223022	-0.435126	0.236	0.34	1	1	SDK1
0.000223692	-0.253151	0.844	0.91	1	1	KLHDC4
0.000224747	-1.0612	0.186	0.293	1	1	PIK3R6
0.000225126	-0.303586	0.548	0.689	1	1	TCF25
0.000226204	-0.61824	0.169	0.277	1	1	NAA30
0.000228325	-0.51396	0.478	0.602	1	1	NFE2L2
0.000228724	-0.42332	0.206	0.32	1	1	LRIG1
0.000229391	-1.171	0.159	0.259	1	1	SPECC1
0.000235014	-0.400713	0.206	0.32	1	1	OST4
0.000235853	-0.626013	0.302	0.415	1	1	STING1
0.000235938	-1.25324	0.203	0.307	1	1	EMP3
0.000240127	-0.891981	0.296	0.403	1	1	B3GNTL1
0.000241908	1.37022	0.372	0.275	1	1	LUNAR1
0.000242435	-0.750686	0.166	0.275	1	1	PIK3R3
0.000246331	0.378054	0.831	0.807	1	1	LINC01090
0.000250429	-0.646486	0.425	0.533	1	1	PPP3CC
0.000253072	-0.389446	0.183	0.288	1	1	LMBR1L
0.000253507	-0.267369	0.837	0.897	1	1	PTPRA
0.000253956	1.43723	0.252	0.167	1	1	RBFOX2
0.000254406	-0.648915	0.189	0.305	1	1	PLCH1
0.00025514	-0.627368	0.239	0.352	1	1	PLPBP
0.000257381	-0.46098	0.166	0.279	1	1	DAD1
0.000262503	0.734932	0.694	0.618	1	1	PKD1
0.000268197	-0.41995	0.485	0.595	1	1	CD300A
0.000268241	-1.05765	0.365	0.449	1	1	RAB11FIP1
0.000269366	-0.319446	0.545	0.664	1	1	MGRN1
0.000271344	-0.53142	0.193	0.307	1	1	LINC00467
0.000272523	0.292704	0.95	0.916	1	1	SPIDR
0.000272787	-0.30606	0.751	0.813	1	1	OGDH
0.000277121	-0.304518	0.532	0.633	1	1	ARFGAP2
0.00027819	2.45295	0.286	0.197	1	1	KSR2
0.000278837	-0.512798	0.482	0.583	1	1	PIK3CA
0.000279248	-1.35622	0.196	0.298	1	1	GPRIN3
0.000279738	-0.593907	0.229	0.341	1	1	ZNF69
0.000281914	-0.426871	0.588	0.723	1	1	IST1
0.000282284	-0.690716	0.156	0.254	1	1	LRIF1
0.000285061	-0.918812	0.432	0.544	1	1	OXNAD1
0.000287837	-0.38929	0.538	0.67	1	1	SZRD1
0.000289098	-0.541505	0.209	0.322	1	1	RRP8
0.000289207	-0.560414	0.146	0.25	1	1	PFDN2
0.000289557	0.801879	0.402	0.296	1	1	SNHG31
0.00029159	0.469231	0.821	0.723	1	1	FIRRE
0.000292864	-0.959104	0.355	0.465	1	1	CCDC18.AS1
0.000294887	-0.892352	0.186	0.291	1	1	EAF1
0.000295064	-0.543691	0.186	0.285	1	1	TMEM71
0.000296024	-0.314905	0.498	0.611	1	1	TOGARAM1
0.000296526	-0.799799	0.269	0.364	1	1	PTCRA
0.000297357	-0.368007	0.249	0.374	1	1	TOR1A
0.000297618	-0.38576	0.548	0.681	1	1	HADHA
0.000300737	-0.987213	0.193	0.291	1	1	PLEKHG1
0.000304414	-0.281394	0.648	0.774	1	1	CTC1
0.000310447	-0.422283	0.545	0.628	1	1	TRPM2
0.000317311	-0.37335	0.243	0.365	1	1	NDUFS3
0.0003177	0.383783	0.694	0.6	1	1	NT5M
0.000319404	-0.333335	0.442	0.555	1	1	NAPA
0.000320675	0.739135	0.415	0.327	1	1	CMPK2
0.000323173	0.428145	0.478	0.363	1	1	CENPM
0.000328467	-0.320398	0.917	0.942	1	1	DNMT3A
0.000330139	-0.734527	0.555	0.668	1	1	CD164
0.000334257	0.56007	0.329	0.229	1	1	SLC36A4
0.000334404	-0.465448	0.359	0.485	1	1	HMG20A
0.000334926	-0.368189	0.741	0.846	1	1	SLC6A6
0.000339359	-0.311294	0.412	0.549	1	1	APPBP2
0.000340281	0.42509	0.724	0.609	1	1	PCNA
0.000340753	-0.91007	0.266	0.375	1	1	NDUFA4
0.000356159	-0.401707	0.299	0.422	1	1	TMEM30A
0.000360139	-0.443636	0.246	0.368	1	1	LAMTOR1
0.000362096	-0.257568	0.462	0.569	1	1	KLF7
0.000363726	-0.29791	0.359	0.486	1	1	PAPOLG
0.000366672	-0.782336	0.432	0.52	1	1	AGPAT4
0.000367125	-0.385422	0.475	0.584	1	1	ACYP2
0.000371527	-0.537494	0.349	0.476	1	1	MARK4
0.000377292	-0.360461	0.282	0.409	1	1	FLOT2
0.0003788	-0.946161	0.309	0.403	1	1	AC027097.2
0.000383336	0.609959	0.967	0.979	1	1	CSMD1
0.000383991	-0.367075	0.518	0.659	1	1	EHD1
0.00038494	0.714733	0.488	0.413	1	1	AC105941.1
0.000385232	-0.929749	0.216	0.329	1	1	NDRG3
0.000389824	-0.499996	0.498	0.627	1	1	RELL1
0.000392771	0.480589	0.804	0.702	1	1	OAS3
0.000395263	-0.78506	0.196	0.31	1	1	AP000311.1
0.000397399	-0.971369	0.266	0.359	1	1	TTC28.AS1
0.000398368	-0.556649	0.429	0.553	1	1	SLK
0.000400079	-0.399469	0.199	0.317	1	1	CCDC32
0.000404695	0.392399	0.472	0.374	1	1	FMN2
0.000404992	0.953114	0.472	0.375	1	1	NSG1
0.000407018	-0.417768	0.515	0.629	1	1	PPARA
0.000407522	-0.915629	0.468	0.54	1	1	B4GALT1
0.000409202	0.273675	0.917	0.813	1	1	STMN1
0.000410296	0.33601	0.508	0.395	1	1	TBC1D19
0.000415967	1.2733	0.272	0.183	1	1	USP18
0.000418171	-0.35756	0.558	0.642	1	1	SFXN5
0.000420899	-0.870613	0.621	0.691	1	1	PPP3CA
0.000424875	-0.640599	0.844	0.904	1	1	PLEC
0.000425689	-1.13123	0.169	0.27	1	1	CD55
0.000426501	-1.00215	0.296	0.417	1	1	TNFRSF14
0.00043166	0.4289	0.934	0.828	1	1	NINL
0.000432366	-0.479913	0.711	0.819	1	1	PLEKHA2
0.000435526	-0.292052	0.252	0.362	1	1	CRTC2
0.000436394	-0.555735	0.262	0.371	1	1	MON1B
0.000439763	0.767415	0.551	0.46	1	1	AC106799.2
0.000446354	1.08528	0.392	0.303	1	1	RIMKLB
0.000446641	0.304597	0.296	0.424	1	1	ELOA
0.000453105	-0.250793	0.777	0.858	1	1	PAK2
0.000457581	-0.398404	0.525	0.626	1	1	PYHIN1
0.000468632	-0.600887	0.635	0.721	1	1	PIK3CD
0.000469465	0.31729	0.97	0.981	1	1	TMEM131L
0.000471664	0.476827	0.877	0.803	1	1	NUCKS1
0.000473806	-0.366308	0.844	0.907	1	1	KDM5A
0.000475802	-0.250513	0.601	0.707	1	1	QARS1
0.000486201	-0.494457	0.329	0.443	1	1	AAR2
0.00048622	-0.262895	0.744	0.844	1	1	ARF1
0.000492022	0.31396	0.153	0.255	1	1	MAP1LC3B
0.00049482	-0.655459	0.409	0.524	1	1	TBC1D10A
0.000496456	-0.5455	0.512	0.612	1	1	FOXN2
0.00049649	-0.528445	0.203	0.316	1	1	SAT1
0.000496598	-0.669558	0.183	0.286	1	1	CTSA
0.000499532	-0.436736	0.641	0.734	1	1	DDX60L
0.000514585	-0.715438	0.196	0.302	1	1	COPZ1
0.000515221	-0.544831	0.336	0.456	1	1	WDR48
0.000520687	-0.43771	0.405	0.535	1	1	ZNF335
0.000521254	0.685223	0.389	0.299	1	1	AC009971.1
0.00052345	-0.328406	0.944	0.973	1	1	LPP
0.000523879	-0.569419	0.432	0.539	1	1	LPGAT1
0.000531193	-0.751218	0.299	0.412	1	1	ZSWIM8
0.000534755	0.482257	0.625	0.576	1	1	PARP9
0.000540238	-1.19437	0.306	0.403	1	1	IGSF9B
0.000540956	0.287803	0.977	0.976	1	1	KLF12
0.000543768	-1.0714	0.266	0.372	1	1	ARID3B
0.000544814	-0.952718	0.336	0.439	1	1	TRIM2
0.000546004	0.66272	0.578	0.472	1	1	CDC45
0.000556571	0.986213	0.389	0.3	1	1	AIG1
0.000557271	-0.57134	0.399	0.523	1	1	MAP4K1
0.000560217	-0.326541	0.243	0.354	1	1	FAM104A
0.000563098	0.538597	0.412	0.55	1	1	DHX8
0.000566615	-0.729997	0.163	0.258	1	1	FCMR
0.000567738	0.536116	0.252	0.379	1	1	BRK1
0.000571199	-0.440259	0.532	0.604	1	1	HADH
0.000573773	-0.284174	0.412	0.52	1	1	HERPUD2
0.000577918	-0.263498	0.791	0.858	1	1	PPP2R5E
0.000578191	-0.89019	0.213	0.319	1	1	GDPD5
0.000581497	0.365293	0.731	0.643	1	1	BARD1
0.000584537	0.263826	0.927	0.87	1	1	NAP1L1
0.000585447	-0.679665	0.419	0.527	1	1	PIK3CG
0.000588193	0.756308	0.658	0.564	1	1	PAICS
0.000591402	-0.488722	0.299	0.41	1	1	GFOD2
0.000599343	0.323721	0.538	0.427	1	1	NEDD4
0.000604102	-0.47261	0.216	0.328	1	1	FAM160A2
0.000604278	-1.99273	0.196	0.28	1	1	PRR5L
0.000604376	0.52513	0.731	0.616	1	1	CENPK
0.000605278	-1.05605	0.173	0.267	1	1	HCG17
0.000609318	-0.655307	0.435	0.545	1	1	DESI2
0.000618404	-0.300253	0.87	0.92	1	1	PSPC1
0.000630986	-0.703474	0.203	0.311	1	1	SLC27A4
0.000632119	-0.408501	0.216	0.322	1	1	ZBTB24
0.000635146	0.386417	0.987	0.982	1	1	FAF1
0.000649675	-0.278239	0.395	0.507	1	1	INTS8
0.000650005	-0.340801	0.561	0.663	1	1	STAMBPL1
0.000653224	0.736966	0.395	0.296	1	1	EXO1
0.000669832	-0.335228	0.807	0.886	1	1	MAX
0.000671895	-0.679968	0.455	0.544	1	1	TIAM2
0.000675053	-0.453265	0.844	0.889	1	1	DOCK11
0.000677641	-0.700372	0.166	0.262	1	1	JMJD8
0.000679242	1.10326	0.419	0.322	1	1	ASF1B
0.000682512	-0.644458	0.472	0.581	1	1	YAF2
0.000682936	-0.603278	0.571	0.663	1	1	PRMT7
0.000683861	-0.390031	0.887	0.93	1	1	IQGAP1
0.00069025	-0.273378	0.645	0.751	1	1	CXXC5
0.00070042	0.534582	0.774	0.746	1	1	SRSF10
0.000701848	-0.468131	0.625	0.689	1	1	ITFG2
0.000705872	-0.752545	0.319	0.423	1	1	SECISBP2L
0.00071215	-0.470036	0.196	0.306	1	1	ZNF549
0.000714835	0.713913	0.505	0.411	1	1	AC004943.2
0.000718314	-0.400444	0.811	0.872	1	1	ARID5B
0.000718948	-0.445048	0.472	0.59	1	1	DNAJB14
0.000720283	0.798055	0.548	0.447	1	1	ZNF730
0.000722644	-0.284722	0.399	0.503	1	1	L3MBTL3
0.000724048	-0.588552	0.252	0.358	1	1	SIRT1
0.00074031	-0.571879	0.538	0.643	1	1	FAM214A
0.000747163	-0.835558	0.508	0.584	1	1	UBE2H
0.000748044	-0.751039	0.319	0.43	1	1	AKAP7
0.000753472	-0.791956	0.236	0.336	1	1	MEX3B
0.000755387	-0.309435	0.329	0.437	1	1	PSMA3
0.000757628	-0.390608	0.379	0.494	1	1	C7orf26
0.000760511	0.541085	0.877	0.864	1	1	RPLP2
0.000763113	-0.416999	0.385	0.487	1	1	STK40
0.000763391	-0.326972	0.598	0.715	1	1	DNAJC13
0.000770087	-0.412794	0.262	0.383	1	1	STX5
0.000773095	1.09758	0.262	0.175	1	1	RIPK4
0.000782732	-0.88488	0.216	0.313	1	1	UGCG
0.000787827	-0.442754	0.379	0.485	1	1	WASL
0.00078923	-0.414639	0.455	0.564	1	1	ABCB7
0.000790794	0.738757	0.319	0.221	1	1	PAQR4
0.000802359	-0.507906	0.435	0.546	1	1	AC034268.2
0.000817686	-0.393828	0.525	0.628	1	1	ABR
0.000819269	-2.59033	0.282	0.364	1	1	ZEB2
0.000824716	-0.343498	0.216	0.326	1	1	SIRT7
0.000831522	0.394791	0.98	0.975	1	1	STT3B
0.000840336	0.986662	0.395	0.307	1	1	EPAS1
0.000843668	-0.464922	0.475	0.581	1	1	AC006001.3
0.000846914	-0.546908	0.465	0.568	1	1	TBC1D22B
0.000847708	-0.414703	0.777	0.839	1	1	PTPN4
0.000848505	-0.318808	0.897	0.918	1	1	POLR2A
0.00086248	0.868505	0.435	0.339	1	1	MND1
0.000867658	-0.605587	0.163	0.26	1	1	ZNF271P
0.000868697	-0.457879	0.299	0.401	1	1	TMEM161B.AS1
0.000870117	0.598097	0.615	0.506	1	1	PHGDH
0.000871754	0.469074	0.91	0.865	1	1	KPNB1
0.000875175	-0.946594	0.332	0.427	1	1	MTFR1
0.000878052	0.990256	0.399	0.305	1	1	NT5DC2
0.000881212	-0.769805	0.282	0.385	1	1	RPS6KA2
0.000881503	-0.602249	0.409	0.515	1	1	PPP2R5D
0.000882614	-0.608777	0.452	0.546	1	1	HFM1
0.000883968	-0.685099	0.339	0.452	1	1	USP38
0.000884332	-0.257445	0.561	0.64	1	1	SH3BGRL
0.000902481	0.659525	0.784	0.719	1	1	RFWD3
0.000914743	-0.43077	0.385	0.495	1	1	ZNF24
0.000916593	-0.84405	0.249	0.348	1	1	MAN2B1
0.000921831	-0.599054	0.179	0.278	1	1	CCDC174
0.000924662	-0.466161	0.229	0.33	1	1	NCKAP5L
0.000925572	-0.424768	0.216	0.32	1	1	TMEM26
0.000926409	-0.43317	0.289	0.4	1	1	AIFM1
0.000933946	-0.264049	0.442	0.566	1	1	LRPAP1
0.000934272	-0.332558	0.359	0.48	1	1	RNF114
0.000936488	0.530645	0.159	0.262	1	1	ROMO1
0.000938889	-0.496356	0.452	0.568	1	1	MFSD4B
0.000941503	0.623419	0.312	0.225	1	1	KIF16B
0.000947544	-0.624445	0.236	0.341	1	1	SLC25A20
0.000950507	0.462174	0.462	0.37	1	1	AL355612.1
0.000951126	-0.303191	0.349	0.464	1	1	ZBTB17
0.000961504	-0.622303	0.243	0.349	1	1	ZNF852
0.000970758	0.891505	0.392	0.297	1	1	RMI2
0.000972461	-0.360871	0.767	0.845	1	1	CDK17
0.000993742	-0.314901	0.997	1	1	1	RNF213
0.000998576	-0.720602	0.299	0.405	1	1	ZBTB8OS
0.000999524	-0.500152	0.369	0.472	1	1	RNF138
0.00102065	-0.819045	0.279	0.388	1	1	CMTM6
0.00102519	0.357512	0.551	0.454	1	1	WDR34
0.00102938	-0.668475	0.429	0.517	1	1	SLC39A10
0.00103589	-0.735261	0.203	0.299	1	1	AC092835.1
0.00104001	-1.15126	0.272	0.364	1	1	ZNF398
0.00104322	-0.658373	0.482	0.587	1	1	UBE4A
0.00105722	-0.274194	0.718	0.794	1	1	UBC
0.00105934	-0.373563	0.262	0.363	1	1	KSR1
0.00105984	-0.678516	0.282	0.389	1	1	SYVN1
0.0010639	0.671983	0.542	0.454	1	1	CENPU
0.00108005	-0.630561	0.199	0.298	1	1	PRR7
0.00108494	-0.546057	0.571	0.652	1	1	ZNF124
0.00109426	-1.11091	0.166	0.255	1	1	PIGB
0.00109873	-0.404293	0.841	0.893	1	1	KPNA7
0.00109925	0.377835	0.757	0.674	1	1	RTTN
0.00109969	-0.519702	0.352	0.461	1	1	ZNF652
0.00109996	-0.586975	0.402	0.508	1	1	TMED3
0.00110306	-0.482126	0.203	0.299	1	1	SLC7A6OS
0.00110577	-0.556657	0.199	0.296	1	1	ESRRA
0.0011076	0.528411	0.827	0.726	1	1	NCAPD3
0.00111014	-0.33049	0.395	0.508	1	1	BZW1
0.00111932	0.534928	0.561	0.47	1	1	AC117509.1
0.00112238	-0.33239	0.681	0.744	1	1	ULK1
0.00112825	-0.453443	0.375	0.492	1	1	GTPBP6
0.001147	-0.487155	0.645	0.732	1	1	ODF2L
0.00115096	-0.528023	0.216	0.317	1	1	UQCR10
0.00115497	-0.398607	0.804	0.883	1	1	P2RY8
0.00116976	0.462448	0.611	0.515	1	1	POLD1
0.00117643	0.698777	0.551	0.47	1	1	REC8
0.00117951	-1.02349	0.173	0.27	1	1	TTC31
0.00119268	-0.558228	0.625	0.699	1	1	SYNE3
0.0011958	-0.397649	0.442	0.554	1	1	FAM91A1
0.00120209	-0.700313	0.176	0.27	1	1	TENM1
0.00120391	1.52747	0.289	0.2	1	1	HDX
0.00120477	-0.564526	0.203	0.301	1	1	TIPRL
0.00120676	-0.866586	0.306	0.4	1	1	SRFBP1
0.00120733	-0.462933	0.236	0.338	1	1	IKZF5
0.00121168	-0.558646	0.183	0.286	1	1	TMPRSS12
0.00121181	-0.644653	0.568	0.633	1	1	RAB28
0.0012165	-0.505145	0.621	0.7	1	1	CLEC2D
0.00121802	0.775203	0.581	0.496	1	1	TIMELESS
0.00122212	-0.292079	0.648	0.739	1	1	MARS1
0.00122628	-0.641229	0.352	0.466	1	1	CAPZA2
0.00123864	0.668054	0.425	0.331	1	1	ZDHHC21
0.0012406	-0.399527	0.269	0.374	1	1	GSTK1
0.00124268	-0.299017	0.568	0.676	1	1	VPS39
0.00125077	-0.608817	0.329	0.429	1	1	SEM1
0.00125145	-0.395736	0.548	0.618	1	1	CCDC7
0.00126037	0.685348	0.804	0.761	1	1	NUP205
0.00126499	-0.47284	0.312	0.419	1	1	RSBN1
0.0012812	0.568005	0.611	0.547	1	1	RNF150
0.00128159	-0.347126	0.638	0.72	1	1	SLC10A7
0.0012866	-0.35469	0.465	0.575	1	1	CRLF3
0.00129567	0.333997	0.346	0.456	1	1	FTSJ3
0.00129704	-0.483684	0.385	0.489	1	1	AC007098.1
0.00130318	0.369458	0.754	0.668	1	1	IPO5
0.00130956	0.614767	0.415	0.328	1	1	BTBD3
0.00131367	-0.698897	0.269	0.38	1	1	ZFYVE1
0.00131916	0.546393	0.718	0.617	1	1	MTHFD1L
0.00132945	-0.333191	0.87	0.862	1	1	SMURF2
0.00133461	-1.16344	0.306	0.399	1	1	PRPF39
0.00134367	-0.455185	0.465	0.563	1	1	ZDHHC3
0.00135613	-0.356811	0.322	0.433	1	1	PSMD4
0.00135916	0.755568	0.478	0.378	1	1	POLE2
0.00137037	-0.434416	0.422	0.535	1	1	DR1
0.00137717	-0.694861	0.346	0.443	1	1	STK38L
0.0013774	0.674919	0.429	0.338	1	1	ANLN
0.00140609	-0.867516	0.189	0.274	1	1	PLXNC1
0.00140873	-0.338565	0.322	0.424	1	1	CYB5R3
0.00141056	-0.754149	0.166	0.258	1	1	CDHR2
0.0014111	-0.517086	0.256	0.36	1	1	TRIP4
0.00142406	-0.364008	0.774	0.836	1	1	ABLIM1
0.00143199	-0.259609	0.947	0.957	1	1	WIPF1
0.00143375	-0.985507	0.402	0.503	1	1	CYLD
0.00143541	-0.399093	0.352	0.468	1	1	ANKRD12
0.00143705	-0.295438	0.472	0.589	1	1	KRAS
0.00144774	-0.842671	0.259	0.359	1	1	APBA2
0.00144954	-0.289867	0.159	0.251	1	1	ORMDL3
0.00145053	-0.486759	0.362	0.478	1	1	ANAPC2
0.00146654	-0.290544	0.525	0.611	1	1	ELP2
0.00146734	-0.264039	0.704	0.784	1	1	TSC22D1
0.0014795	0.400693	0.787	0.764	1	1	PCAT1
0.00147956	0.530506	0.488	0.391	1	1	SLC2A13
0.00149802	-0.336564	0.611	0.723	1	1	CNST
0.00150138	-0.431214	0.525	0.594	1	1	SUPT20H
0.00151469	-0.404903	0.209	0.313	1	1	FAM177A1
0.00153037	-0.339087	0.505	0.612	1	1	EPRS1
0.00153181	-0.442845	0.312	0.419	1	1	TXNDC15
0.00154976	-0.668578	0.528	0.619	1	1	SP110
0.0015551	1.26684	0.419	0.342	1	1	GOLGA2P5
0.00155563	-0.780727	0.306	0.401	1	1	JUN
0.0015629	-0.308457	0.223	0.324	1	1	POLB
0.00156633	-0.282801	0.336	0.423	1	1	IPPK
0.00156645	-0.549848	0.385	0.486	1	1	ZNF264
0.00157531	-0.786016	0.336	0.432	1	1	ZNF75D
0.00159978	-0.290642	0.316	0.437	1	1	MTERF4
0.00160755	-0.274544	0.342	0.462	1	1	SEC24A
0.00161204	-0.304909	0.379	0.478	1	1	DDX52
0.00161412	-0.396535	0.339	0.431	1	1	PHB
0.00161585	-0.485464	0.412	0.513	1	1	RHOT2
0.00162528	-0.264978	0.482	0.581	1	1	BMS1
0.00162867	-0.837182	0.286	0.39	1	1	GMEB1
0.00163654	-0.277789	0.708	0.798	1	1	MIR4527HG
0.0016379	-0.33685	0.502	0.615	1	1	ABCA7
0.00166121	-0.806172	0.233	0.328	1	1	PGAP6
0.00166793	-0.502761	0.346	0.446	1	1	C1orf43
0.00167223	1.33834	0.252	0.175	1	1	CHN1
0.00168601	-0.345128	0.256	0.36	1	1	TIMMDC1
0.00170149	-0.491476	0.601	0.68	1	1	BABAM2
0.00170645	-0.39069	0.226	0.322	1	1	SPTY2D1
0.00174239	0.429122	0.508	0.424	1	1	NYAP2
0.00175642	-0.606891	0.176	0.265	1	1	LINC00278
0.00176094	-0.837592	0.176	0.267	1	1	AC008124.1
0.0017622	-0.517859	0.432	0.522	1	1	PXK
0.00176468	0.578058	0.252	0.169	1	1	E2F8
0.00176715	-0.534423	0.409	0.504	1	1	AC002059.3
0.00177452	-0.407537	0.608	0.676	1	1	EFR3A
0.00178215	0.623242	0.498	0.4	1	1	AC007402.1
0.00178351	-0.571807	0.518	0.591	1	1	ZNF678
0.00179627	-0.25097	0.355	0.45	1	1	CMTM3
0.00180636	-0.347768	0.621	0.7	1	1	ALG13
0.00180836	-0.633599	0.329	0.432	1	1	SEC23A
0.00181149	-0.657952	0.203	0.29	1	1	CD200R1
0.00181893	-0.301603	0.266	0.37	1	1	AMMECR1L
0.00183044	0.425406	0.492	0.4	1	1	H2AC11
0.00183564	0.57164	0.611	0.524	1	1	C21orf58
0.00184542	-0.342098	0.209	0.292	1	1	CDC42EP3
0.00186585	-0.260039	0.751	0.805	1	1	CSNK1D
0.00187876	0.276159	0.973	0.973	1	1	WWOX
0.00189058	-0.56684	0.272	0.373	1	1	ZNF235
0.00190374	1.27413	0.259	0.179	1	1	MAN1A1
0.00192283	-0.40654	0.475	0.596	1	1	ARHGAP9
0.00192323	-0.360665	0.209	0.301	1	1	DBT
0.00193144	-0.769914	0.419	0.523	1	1	NCALD
0.00193276	-0.680663	0.279	0.371	1	1	TOX4
0.00193423	-0.381581	0.565	0.66	1	1	DYNC1LI2
0.0019589	0.523959	0.708	0.633	1	1	CACNA1C.AS1
0.001961	0.335475	0.432	0.341	1	1	FKRP
0.00196194	-0.491609	0.276	0.38	1	1	ANGPT1
0.00197681	0.348144	0.98	0.931	1	1	ARHGAP32
0.00199553	-0.300224	0.568	0.641	1	1	RAB6A
0.00201107	-0.880661	0.269	0.369	1	1	TSPYL4
0.00201138	-0.295287	0.279	0.372	1	1	INPP5K
0.00201263	-0.475252	0.532	0.66	1	1	WIPI2
0.0020259	-0.850865	0.339	0.45	1	1	MBOAT7
0.0020312	-0.46458	0.286	0.372	1	1	MRPL20
0.00203476	-0.853138	0.272	0.363	1	1	RNF11
0.00204301	0.422155	0.757	0.668	1	1	ABI2
0.00204601	-0.626017	0.249	0.343	1	1	CCNG2
0.00205868	-0.372898	0.88	0.899	1	1	SORL1
0.00206745	0.730898	0.728	0.659	1	1	RBL1
0.00206962	-0.384188	0.688	0.787	1	1	RANBP10
0.00207772	0.319886	0.179	0.277	1	1	ZMAT2
0.00208104	-0.475031	0.485	0.591	1	1	TET2
0.00208502	-0.339072	0.538	0.653	1	1	FBXL20
0.00209101	-0.41271	0.233	0.328	1	1	HACD1
0.00209401	-0.567274	0.468	0.58	1	1	TSC1
0.00209533	0.76807	0.694	0.609	1	1	RRM1
0.00210943	-0.58988	0.243	0.337	1	1	IRF3
0.00213897	0.905889	0.322	0.243	1	1	ME3
0.00217373	0.392531	0.897	0.842	1	1	ALMS1
0.00218837	-0.283787	0.837	0.895	1	1	RBFOX1
0.0021958	-0.288426	0.528	0.656	1	1	VPS26C
0.00221001	-0.594728	0.312	0.404	1	1	SCYL1
0.0022106	1.72114	0.256	0.187	1	1	CELSR1
0.00221305	-0.350875	0.379	0.491	1	1	AC024563.1
0.00221437	0.589383	0.648	0.544	1	1	KIF3A
0.00221715	-0.68241	0.199	0.289	1	1	RRN3
0.00223523	0.746842	0.495	0.417	1	1	ARL6IP6
0.00227349	0.366835	0.492	0.57	1	1	PLEKHM2
0.00227621	0.80037	0.359	0.484	1	1	RTRAF
0.00227709	-0.407817	0.654	0.713	1	1	SNX1
0.00227985	-0.714704	0.203	0.288	1	1	PPP2CB
0.00228575	-0.327601	0.598	0.684	1	1	CSNK2A1
0.00229876	-0.379048	0.349	0.449	1	1	MRPS31
0.00230173	-0.630774	0.306	0.414	1	1	ARHGEF18
0.00230629	-0.396059	0.518	0.599	1	1	MAP2K6
0.0023165	-0.480939	0.176	0.268	1	1	ZNF789
0.00232188	-0.303037	0.259	0.355	1	1	AP3S1
0.00232511	-0.529351	0.435	0.538	1	1	PSMD3
0.0023294	-0.675056	0.229	0.329	1	1	MVD
0.00235765	-0.374735	0.379	0.489	1	1	STX6
0.00236165	-0.285384	0.405	0.499	1	1	CDK9
0.0023904	-0.742659	0.239	0.329	1	1	MTF1
0.00239153	0.436563	0.355	0.279	1	1	HAUS5
0.00239681	-0.299582	0.346	0.452	1	1	RPL36AL
0.00244411	-0.340251	0.841	0.886	1	1	SP100
0.00244879	0.670835	0.744	0.605	1	1	CD1E
0.00244959	-0.336823	0.233	0.328	1	1	C4orf3
0.00245264	0.477335	0.661	0.59	1	1	MCMBP
0.00246939	0.460384	0.651	0.568	1	1	TENM2
0.00247394	0.787028	0.565	0.503	1	1	CIT
0.00249407	-0.677894	0.256	0.343	1	1	CHRNA3
0.00250092	-0.492052	0.442	0.546	1	1	FAM126A
0.00253021	-0.580583	0.183	0.266	1	1	MMP24OS
0.00253085	-0.270688	0.449	0.556	1	1	AC079781.5
0.00253625	-0.493048	0.379	0.48	1	1	AAGAB
0.0025433	-0.334958	0.528	0.621	1	1	RER1
0.00254847	-0.636208	0.236	0.333	1	1	RPS27
0.00257501	-0.646946	0.179	0.275	1	1	SCGN
0.00258675	-0.661386	0.226	0.317	1	1	ATP6AP1
0.00260678	0.315752	0.186	0.279	1	1	SMIM8
0.0026083	-0.406823	0.213	0.3	1	1	ZNRD1ASP
0.00264472	-0.295184	0.392	0.506	1	1	GCH1
0.00264635	0.607046	0.551	0.457	1	1	SDHAP3
0.00264869	0.269138	0.85	0.763	1	1	PUDP
0.00264984	-0.598312	0.163	0.254	1	1	ZUP1
0.00266685	-0.310146	0.854	0.859	1	1	ITM2A
0.00266739	-1.53091	0.183	0.25	1	1	SAMD3
0.00270656	-0.400517	0.558	0.646	1	1	PPP3CB
0.00271678	-0.42013	0.309	0.419	1	1	AC023469.1
0.00271914	-0.434376	0.478	0.573	1	1	AL390728.4
0.00272123	-0.267777	0.405	0.507	1	1	ELMO2
0.00272448	-0.460957	0.442	0.525	1	1	TBC1D10C
0.00273768	-0.962964	0.292	0.385	1	1	RAP2B
0.00274711	-0.645536	0.233	0.328	1	1	SNAP29
0.00275234	-0.626365	0.166	0.254	1	1	LRRC69
0.00275958	-0.367013	0.432	0.516	1	1	SNRPD2
0.00277451	-0.749729	0.395	0.493	1	1	PPARD
0.00278471	0.406843	0.804	0.754	1	1	SLC23A2
0.00278956	-0.829092	0.296	0.381	1	1	AC008667.1
0.00279471	-0.388327	0.316	0.398	1	1	SDCBP
0.00281777	0.772484	0.641	0.578	1	1	MLH1
0.00282938	-0.68001	0.272	0.355	1	1	GOLGA2
0.0028368	-0.362559	0.754	0.812	1	1	BTBD11
0.00283791	-0.541148	0.199	0.296	1	1	SRPRB
0.00286941	-0.318285	0.186	0.286	1	1	INIP
0.00288408	-0.250113	0.811	0.865	1	1	CUL3
0.00288653	-0.282464	0.409	0.526	1	1	MTMR12
0.00289117	-0.442441	0.575	0.637	1	1	ZBTB1
0.00297154	-0.569785	0.409	0.506	1	1	CERS5
0.002993	-0.584089	0.316	0.412	1	1	MTMR2
0.00299302	0.573011	0.578	0.516	1	1	TMEM44
0.00302078	-0.46976	0.402	0.504	1	1	ZNF317
0.00303775	-0.859608	0.252	0.351	1	1	FBXO9
0.00306335	-0.47551	0.259	0.36	1	1	VPS11
0.00308484	0.345108	0.223	0.313	1	1	LINC02742
0.00308843	0.307068	0.226	0.324	1	1	FBXL14
0.00309998	-0.403735	0.548	0.628	1	1	UBE2J2
0.00312266	0.638178	0.309	0.239	1	1	STEAP1B
0.00314338	-1.18883	0.332	0.433	1	1	AC093249.2
0.00314562	-0.44063	0.233	0.33	1	1	EBNA1BP2
0.00315651	-2.50814	0.216	0.282	1	1	FAT3
0.00316377	-0.575703	0.415	0.496	1	1	PSMB1
0.00317708	-0.48	0.452	0.551	1	1	DYNLL2
0.00318083	0.671335	0.279	0.204	1	1	GGA2
0.0032441	0.572796	0.681	0.61	1	1	MARCKSL1
0.00325106	-0.767238	0.405	0.505	1	1	OR11H2
0.00325687	-0.446534	0.409	0.508	1	1	LTN1
0.00326326	-0.264405	0.339	0.437	1	1	KIZ
0.00328762	-0.458796	0.565	0.628	1	1	AC110023.1
0.0032925	-0.376422	0.651	0.751	1	1	STK38
0.0032995	-0.344779	0.286	0.388	1	1	MFN1
0.00330038	-0.828069	0.176	0.256	1	1	PRKCD
0.0033083	0.431552	0.193	0.287	1	1	ZRSR2
0.00332345	0.358481	0.635	0.744	1	1	GAS5
0.00333524	-0.440367	0.359	0.465	1	1	YIPF4
0.00336788	-0.401534	0.312	0.409	1	1	FBXL3
0.00337406	0.391528	0.472	0.385	1	1	BNC2
0.00339447	-0.29664	0.934	0.956	1	1	ZBTB20
0.0034375	0.284566	0.791	0.742	1	1	EIF4G3
0.00347196	-0.642398	0.249	0.343	1	1	UBE2Q1
0.00349566	0.323468	0.199	0.297	1	1	ATP6V0B
0.00351399	0.412422	0.781	0.697	1	1	JADE1
0.00354037	-0.821679	0.183	0.255	1	1	JAZF1
0.00355817	0.323135	0.953	0.941	1	1	UBAC2
0.00357125	0.452692	0.684	0.622	1	1	ZNF827
0.00357197	-0.268059	0.425	0.528	1	1	SNRNP40
0.00357789	0.28002	0.761	0.705	1	1	MSR1
0.00358437	-0.673692	0.262	0.349	1	1	ST3GAL5
0.00360764	-0.272964	0.505	0.571	1	1	CRY1
0.0036237	0.615703	0.714	0.662	1	1	MT.RNR2
0.00367327	-0.506369	0.309	0.409	1	1	KHNYN
0.00369828	0.416095	0.794	0.729	1	1	ZNF83
0.00370406	-0.499525	0.266	0.36	1	1	DUSP22
0.00374298	-1.02678	0.219	0.31	1	1	ANGEL2
0.00375078	0.588432	0.319	0.427	1	1	LRRC47
0.00376675	-0.45464	0.223	0.312	1	1	GPN2
0.00376687	-0.379937	0.342	0.435	1	1	PPA1
0.00376736	-0.482437	0.296	0.393	1	1	UQCRQ
0.00377464	-0.379145	0.462	0.567	1	1	SLC12A7
0.00379692	-0.340914	0.645	0.698	1	1	ZFAT
0.00382902	-0.296653	0.794	0.834	1	1	MAPRE2
0.00386228	-0.337501	0.302	0.39	1	1	CRY2
0.0038893	-0.641569	0.502	0.588	1	1	PPIB
0.00391777	0.417682	0.362	0.288	1	1	AC009522.1
0.00394168	-1.02277	0.169	0.251	1	1	MAP11
0.00396634	-0.424814	0.329	0.411	1	1	HDAC3
0.0039764	-0.906743	0.339	0.431	1	1	MPP7
0.00404532	-0.263833	0.219	0.31	1	1	RN7SL3
0.00405006	-0.302244	0.409	0.507	1	1	ZNF277
0.00405453	-0.515935	0.223	0.312	1	1	SEC22A
0.00405897	-0.252383	0.588	0.69	1	1	ZNF266
0.00411975	0.525209	0.329	0.264	1	1	LINC01800
0.00412887	0.406933	0.714	0.615	1	1	CHAF1A
0.00413689	-0.272117	0.87	0.924	1	1	RAP1B
0.00423514	-0.461459	0.591	0.663	1	1	RNF13
0.00428998	-0.433885	0.183	0.261	1	1	ZBTB2
0.00429666	0.265781	0.365	0.485	1	1	FBXL18
0.00431914	-0.500234	0.442	0.539	1	1	PDLIM5
0.00432238	0.830037	0.409	0.328	1	1	FRMD6
0.00432463	-0.529416	0.183	0.271	1	1	CA5B
0.00432669	-0.301066	0.568	0.628	1	1	TTC21B
0.0043367	-0.437926	0.432	0.536	1	1	TANGO2
0.00433741	-0.528285	0.233	0.313	1	1	AC021683.5
0.00434124	0.259142	0.953	0.907	1	1	TUBB
0.00436097	0.370093	0.937	0.894	1	1	PDS5B
0.00439024	0.349308	0.811	0.767	1	1	TRIM25
0.00439817	0.394453	0.721	0.636	1	1	WRN
0.00443022	-0.569613	0.346	0.445	1	1	PSKH1
0.00443843	0.612282	0.661	0.602	1	1	PSIP1
0.00446412	0.618095	0.561	0.489	1	1	LTBP1
0.00447694	-0.40869	0.252	0.346	1	1	HUS1
0.00449198	0.811591	0.299	0.23	1	1	AC007969.1
0.00449207	0.259755	0.226	0.312	1	1	ZSCAN2
0.00454129	-0.512249	0.332	0.421	1	1	FAM78A
0.00455293	1.02977	0.252	0.182	1	1	AC036108.1
0.00456295	-0.322875	0.575	0.659	1	1	TIAL1
0.00456919	-0.342341	0.259	0.357	1	1	DNAJC17
0.00460608	0.395457	0.176	0.262	1	1	COQ9
0.0046165	0.459442	0.661	0.569	1	1	MAST2
0.0046431	-0.325994	0.405	0.492	1	1	MYL12B
0.00464326	-0.573195	0.309	0.409	1	1	NOL6
0.00464845	-0.376172	0.299	0.399	1	1	NDRG1
0.00468148	0.568346	0.329	0.258	1	1	GPA33
0.00468319	-0.383781	0.638	0.72	1	1	SEPTIN1
0.00470428	-0.3842	0.272	0.377	1	1	SEC61A2
0.00471944	-0.380945	0.638	0.699	1	1	ZFC3H1
0.00480203	0.62932	0.392	0.316	1	1	EML6
0.00480676	-1.02785	0.236	0.32	1	1	GNPTG
0.00484592	-0.589812	0.176	0.26	1	1	ZSWIM4
0.00488949	0.571969	0.658	0.584	1	1	RBBP8
0.00489533	-0.291039	0.352	0.457	1	1	NIPSNAP2
0.0049073	-0.327719	0.176	0.259	1	1	SPRY1
0.0049142	-0.527372	0.176	0.258	1	1	CBLL1
0.00491775	-0.493873	0.525	0.622	1	1	RPL29
0.00492048	-0.36043	0.312	0.406	1	1	ZNF394
0.00495966	0.517255	0.797	0.735	1	1	SMC5
0.00496636	0.366167	0.369	0.292	1	1	FSD1L
0.00496719	-0.484229	0.289	0.393	1	1	SPPL2A
0.0049759	-0.277652	0.316	0.411	1	1	PPIL4
0.00498743	-0.693194	0.362	0.462	1	1	BTG1
0.0050134	-0.273693	0.392	0.493	1	1	PSMD8
0.00504967	-0.451943	0.691	0.739	1	1	CALM3
0.00507905	0.555463	0.269	0.361	1	1	LIX1L
0.00507968	-0.394451	0.678	0.725	1	1	CAMK2G
0.00513746	0.38526	0.97	0.938	1	1	RPS3
0.0051641	-0.652973	0.515	0.599	1	1	TPO
0.00516966	-0.260468	0.355	0.436	1	1	BMPR2
0.00517275	0.59237	0.658	0.62	1	1	OAS2
0.00523321	0.488118	0.495	0.423	1	1	RFX8
0.00523841	-0.650998	0.292	0.385	1	1	IDI1
0.00524091	0.596648	0.405	0.324	1	1	PHF10
0.00527103	-0.646101	0.545	0.628	1	1	ARHGAP27
0.00528189	-0.504686	0.422	0.502	1	1	MFN2
0.00528388	-0.349319	0.429	0.519	1	1	UBE2J1
0.00528588	0.951061	0.488	0.437	1	1	ENO2
0.00533846	-0.280419	0.468	0.573	1	1	FAF2
0.00535777	-0.517873	0.462	0.543	1	1	TYW1B
0.0053614	-0.380175	0.199	0.279	1	1	ZNF75A
0.00536514	0.452167	0.748	0.666	1	1	CTPS1
0.00539807	-0.341174	0.399	0.506	1	1	ACTR1B
0.00543423	-0.290062	0.183	0.262	1	1	MTIF3
0.005484	-0.278048	0.548	0.649	1	1	LRRC41
0.00549786	-0.321917	0.332	0.44	1	1	FASTKD1
0.005523	0.650179	0.498	0.417	1	1	NEMP1
0.00562108	-0.345616	0.389	0.493	1	1	AC005670.3
0.00564283	0.489554	0.243	0.339	1	1	ZSCAN29
0.00566572	-0.497081	0.435	0.533	1	1	ARID4A
0.00569836	-0.350762	0.731	0.787	1	1	KIAA0319L
0.00569995	0.508692	0.468	0.396	1	1	H2BC11
0.0057249	-0.314436	0.432	0.535	1	1	NHLRC2
0.00573424	-0.371211	0.834	0.857	1	1	SLC39A11
0.00574621	-0.357747	0.372	0.472	1	1	PSMB9
0.00583559	-0.505712	0.166	0.25	1	1	DCTN3
0.00584727	-0.308581	0.196	0.279	1	1	AKIRIN1
0.00586476	-0.305144	0.203	0.3	1	1	ACAD8
0.00586594	-0.437089	0.561	0.646	1	1	PDZD8
0.00588014	-0.547189	0.282	0.373	1	1	AC106793.1
0.00590013	-0.848103	0.256	0.34	1	1	EFHD2
0.00593045	-0.365655	0.209	0.298	1	1	ARPC5L
0.00598811	-0.506781	0.256	0.339	1	1	TMEM39A
0.00599121	0.807691	0.545	0.478	1	1	MACROD1
0.00599719	-0.446937	0.395	0.504	1	1	IARS2
0.00604557	-0.644475	0.332	0.434	1	1	AP5Z1
0.00604618	0.712301	0.262	0.196	1	1	CLMN
0.00607105	0.691533	0.452	0.384	1	1	RAD54L
0.00607267	-0.365735	0.322	0.419	1	1	MTMR6
0.00608419	0.685838	0.392	0.315	1	1	SCML2
0.00611212	-0.442308	0.674	0.729	1	1	PTDSS1
0.00614138	-0.520923	0.206	0.29	1	1	CSRNP1
0.006195	0.610299	0.645	0.566	1	1	PKD2
0.00621137	1.84886	0.266	0.202	1	1	PPP1R1C
0.00621199	0.896373	0.349	0.278	1	1	RASEF
0.00624883	0.377274	0.432	0.35	1	1	GRIA1
0.00632192	0.419235	0.236	0.333	1	1	ATP5ME
0.00635756	-0.573553	0.395	0.48	1	1	UBTD2
0.00635961	-0.599702	0.339	0.431	1	1	SLC25A17
0.00636469	-0.734104	0.346	0.437	1	1	ASMTL
0.00637414	-0.345966	0.259	0.342	1	1	AC093746.1
0.00641942	0.454234	0.561	0.477	1	1	MYC
0.00643248	-0.534317	0.299	0.385	1	1	OTUB1
0.00648206	-0.769935	0.332	0.421	1	1	TBRG1
0.00649075	-0.384528	0.299	0.382	1	1	LHPP
0.00654401	-0.769711	0.299	0.388	1	1	PTK2
0.00656495	-0.380171	0.485	0.573	1	1	AD000090.1
0.00656569	-0.474348	0.296	0.386	1	1	SSR3
0.00658684	0.613231	0.445	0.371	1	1	VLDLR.AS1
0.00662355	-0.463898	0.216	0.297	1	1	VASP
0.00668581	-0.289336	0.694	0.751	1	1	SEC61A1
0.00669562	-0.432085	0.309	0.4	1	1	TAB3
0.00676274	-0.377248	0.352	0.457	1	1	IZUMO3
0.00678554	0.890813	0.312	0.244	1	1	LRRCC1
0.00679564	-0.301218	0.226	0.305	1	1	MGST2
0.00681429	0.810137	0.249	0.339	1	1	DCPS
0.0068923	0.587908	0.581	0.525	1	1	ANKRD36B
0.00689801	-0.259639	0.857	0.868	1	1	GRB2
0.00694269	-0.377067	0.478	0.586	1	1	HEATR5B
0.00701804	-0.971782	0.213	0.299	1	1	PRDM4
0.0070646	0.555986	0.701	0.62	1	1	USP37
0.00710392	-0.495237	0.289	0.379	1	1	G6PD
0.00712314	-0.425659	0.392	0.484	1	1	CYREN
0.00713875	-0.42266	0.209	0.292	1	1	LTO1
0.00720148	-0.540848	0.402	0.501	1	1	PCCA
0.00723137	-0.4616	0.512	0.586	1	1	ELP3
0.00725897	-0.308696	0.691	0.753	1	1	ASXL2
0.00734159	-0.452716	0.322	0.401	1	1	ATP6V1B2
0.00738697	-0.321039	0.213	0.295	1	1	COX19
0.00741053	0.305705	0.276	0.368	1	1	PAIP1
0.00742778	-0.498247	0.292	0.381	1	1	ABAT
0.00746224	-0.703413	0.252	0.337	1	1	AFG1L
0.00747421	0.342858	0.532	0.635	1	1	TRABD
0.00748768	0.267652	0.983	0.972	1	1	ETV6
0.00769394	-0.644635	0.395	0.464	1	1	GIMAP8
0.00780686	-0.386244	0.223	0.306	1	1	ENTR1
0.00784171	-0.333145	0.359	0.447	1	1	TBRG4
0.00785961	-0.509242	0.322	0.421	1	1	BAHD1
0.0078919	-0.505268	0.252	0.341	1	1	NR1H2
0.00790872	-0.250269	0.512	0.578	1	1	UBAP1
0.007914	-0.726589	0.319	0.406	1	1	ENG
0.00791695	-1.44204	0.213	0.285	1	1	DPP10
0.00791955	0.296782	0.711	0.615	1	1	NFX1
0.00793571	-0.325948	0.183	0.259	1	1	SPOCK1
0.00797023	0.334985	0.787	0.708	1	1	E2F2
0.00797597	-0.472357	0.349	0.456	1	1	ZNF44
0.00802814	-0.703529	0.282	0.364	1	1	RIOK3
0.00804291	0.450814	0.671	0.584	1	1	TBC1D32
0.00809603	-0.424826	0.395	0.486	1	1	PTDSS2
0.00816017	-0.438478	0.226	0.301	1	1	GLRX5
0.00828086	-0.465301	0.392	0.485	1	1	TAF8
0.0082974	-0.58901	0.488	0.561	1	1	GAB3
0.00830141	-0.612936	0.203	0.283	1	1	TRAPPC3
0.00830401	0.471714	0.625	0.554	1	1	CASP8AP2
0.00832179	-0.312606	0.233	0.31	1	1	SLC25A53
0.00837134	0.321716	0.924	0.901	1	1	TBC1D1
0.00839621	-0.262281	0.452	0.535	1	1	ZNF680
0.00842495	0.662558	0.505	0.446	1	1	POLQ
0.00846734	-0.260798	0.897	0.925	1	1	RPL28
0.0084715	-0.351942	0.654	0.711	1	1	UBA6
0.00852227	0.414957	0.671	0.616	1	1	ANKRD36
0.00854525	-0.370567	0.455	0.532	1	1	EIF3M
0.00857474	0.387343	0.186	0.269	1	1	RGP1
0.00861237	-0.250784	0.262	0.346	1	1	MMD
0.00866161	0.326232	0.309	0.423	1	1	TMEM39B
0.00867731	0.425562	0.811	0.726	1	1	OXCT1
0.00868356	-0.363261	0.319	0.395	1	1	RNFT2
0.00868412	0.358885	0.359	0.471	1	1	RAB11FIP4
0.00872492	-0.325697	0.322	0.414	1	1	ASIC1
0.00873732	-0.760154	0.611	0.663	1	1	KLF6
0.00876231	0.657253	0.329	0.265	1	1	H2AC21
0.00881408	0.854766	0.445	0.377	1	1	TMCO4
0.00884387	-0.431279	0.299	0.385	1	1	IDH3G
0.00885713	-0.377057	0.326	0.424	1	1	GTF2B
0.00886701	-0.35084	0.319	0.41	1	1	FRMD8
0.00895426	0.725588	0.512	0.447	1	1	POLD3
0.00897421	0.762641	0.382	0.306	1	1	DSN1
0.00899259	-0.276073	0.914	0.967	1	1	MAP4K4
0.009035	-0.250649	0.392	0.473	1	1	SLC66A2
0.00910643	0.350988	0.289	0.218	1	1	SLC35G2
0.00922246	-0.727523	0.322	0.405	1	1	SERINC1
0.00926463	-0.481967	0.203	0.29	1	1	MYDGF
0.00926965	-0.779348	0.193	0.264	1	1	FAM13A.AS1
0.00930445	-0.321456	0.336	0.427	1	1	TRIM11
0.00932537	-0.262964	0.266	0.358	1	1	TXNL1
0.00933653	0.431123	0.542	0.46	1	1	E2F7
0.00936701	-0.445752	0.332	0.421	1	1	USF1
0.00938002	-0.410745	0.608	0.666	1	1	WWP1
0.00941885	0.534145	0.598	0.512	1	1	DUT
0.0094446	-0.415585	0.193	0.266	1	1	CRNKL1
0.00947433	0.428371	0.9	0.897	1	1	NR2C2
0.00951992	0.979656	0.262	0.193	1	1	IFT43
0.00953015	0.600188	0.169	0.254	1	1	SLC4A1AP
0.00954311	0.4027	0.857	0.782	1	1	BCOR
0.00964564	-0.509556	0.322	0.408	1	1	MFSD12
0.00971187	-0.268482	0.262	0.354	1	1	RXRB
0.00972964	-0.309278	0.402	0.478	1	1	AC008105.3
0.00975769	0.44749	0.233	0.311	1	1	ALAS1
0.00977887	0.358231	0.904	0.874	1	1	ITPR3
0.00981182	-0.693547	0.246	0.331	1	1	NDUFA12
0.00981578	-0.378004	0.176	0.252	1	1	ALKBH8
0.00986323	-0.29373	0.734	0.775	1	1	BOD1L1
0.00987773	-0.51366	0.252	0.342	1	1	MPV17
0.00989619	-0.464714	0.502	0.567	1	1	PIGN
0.00991256	0.751731	0.302	0.233	1	1	PRTFDC1
0.00991335	0.521442	0.708	0.641	1	1	SESTD1
0.00994509	0.285392	0.874	0.831	1	1	CMAHP
0.00998318	0.36035	0.914	0.867	1	1	RPL5
2.53124e-151	4.43011	0.928	0.132	8.61078e-147	2	RNF157
7.47885e-137	4.32217	0.785	0.067	2.54415e-132	2	SIGLEC6
9.8711e-137	4.70453	0.823	0.092	3.35795e-132	2	CISH
2.24311e-129	5.69879	0.679	0.039	7.63061e-125	2	LIF
1.01252e-122	3.01211	0.819	0.096	3.44438e-118	2	KRT73
4.21253e-122	2.51734	0.983	0.215	1.43302e-117	2	PREX1
5.86549e-121	3.54072	0.84	0.127	1.99532e-116	2	KRT72
1.4545e-119	3.66158	0.852	0.142	4.94791e-115	2	RNF130
4.89135e-116	3.47379	0.785	0.091	1.66394e-111	2	TES
1.13671e-115	5.98508	0.624	0.038	3.86685e-111	2	AC079950.1
2.51934e-115	4.94331	0.726	0.085	8.5703e-111	2	SLC35F3
9.10704e-111	3.5292	0.726	0.079	3.09803e-106	2	LGALS1
3.01303e-109	3.35547	0.987	0.346	1.02497e-104	2	DPP4
1.65011e-104	3.53909	1	0.663	5.61334e-100	2	INPP4B
2.12841e-104	3.37957	0.992	0.607	7.24042e-100	2	RORA
2.46417e-102	3.27183	0.886	0.238	8.38263e-98	2	ZBTB16
1.16735e-100	3.8634	0.696	0.085	3.97109e-96	2	EVPL
1.29013e-99	-4.92697	0.814	0.98	4.38875e-95	2	AL163932.1
2.15772e-97	3.60051	0.785	0.151	7.34012e-93	2	S100Z
7.75147e-97	6.68364	0.57	0.048	2.6369e-92	2	TFEC
7.96854e-94	3.70795	0.734	0.131	2.71074e-89	2	PTGER3
2.9335e-93	-3.00733	0.743	0.98	9.97918e-89	2	TFDP2
4.45485e-93	3.25851	0.743	0.127	1.51545e-88	2	ANTXR2
7.76316e-91	4.10932	0.755	0.159	2.64087e-86	2	TTC7B
2.50761e-90	1.79224	0.819	0.155	8.53039e-86	2	MBP
3.42873e-90	-3.98389	0.591	0.946	1.16639e-85	2	TMEM132D
8.24717e-90	2.88685	0.987	0.656	2.80552e-85	2	MAST4
1.10886e-88	-3.178	0.637	0.968	3.77213e-84	2	PITPNM2
1.14233e-87	5.17252	0.527	0.041	3.88596e-83	2	PTGIS
6.26028e-85	-3.93699	0.27	0.897	2.12962e-80	2	FAT1
8.015e-85	-3.81198	0.207	0.881	2.72654e-80	2	NOTCH3
3.41312e-84	4.65795	0.958	0.681	1.16108e-79	2	ZNF385D
5.6208e-84	-3.41379	0.57	0.944	1.91208e-79	2	PCBP3
2.92514e-83	1.66999	1	0.994	9.95075e-79	2	ARHGAP15
8.26473e-83	2.50187	0.987	0.655	2.8115e-78	2	BCL2
1.22633e-82	2.76129	0.941	0.438	4.17173e-78	2	MDFIC
3.2007e-82	3.06061	0.869	0.293	1.08882e-77	2	MGLL
3.33069e-81	3.15699	0.895	0.341	1.13303e-76	2	PIM1
7.28604e-81	-2.18809	0.966	0.988	2.47856e-76	2	GALNT2
1.11729e-80	3.03505	0.899	0.37	3.80079e-76	2	SAMSN1
1.7362e-79	-2.82954	0.755	0.958	5.90622e-75	2	MYO7B
2.51982e-78	5.49374	0.684	0.163	8.57191e-74	2	FAT3
4.51549e-78	-5.13707	0.203	0.838	1.53608e-73	2	LINC01749
1.20392e-76	2.36052	0.861	0.265	4.0955e-72	2	SKI
2.12951e-76	2.96265	0.911	0.451	7.24417e-72	2	ADAM19
1.92217e-75	-5.17472	0.11	0.802	6.53883e-71	2	LINC01226
1.51146e-74	4.14439	0.468	0.037	5.14168e-70	2	DMTN
7.17183e-74	-1.95066	0.983	0.995	2.43971e-69	2	PRKCA
7.80904e-74	2.80492	0.916	0.447	2.65648e-69	2	GAB2
4.42126e-73	-5.48773	0.084	0.776	1.50402e-68	2	CD1E
6.29107e-73	-4.38037	0.148	0.809	2.1401e-68	2	CD8A
9.89146e-73	-1.49273	0.983	1	3.36488e-68	2	HDAC4
2.09141e-70	2.74115	0.738	0.189	7.11456e-66	2	LZTS1
8.41138e-70	3.36009	0.574	0.088	2.86138e-65	2	FRK
1.13564e-69	-3.50612	0.308	0.871	3.86322e-65	2	ITGAE
1.52235e-69	-4.45377	0.118	0.786	5.17874e-65	2	CD28
2.98256e-69	-4.96267	0.076	0.762	1.01461e-64	2	CR2
1.61656e-68	4.17211	0.684	0.18	5.49922e-64	2	AC097518.2
7.32538e-67	-5.04063	0.089	0.744	2.49195e-62	2	CD1B
7.5802e-67	5.64758	0.451	0.048	2.57863e-62	2	GLI2
1.51731e-66	-4.51388	0.295	0.829	5.1616e-62	2	NLGN4X
5.62814e-66	-3.37308	0.414	0.866	1.91458e-61	2	AC019197.1
4.0654e-65	-3.97306	0.249	0.822	1.38297e-60	2	PDE10A
1.42865e-64	1.37904	1	0.999	4.85998e-60	2	CHST11
2.84508e-64	-5.66343	0.118	0.737	9.6784e-60	2	DTX1
8.28467e-64	-2.98827	0.414	0.889	2.81828e-59	2	LZTFL1
1.23935e-63	1.5071	1	0.997	4.21601e-59	2	MSI2
1.47625e-63	6.89561	0.316	0.008	5.02189e-59	2	OSM
1.91138e-63	-3.29442	0.08	0.728	6.50214e-59	2	GXYLT2
5.49887e-63	3.07889	0.557	0.094	1.87061e-58	2	DENND3
1.92904e-62	-2.35672	0.409	0.902	6.56221e-58	2	THEMIS
1.17895e-61	3.55766	0.544	0.093	4.01057e-57	2	RFLNB
1.61448e-61	2.11899	0.945	0.615	5.49213e-57	2	SYNE3
3.30766e-61	1.49818	0.996	0.977	1.1252e-56	2	PTPRC
5.82537e-61	2.32594	0.89	0.436	1.98167e-56	2	ARRB1
1.23599e-60	-1.90478	0.873	0.97	4.20458e-56	2	LEF1
2.44102e-60	-2.63887	0.27	0.847	8.30385e-56	2	DNTT
4.24367e-60	4.21935	0.464	0.065	1.44361e-55	2	KCNH1
7.18184e-60	-3.04666	0.304	0.831	2.44312e-55	2	UCK2
4.24714e-59	-5.50059	0.084	0.696	1.44479e-54	2	ATP2B3
7.67057e-59	2.4895	0.561	0.103	2.60938e-54	2	FOSL2
5.85272e-58	1.42255	1	0.971	1.99098e-53	2	ZMIZ1
5.91885e-58	-2.57222	0.367	0.858	2.01347e-53	2	LRRC1
9.69098e-58	2.00894	0.966	0.876	3.29668e-53	2	RNF168
1.01156e-56	-3.35423	0.228	0.778	3.44114e-52	2	SCN2A
1.17798e-56	-1.55263	0.92	0.994	4.00726e-52	2	PLCB1
8.83487e-56	3.33907	0.595	0.151	3.00545e-51	2	EPHA4
1.41584e-55	-2.94259	0.376	0.817	4.81641e-51	2	PTPRK
1.58716e-55	4.88287	0.35	0.027	5.39919e-51	2	AZIN2
2.2993e-55	5.8852	0.35	0.028	7.82176e-51	2	AF127936.1
7.54216e-55	-1.77877	0.629	0.922	2.56569e-50	2	ADA
1.55423e-54	1.36268	0.996	0.963	5.28718e-50	2	MED12L
2.0324e-54	1.89364	0.966	0.715	6.91381e-50	2	PDE3B
3.3526e-54	-2.88647	0.224	0.791	1.14049e-49	2	AJAP1
1.07334e-53	-4.7959	0.101	0.675	3.65128e-49	2	CR1
1.60381e-53	-3.30445	0.43	0.832	5.45584e-49	2	LINC02814
2.057e-53	2.84304	0.557	0.117	6.99751e-49	2	DHRS3
9.30928e-53	2.04449	0.949	0.734	3.16683e-48	2	BACH2
1.16902e-52	2.28464	0.797	0.337	3.97679e-48	2	RAB11FIP1
8.61842e-52	1.79043	0.92	0.514	2.93181e-47	2	PIK3R5
1.03317e-51	-4.04238	0.072	0.654	3.51463e-47	2	AC092939.1
6.67517e-51	-2.75724	0.177	0.727	2.27076e-46	2	NKD2
6.99869e-51	-3.77424	0.084	0.658	2.38081e-46	2	SLC44A1
1.2619e-50	-2.37233	0.675	0.922	4.29273e-46	2	AL365295.1
1.63341e-50	-1.94569	0.764	0.944	5.55655e-46	2	TASP1
3.0442e-50	-1.68734	0.57	0.927	1.03558e-45	2	SLIT1
4.91672e-50	1.27616	0.633	0.158	1.67257e-45	2	MYO1F
8.50985e-50	1.47346	0.932	0.569	2.89488e-45	2	AOAH
1.24793e-49	-2.92216	0.135	0.704	4.2452e-45	2	SH3TC1
1.59776e-49	-1.4729	0.797	0.961	5.43526e-45	2	RPS6
4.85347e-49	-2.52283	0.873	0.974	1.65105e-44	2	NRXN3
2.22249e-48	-2.3117	0.384	0.838	7.56048e-44	2	UBE2E2
2.56348e-48	-3.17657	0.173	0.711	8.72046e-44	2	CDH2
5.37234e-48	2.09424	0.46	0.075	1.82756e-43	2	LFNG
5.52895e-48	2.21764	0.477	0.087	1.88084e-43	2	SLFN12L
1.02717e-47	3.82287	0.333	0.031	3.49424e-43	2	PROZ
1.17408e-47	2.32183	0.641	0.203	3.99397e-43	2	MICAL2
1.34981e-47	-4.16991	0.16	0.676	4.59178e-43	2	SORBS2
1.75124e-47	2.47411	0.738	0.287	5.95739e-43	2	B3GNTL1
2.49917e-47	-8.70813	0.008	0.556	8.50166e-43	2	PMEPA1
3.69834e-47	1.47946	0.996	0.915	1.2581e-42	2	IQGAP2
5.56984e-47	-2.78034	0.506	0.838	1.89475e-42	2	ROBO1
2.23797e-46	2.6356	0.338	0.034	7.61314e-42	2	KIR3DL2
2.46836e-46	2.96495	0.443	0.075	8.39687e-42	2	BHLHE40
3.29468e-46	-3.60023	0.114	0.65	1.12079e-41	2	PAWR
5.20976e-46	2.29369	0.527	0.12	1.77226e-41	2	SP140
1.07546e-45	1.40276	1	0.966	3.65851e-41	2	ANKRD44
1.73596e-45	1.79103	0.574	0.14	5.9054e-41	2	ITGB7
2.13263e-45	-3.74119	0.169	0.674	7.25478e-41	2	GRIP1
3.01231e-45	-4.22934	0.063	0.595	1.02473e-40	2	DANT2
3.77994e-45	2.15488	0.738	0.294	1.28586e-40	2	RUNX3
3.90694e-45	-2.20127	0.342	0.819	1.32906e-40	2	FRMD4B
1.05852e-44	2.26014	0.759	0.332	3.60088e-40	2	IL32
1.19883e-44	-2.60656	0.38	0.798	4.07818e-40	2	CCDC138
5.07921e-44	1.59467	0.722	0.277	1.72785e-39	2	RUNX2
5.91206e-44	3.94226	0.316	0.032	2.01116e-39	2	FLT4
9.42115e-44	-0.948999	0.992	0.995	3.20489e-39	2	LDLRAD4
1.12518e-43	2.21185	0.759	0.352	3.82764e-39	2	LTB
1.14878e-43	3.40326	0.831	0.609	3.90792e-39	2	PLXNA4
3.04331e-43	4.05484	0.359	0.051	1.03527e-38	2	SLC1A3
1.30706e-42	1.27943	0.996	0.952	4.44637e-38	2	HLA.B
1.57056e-42	-3.24117	0.156	0.659	5.34275e-38	2	AC092691.1
1.68831e-42	-4.56371	0.072	0.585	5.74329e-38	2	CCR9
1.83923e-42	3.22245	0.392	0.068	6.2567e-38	2	AC139720.1
2.02493e-42	-3.54938	0.114	0.629	6.8884e-38	2	ADGRA3
2.25553e-42	2.85083	0.418	0.077	7.67285e-38	2	MIR3142HG
3.43772e-42	-2.08028	0.489	0.857	1.16944e-37	2	PUDP
5.43528e-42	1.13873	0.992	0.995	1.84897e-37	2	TRAPPC9
9.98745e-42	2.83247	0.57	0.173	3.39753e-37	2	TNFSF10
2.10332e-41	2.49967	0.468	0.111	7.15509e-37	2	SNTB1
2.10999e-41	-5.26819	0.055	0.552	7.17775e-37	2	AL365440.2
2.38398e-41	-1.25114	0.81	0.959	8.10981e-37	2	PTPRD
2.94154e-41	-2.50954	0.384	0.805	1.00065e-36	2	LRRC28
1.08411e-40	3.35932	0.35	0.05	3.68792e-36	2	AC009093.8
1.21217e-40	2.71973	0.654	0.237	4.12357e-36	2	XBP1
1.33784e-40	-1.52895	0.675	0.951	4.55108e-36	2	PLCL1
1.77453e-40	1.86181	0.46	0.096	6.03661e-36	2	CTSW
2.39294e-40	2.46077	0.473	0.113	8.14032e-36	2	PRKAG2
2.46183e-40	-2.53334	0.198	0.692	8.37464e-36	2	PPM1L
3.36202e-40	1.61415	0.97	0.775	1.14369e-35	2	BCL2L1
4.46404e-40	-2.57752	0.177	0.666	1.51858e-35	2	KIF3A
1.0368e-39	-1.18772	0.827	0.953	3.527e-35	2	PSAP
1.17393e-39	-2.26995	0.304	0.767	3.99348e-35	2	DGKH
2.85454e-39	-1.56058	0.624	0.911	9.71058e-35	2	NINL
3.04773e-39	2.6477	0.599	0.202	1.03678e-34	2	RSAD2
4.71933e-39	-2.55661	0.224	0.674	1.60542e-34	2	ALDH1A2
8.27988e-39	1.75548	0.852	0.501	2.81665e-34	2	STAT4
1.28186e-38	-3.07932	0.186	0.651	4.36063e-34	2	ANTXR1
2.10833e-38	-2.14254	0.241	0.731	7.17212e-34	2	AP005482.2
2.29327e-38	-3.2201	0.131	0.606	7.80125e-34	2	JAM3
4.3603e-38	-2.12793	0.3	0.741	1.48329e-33	2	SPRED2
4.94236e-38	-2.35105	0.304	0.77	1.68129e-33	2	SCN7A
5.85561e-38	4.69426	0.422	0.1	1.99196e-33	2	CABLES1
5.88271e-38	-5.33181	0.03	0.503	2.00118e-33	2	CD40LG
8.75574e-38	-2.00012	0.498	0.825	2.97853e-33	2	RCBTB2
1.04165e-37	1.4944	0.975	0.829	3.5435e-33	2	HLA.A
1.31109e-37	-1.34587	0.498	0.857	4.46008e-33	2	MTA3
1.68492e-37	1.93203	0.861	0.545	5.73175e-33	2	PEPD
1.98657e-37	-2.61219	0.443	0.805	6.75791e-33	2	PEX5L
2.61655e-37	2.68691	0.409	0.085	8.90096e-33	2	NFE2
4.51392e-37	1.90752	0.903	0.599	1.53555e-32	2	ADGRE5
5.96414e-37	-2.12358	0.291	0.758	2.02888e-32	2	PLEKHA1
6.26076e-37	2.31001	0.502	0.141	2.12978e-32	2	S100A4
1.00809e-36	1.34401	0.911	0.54	3.42931e-32	2	ATP10A
1.03037e-36	-4.72232	0.046	0.513	3.50512e-32	2	RHOU
1.90241e-36	1.65487	0.941	0.714	6.47163e-32	2	ITK
4.17794e-36	-2.47437	0.11	0.571	1.42125e-31	2	VOPP1
5.16091e-36	2.33183	0.751	0.384	1.75564e-31	2	LINC00539
5.31133e-36	-0.882161	0.983	0.993	1.80681e-31	2	TCF12
7.97821e-36	1.60921	0.89	0.593	2.71403e-31	2	ITGB1
1.30257e-35	-2.5272	0.118	0.601	4.43109e-31	2	MIRLET7BHG
1.34675e-35	-2.96154	0.502	0.785	4.58138e-31	2	AC009264.1
2.15532e-35	0.742608	0.489	0.123	7.33198e-31	2	TC2N
2.4888e-35	1.65834	0.89	0.633	8.4664e-31	2	UGP2
2.89372e-35	2.08818	0.81	0.516	9.84385e-31	2	PSMA1
9.59121e-35	1.65281	0.89	0.655	3.26274e-30	2	ST3GAL1
2.81656e-34	2.34804	0.354	0.064	9.58138e-30	2	MYRF
4.15366e-34	-2.69101	0.219	0.647	1.41299e-29	2	RNF150
6.51422e-34	3.73892	0.253	0.028	2.21601e-29	2	GFI1B
9.50343e-34	1.81078	0.54	0.176	3.23288e-29	2	CD226
1.1272e-33	-1.03209	0.954	0.984	3.83452e-29	2	TMEM131L
1.4217e-33	1.31874	0.975	0.884	4.83634e-29	2	SOS1
1.70295e-33	0.824954	1	0.996	5.79308e-29	2	MACF1
2.63382e-33	1.3131	0.979	0.841	8.95975e-29	2	CNOT6
2.87538e-33	2.03462	0.435	0.107	9.78146e-29	2	ADGRG5
3.03725e-33	1.42403	0.907	0.666	1.03321e-28	2	PLCL2
3.18217e-33	1.39755	0.962	0.883	1.08251e-28	2	TPM4
3.58137e-33	1.11623	0.996	0.984	1.21831e-28	2	ABCC1
3.72933e-33	1.19158	0.996	0.969	1.26864e-28	2	XYLT1
8.21809e-33	2.22817	0.7	0.34	2.79563e-28	2	AGPAT3
8.45945e-33	-5.64942	0.055	0.476	2.87774e-28	2	AC090015.1
9.48085e-33	1.90906	0.709	0.326	3.2252e-28	2	SLA2
1.07359e-32	1.10578	1	0.994	3.65215e-28	2	JARID2
1.53466e-32	-4.63712	0.034	0.463	5.2206e-28	2	HES4
1.57026e-32	-2.54991	0.688	0.891	5.3417e-28	2	LSAMP
1.72779e-32	-4.76302	0.11	0.526	5.87758e-28	2	PHACTR3
1.92834e-32	2.81404	0.367	0.079	6.55983e-28	2	LATS2
1.99714e-32	-1.3982	0.764	0.94	6.79386e-28	2	FYB1
3.14063e-32	2.81036	0.616	0.273	1.06838e-27	2	RIMS2
4.7398e-32	-3.91795	0.063	0.488	1.61239e-27	2	IL7R
4.92299e-32	-3.87946	0.072	0.499	1.6747e-27	2	PTPN3
5.27487e-32	-3.13971	0.08	0.517	1.7944e-27	2	SEPTIN8
8.8548e-32	-1.92049	0.388	0.765	3.01222e-27	2	CNTLN
1.02296e-31	0.857483	1	0.998	3.47992e-27	2	GNAQ
1.13038e-31	-2.30084	0.274	0.672	3.84532e-27	2	GPHN
1.49172e-31	1.67705	0.73	0.371	5.07454e-27	2	LSP1
1.55496e-31	-1.15238	0.895	0.956	5.28965e-27	2	PARD3
1.87264e-31	2.0442	0.544	0.189	6.37036e-27	2	PRR5L
2.10181e-31	2.08218	0.637	0.282	7.14994e-27	2	NIBAN2
2.92948e-31	-1.45366	0.414	0.809	9.96551e-27	2	SLC1A4
3.04125e-31	1.43785	0.574	0.21	1.03457e-26	2	CYTH4
3.51225e-31	3.68636	0.283	0.044	1.1948e-26	2	CDIP1
4.50038e-31	-1.01667	0.857	0.978	1.53094e-26	2	CERS6
4.54843e-31	-1.64423	0.409	0.792	1.54729e-26	2	CEP70
5.04072e-31	-2.0166	0.3	0.695	1.71475e-26	2	QKI
7.67166e-31	2.36936	0.599	0.254	2.60974e-26	2	TTN
1.01393e-30	1.30566	0.958	0.871	3.44919e-26	2	NLRC5
1.04632e-30	-3.69311	0.139	0.54	3.55938e-26	2	NLGN4Y
1.09702e-30	-5.87995	0.017	0.42	3.73184e-26	2	PTCRA
1.869e-30	-2.93697	0.152	0.572	6.35797e-26	2	LEF1.AS1
2.08582e-30	-1.43809	0.321	0.734	7.09554e-26	2	PLEKHA5
2.11203e-30	-1.29802	0.443	0.795	7.18469e-26	2	GRK3
2.26956e-30	-1.11561	0.734	0.935	7.7206e-26	2	OSBPL5
3.07489e-30	-3.00434	0.097	0.512	1.04602e-25	2	CCNI2
3.19121e-30	1.42429	0.831	0.489	1.08558e-25	2	DENND5A
4.51646e-30	1.91436	0.338	0.068	1.53641e-25	2	TNFRSF1B
7.13061e-30	0.877881	0.996	0.994	2.42569e-25	2	CYFIP2
1.72536e-29	1.73129	0.747	0.452	5.86932e-25	2	MCTP2
2.03609e-29	-4.81199	0.034	0.43	6.92637e-25	2	MTCL1
2.88046e-29	-3.24872	0.156	0.555	9.79874e-25	2	FGFR1
3.05869e-29	2.0166	0.451	0.133	1.0405e-24	2	FAM30A
3.29786e-29	-1.69718	0.245	0.678	1.12187e-24	2	AK3
4.41733e-29	2.17909	0.768	0.454	1.50269e-24	2	OXNAD1
5.42341e-29	-1.16586	0.857	0.953	1.84494e-24	2	MIR646HG
5.57576e-29	2.14282	0.624	0.277	1.89676e-24	2	ARID3B
6.12486e-29	-1.6849	0.35	0.726	2.08356e-24	2	CACNA1C.AS1
7.63447e-29	-3.74612	0.194	0.563	2.59709e-24	2	SETBP1
8.50009e-29	-1.04949	0.941	0.975	2.89156e-24	2	TNRC6C
9.0994e-29	1.52334	0.747	0.434	3.09543e-24	2	TGFBR1
9.56831e-29	0.836283	1	0.956	3.25495e-24	2	SKAP1
1.01106e-28	1.65306	0.451	0.13	3.43942e-24	2	NKG7
1.05848e-28	1.15493	0.983	0.938	3.60072e-24	2	USP15
1.20249e-28	-5.41682	0.101	0.49	4.09064e-24	2	ADAMTS17
1.20722e-28	-1.06985	0.772	0.959	4.10671e-24	2	HDAC7
1.65384e-28	-1.93685	0.152	0.564	5.62604e-24	2	AC106799.2
2.29824e-28	1.88586	0.633	0.289	7.81816e-24	2	KCNK5
3.45259e-28	-5.42261	0.017	0.396	1.1745e-23	2	CHRNA3
6.38412e-28	1.04741	0.992	0.99	2.17175e-23	2	MSN
6.95135e-28	0.998034	0.996	0.959	2.36471e-23	2	CAPZB
7.13182e-28	-1.58238	0.376	0.741	2.4261e-23	2	ZNF618
1.11701e-27	-4.80797	0.046	0.428	3.79984e-23	2	RASAL1
1.13707e-27	2.53146	0.414	0.122	3.8681e-23	2	ATP1B1
1.2107e-27	1.27682	0.819	0.536	4.11856e-23	2	RHEX
1.52989e-27	-1.13154	0.776	0.959	5.20436e-23	2	AC005747.1
1.6886e-27	1.66335	0.873	0.705	5.74428e-23	2	SEC31B
1.8569e-27	-2.55356	0.224	0.596	6.31681e-23	2	SYT1
2.02495e-27	0.951166	0.996	0.946	6.88849e-23	2	PITPNC1
2.53948e-27	1.13392	0.966	0.887	8.63879e-23	2	ARHGEF3
3.21613e-27	-1.91028	0.139	0.551	1.09406e-22	2	GFI1
3.62522e-27	-1.30114	0.713	0.89	1.23323e-22	2	UHRF2
3.82572e-27	1.72007	0.658	0.321	1.30143e-22	2	LINC01550
4.27132e-27	1.12476	0.992	0.942	1.45302e-22	2	LCP2
4.6871e-27	-1.26325	0.599	0.883	1.59446e-22	2	VIPR2
4.94416e-27	-1.62218	0.582	0.831	1.68191e-22	2	IMMP2L
5.01961e-27	1.60914	0.793	0.516	1.70757e-22	2	IL16
5.36478e-27	-1.84934	0.3	0.673	1.82499e-22	2	CRNDE
5.96209e-27	-2.78417	0.211	0.58	2.02818e-22	2	LTBP1
5.96771e-27	1.88649	0.354	0.085	2.0301e-22	2	ABCA2
6.02987e-27	1.49767	0.667	0.323	2.05124e-22	2	CAPN2
6.37713e-27	-4.84696	0.03	0.4	2.16937e-22	2	ANKRD36BP2
8.92714e-27	-1.24154	0.907	0.965	3.03683e-22	2	AC007100.1
9.16162e-27	-1.65183	0.409	0.752	3.1166e-22	2	SHQ1
1.00908e-26	-1.26469	0.81	0.942	3.43267e-22	2	MAL
1.03776e-26	-1.89443	0.439	0.745	3.53024e-22	2	ATP6AP1L
1.08387e-26	1.89113	0.612	0.285	3.68709e-22	2	ANXA2
1.42596e-26	-1.14828	0.57	0.855	4.85083e-22	2	BCL7A
1.57971e-26	3.01448	0.295	0.062	5.37384e-22	2	ANKRD33B
2.24627e-26	1.44199	0.945	0.786	7.64136e-22	2	GNPTAB
2.60138e-26	1.50478	0.89	0.675	8.84936e-22	2	PCSK5
3.05684e-26	1.9118	0.304	0.062	1.03988e-21	2	TNFRSF25
3.41792e-26	1.27751	0.983	0.991	1.16271e-21	2	TIAM1
3.46459e-26	-4.21535	0.046	0.416	1.17859e-21	2	CPVL
3.5481e-26	0.917626	0.983	0.959	1.20699e-21	2	FLNA
4.48242e-26	-1.17141	0.414	0.768	1.52483e-21	2	PUM3
6.95711e-26	-2.10088	0.241	0.602	2.36667e-21	2	PLEKHA7
7.90854e-26	1.41901	0.759	0.429	2.69033e-21	2	RRAS2
8.36932e-26	-6.11867	0.021	0.374	2.84708e-21	2	AL133493.1
9.02318e-26	2.10477	0.591	0.27	3.06951e-21	2	VAV2
9.70554e-26	-1.64508	0.262	0.639	3.30163e-21	2	ICOS
1.01865e-25	-1.14923	0.781	0.944	3.46526e-21	2	ERICH1
1.72776e-25	-5.69628	0.013	0.361	5.87748e-21	2	CD8B
1.75125e-25	-3.6936	0.063	0.432	5.9574e-21	2	NOVA1
2.00235e-25	-0.962049	0.616	0.9	6.81159e-21	2	CHI3L2
2.37988e-25	1.56798	0.633	0.295	8.09589e-21	2	TRGC2
3.40281e-25	-6.47743	0.025	0.372	1.15757e-20	2	ABCA1
3.65218e-25	1.18754	0.97	0.873	1.2424e-20	2	DOCK10
5.45237e-25	-1.31563	0.464	0.793	1.85479e-20	2	ULK1
6.22124e-25	1.81769	0.544	0.238	2.11634e-20	2	STN1
7.24353e-25	0.975462	0.966	0.92	2.4641e-20	2	STK10
8.81011e-25	1.31105	0.962	0.912	2.99702e-20	2	ITPR1
1.42803e-24	1.20276	0.958	0.891	4.85789e-20	2	CDH4
1.47327e-24	-6.05676	0.004	0.339	5.01178e-20	2	AL138899.1
1.9313e-24	1.48152	0.865	0.657	6.56991e-20	2	SH2B3
1.98758e-24	-1.33882	0.451	0.798	6.76135e-20	2	FKBP5
2.05883e-24	-1.12111	0.844	0.928	7.00373e-20	2	CEP128
2.15503e-24	2.39711	0.511	0.211	7.33097e-20	2	HPGD
2.56587e-24	-1.56857	0.283	0.638	8.72857e-20	2	RAPGEF5
3.47636e-24	-0.937157	0.722	0.917	1.18259e-19	2	RPL5
3.91939e-24	1.28537	0.865	0.659	1.3333e-19	2	PIK3CD
5.51224e-24	1.70787	0.35	0.093	1.87515e-19	2	TNFSF14
5.6697e-24	0.8506	0.772	0.451	1.92872e-19	2	AHNAK
7.11199e-24	0.827171	1	0.998	2.41936e-19	2	MYH9
7.94887e-24	-1.0693	0.515	0.826	2.70405e-19	2	VANGL1
8.94259e-24	-2.32094	0.177	0.554	3.04209e-19	2	ANKRD20A11P
1.75013e-23	1.80415	0.633	0.333	5.95359e-19	2	RASSF1
1.86089e-23	-1.27616	0.578	0.813	6.33037e-19	2	UHRF1
2.00687e-23	1.81641	0.722	0.429	6.82698e-19	2	IL9R
2.16347e-23	-1.49179	0.43	0.756	7.35971e-19	2	XYLB
2.36611e-23	-4.75642	0.03	0.364	8.04904e-19	2	DCBLD2
2.97681e-23	-1.05819	0.249	0.603	1.01265e-18	2	NBEA
3.1799e-23	2.349	0.342	0.096	1.08174e-18	2	NRXN2
3.24546e-23	-0.921627	0.869	0.935	1.10404e-18	2	NDST3
3.46959e-23	-1.17151	0.662	0.903	1.18028e-18	2	RFX3
5.56043e-23	1.9498	0.325	0.084	1.89155e-18	2	S100A6
5.66852e-23	2.33832	0.511	0.235	1.92832e-18	2	HSH2D
5.76305e-23	-0.984288	0.932	0.97	1.96047e-18	2	ARHGEF7
6.24128e-23	1.34735	0.844	0.633	2.12316e-18	2	ITGA6
6.91288e-23	-1.59363	0.329	0.685	2.35162e-18	2	QSER1
8.45777e-23	-0.780946	0.949	0.986	2.87716e-18	2	TBCD
9.19009e-23	-3.38177	0.186	0.511	3.12628e-18	2	TMTC2
9.29674e-23	-3.50532	0.165	0.488	3.16256e-18	2	TANC1
1.06295e-22	-1.43243	0.245	0.604	3.61593e-18	2	PHGDH
1.14763e-22	-0.81418	0.827	0.944	3.90402e-18	2	RPS12
1.38044e-22	1.49462	0.878	0.665	4.69598e-18	2	CAPG
1.49261e-22	-0.819615	0.789	0.942	5.07755e-18	2	USP7
1.97413e-22	1.40866	0.916	0.818	6.71561e-18	2	TFRC
2.09213e-22	-4.26622	0.063	0.388	7.11701e-18	2	TMEM117
2.14067e-22	-4.09261	0.224	0.536	7.28213e-18	2	GPC6
2.15473e-22	1.82016	0.557	0.254	7.32996e-18	2	IQCN
3.00872e-22	-2.17995	0.127	0.467	1.02351e-17	2	KANSL1L
4.23396e-22	-2.11271	0.456	0.722	1.44031e-17	2	AUTS2
4.35344e-22	-0.831991	0.734	0.92	1.48095e-17	2	CHD1
4.40105e-22	-1.14455	0.667	0.884	1.49715e-17	2	FASN
4.44822e-22	-4.34761	0.038	0.359	1.5132e-17	2	RASEF
4.53956e-22	1.76445	0.776	0.615	1.54427e-17	2	ZFHX3
4.68267e-22	-2.38893	0.101	0.451	1.59295e-17	2	E2F5
5.00397e-22	-2.82578	0.08	0.41	1.70225e-17	2	ADAMTS19
5.23813e-22	-4.07836	0.038	0.363	1.78191e-17	2	LUNAR1
5.31448e-22	-0.895451	0.675	0.887	1.80788e-17	2	RPS23
5.47703e-22	1.52071	0.713	0.405	1.86318e-17	2	SELPLG
5.49405e-22	3.12638	0.262	0.057	1.86897e-17	2	ATP6V0E2
5.6085e-22	3.98888	0.312	0.092	1.9079e-17	2	SLC24A3
5.70672e-22	-1.15497	0.557	0.836	1.94131e-17	2	CLPTM1L
5.86902e-22	-5.25568	0.004	0.311	1.99652e-17	2	AL138899.2
6.78453e-22	1.51742	0.629	0.328	2.30796e-17	2	VSIR
7.84506e-22	-0.893571	0.882	0.968	2.66873e-17	2	CCDC26
8.54541e-22	-1.61521	0.409	0.7	2.90698e-17	2	H2AZ1
1.07865e-21	1.30649	0.903	0.731	3.66936e-17	2	MYO15B
1.13413e-21	-0.893448	0.768	0.934	3.85807e-17	2	GOLGA3
1.25166e-21	-1.71365	0.291	0.634	4.25791e-17	2	WAKMAR2
1.65148e-21	-1.1034	0.502	0.783	5.618e-17	2	E2F2
1.7034e-21	-1.62826	0.198	0.563	5.79463e-17	2	COL4A5
1.92783e-21	-1.0653	0.608	0.837	6.55808e-17	2	ERAP2
2.06049e-21	1.4842	0.869	0.702	7.00938e-17	2	JAK3
2.22343e-21	-3.19751	0.059	0.385	7.56365e-17	2	SMO
2.32964e-21	1.90089	0.435	0.16	7.92496e-17	2	BMP1
2.38798e-21	1.99629	0.384	0.129	8.12344e-17	2	KLHL5
2.86255e-21	1.70099	0.561	0.266	9.73781e-17	2	OPTN
2.88726e-21	-0.96081	0.684	0.867	9.82188e-17	2	RNU1.88P
2.88849e-21	0.821719	0.844	0.616	9.82605e-17	2	CD44
3.16794e-21	-1.02844	0.401	0.761	1.07767e-16	2	ABI2
3.92591e-21	-2.34404	0.08	0.421	1.33552e-16	2	ZNF711
4.1764e-21	2.29243	0.38	0.131	1.42073e-16	2	MFSD2B
4.87434e-21	1.2534	0.857	0.598	1.65815e-16	2	SH3BP5
4.99609e-21	-0.775413	0.886	0.969	1.69957e-16	2	DOCK9
5.64645e-21	-0.887677	0.802	0.933	1.92081e-16	2	RPS16
6.08166e-21	1.12804	0.895	0.741	2.06886e-16	2	ADCY7
7.18454e-21	-1.02526	0.705	0.903	2.44404e-16	2	SMURF2
7.81359e-21	-1.28498	0.397	0.723	2.65803e-16	2	HMGA1
9.34664e-21	-3.22671	0.063	0.383	3.17954e-16	2	LRP6
1.04164e-20	1.69697	0.831	0.606	3.54344e-16	2	KLF6
1.04711e-20	-3.62397	0.076	0.395	3.56205e-16	2	TERT
1.31579e-20	-5.75005	0.017	0.312	4.47605e-16	2	RAG1
1.40311e-20	-3.27886	0.059	0.373	4.77311e-16	2	FSD1L
1.48697e-20	-1.35552	0.679	0.863	5.05838e-16	2	MIR924HG
2.03507e-20	-2.55899	0.232	0.553	6.9229e-16	2	FRMD4A
2.07356e-20	-1.28705	0.586	0.835	7.05384e-16	2	CDK6.AS1
2.45309e-20	-1.16519	0.287	0.636	8.34493e-16	2	CD300A
2.56943e-20	1.47346	0.422	0.153	8.74067e-16	2	MYADM
2.82109e-20	-1.44555	0.308	0.642	9.59679e-16	2	RIC1
2.94642e-20	-0.998906	0.586	0.845	1.00231e-15	2	LRP12
3.06754e-20	-0.745035	0.738	0.901	1.04351e-15	2	NOP53
3.38637e-20	1.04225	0.873	0.65	1.15198e-15	2	NFATC2
3.76781e-20	1.27943	0.608	0.316	1.28173e-15	2	NDRG1
3.97107e-20	-0.880602	0.506	0.797	1.35088e-15	2	ACVR2B
4.27897e-20	-2.78745	0.084	0.399	1.45562e-15	2	SLC17A9
4.9004e-20	-1.45673	0.232	0.569	1.66702e-15	2	ANXA5
5.91562e-20	0.907769	0.979	0.936	2.01238e-15	2	ENO1
5.96684e-20	-0.789774	0.89	0.954	2.0298e-15	2	RPL3
6.35909e-20	-1.18713	0.481	0.765	2.16323e-15	2	RPS13
6.70134e-20	-0.93501	0.755	0.909	2.27966e-15	2	ARPP21
7.00401e-20	-1.77552	0.215	0.556	2.38263e-15	2	TCFL5
7.07566e-20	-1.1238	0.325	0.666	2.407e-15	2	TMEM63A
7.37875e-20	-2.85667	0.046	0.354	2.5101e-15	2	FBLN7
7.43636e-20	-0.87326	0.641	0.865	2.5297e-15	2	RPS25
7.79377e-20	2.25036	0.346	0.112	2.65128e-15	2	CTSH
8.21741e-20	-1.71899	0.156	0.491	2.7954e-15	2	IGFBP2
8.31944e-20	2.74782	0.283	0.077	2.83011e-15	2	CCR4
8.35604e-20	-4.77655	0.051	0.345	2.84256e-15	2	NPAS2
9.35635e-20	1.32332	0.473	0.192	3.18284e-15	2	SEL1L3
1.00815e-19	-1.0908	0.578	0.824	3.42951e-15	2	SLC25A5
1.03719e-19	1.23182	0.844	0.691	3.52831e-15	2	JUND
1.28042e-19	0.785224	0.996	0.978	4.35572e-15	2	RHOH
1.42743e-19	-0.68099	0.291	0.644	4.85582e-15	2	AC247036.1
1.42944e-19	2.00497	0.287	0.077	4.86266e-15	2	ST6GALNAC1
1.50112e-19	-1.8328	0.101	0.428	5.1065e-15	2	CAPS2
1.86268e-19	-0.788716	0.578	0.862	6.33647e-15	2	EMB
2.28123e-19	-1.53836	0.152	0.485	7.76028e-15	2	RTKN2
2.35758e-19	-0.997717	0.667	0.889	8.02002e-15	2	SLC25A6
2.61745e-19	-1.57767	0.295	0.619	8.90405e-15	2	PARD3B
2.75176e-19	-1.04936	0.359	0.678	9.36095e-15	2	YPEL1
2.75523e-19	-1.0959	0.477	0.785	9.37275e-15	2	MZB1
2.79486e-19	-1.06527	0.544	0.843	9.50756e-15	2	RPL31
2.9093e-19	-1.01527	0.468	0.766	9.89685e-15	2	TUSC3
3.02374e-19	-0.757734	0.924	0.977	1.02862e-14	2	DLEU2
3.09421e-19	1.83271	0.43	0.182	1.05259e-14	2	IFITM2
4.1436e-19	-0.795463	0.751	0.906	1.40957e-14	2	RPL37A
4.16417e-19	1.21134	0.376	0.128	1.41657e-14	2	AC104035.1
5.96008e-19	0.871181	0.992	0.963	2.0275e-14	2	MIR181A1HG
6.55727e-19	-1.46184	0.422	0.715	2.23065e-14	2	PALLD
7.26281e-19	-0.749097	0.726	0.905	2.47066e-14	2	RPS20
7.73572e-19	2.34339	0.257	0.063	2.63154e-14	2	GPR68
7.91777e-19	-1.01077	0.561	0.83	2.69347e-14	2	COL23A1
8.01314e-19	-0.654644	0.743	0.926	2.72591e-14	2	GRAMD4
8.05732e-19	-0.620539	0.979	0.978	2.74094e-14	2	TRBC2
8.59727e-19	1.41491	0.705	0.448	2.92462e-14	2	AGPAT4
8.79678e-19	-0.660131	0.869	0.949	2.99249e-14	2	LMO2
1.05061e-18	1.28282	0.578	0.299	3.57397e-14	2	ANGPT1
1.25208e-18	1.87183	0.27	0.071	4.25931e-14	2	RARG
1.26945e-18	0.8097	0.996	0.968	4.31842e-14	2	MYO1G
1.32478e-18	0.810929	0.954	0.871	4.50665e-14	2	CCSER2
1.67056e-18	-1.3268	0.397	0.7	5.68292e-14	2	ZNF423
1.74439e-18	-0.723523	0.7	0.873	5.93405e-14	2	LINC01222
1.75116e-18	0.826895	0.958	0.854	5.95709e-14	2	SP100
2.2291e-18	1.5687	0.304	0.091	7.58296e-14	2	TGFA
2.29597e-18	0.943851	0.979	0.948	7.81042e-14	2	GRAP2
2.29669e-18	-0.569675	0.911	0.972	7.81288e-14	2	ERBIN
2.6096e-18	2.37968	0.532	0.298	8.87734e-14	2	ZEB2
3.33373e-18	-1.55992	0.43	0.71	1.13407e-13	2	ITGA1
3.48596e-18	-3.68659	0.11	0.396	1.18585e-13	2	SEMA6D
4.11466e-18	-1.19097	0.363	0.671	1.39972e-13	2	STK3
4.25432e-18	-0.420341	0.451	0.788	1.44723e-13	2	BCL11A
4.36123e-18	3.09266	0.283	0.083	1.4836e-13	2	PSTPIP2
4.93952e-18	-0.469256	0.675	0.886	1.68033e-13	2	EDEM1
5.27532e-18	-1.53638	0.342	0.645	1.79456e-13	2	PKD2
5.44929e-18	-3.01281	0.034	0.312	1.85374e-13	2	SCML1
6.02824e-18	-0.813433	0.633	0.846	2.05069e-13	2	MTF2
6.5818e-18	-0.800645	0.574	0.824	2.239e-13	2	RPL23
7.2768e-18	-2.01774	0.198	0.502	2.47542e-13	2	ADAM22
7.37222e-18	-3.81932	0.038	0.311	2.50788e-13	2	AL031123.1
8.18547e-18	-0.468938	0.726	0.896	2.78453e-13	2	ERAP1
8.27579e-18	1.93409	0.481	0.225	2.81526e-13	2	PLCH1
8.71441e-18	-1.15375	0.397	0.699	2.96447e-13	2	SPSB1
9.01599e-18	-3.85318	0.046	0.323	3.06706e-13	2	TMEM38B
9.50678e-18	-0.6472	0.966	0.989	3.23402e-13	2	NCOR2
9.97643e-18	-0.640083	0.949	0.977	3.39378e-13	2	GAPDH
9.9906e-18	-1.61231	0.253	0.574	3.3986e-13	2	POMT1
1.03971e-17	-2.22106	0.38	0.634	3.53688e-13	2	NAALADL2
1.06013e-17	2.09113	0.392	0.159	3.60635e-13	2	CCDC141
1.07963e-17	1.18441	0.878	0.771	3.67267e-13	2	DGKD
1.10332e-17	1.35818	0.924	0.845	3.75326e-13	2	PRKCE
1.32736e-17	-1.04367	0.586	0.812	4.51543e-13	2	RBMX
1.34317e-17	-2.74065	0.127	0.421	4.56919e-13	2	SLC29A1
1.51911e-17	-0.603961	0.911	0.974	5.16771e-13	2	RACK1
1.80508e-17	-0.742683	0.848	0.956	6.14052e-13	2	MIR29B2CHG
1.96704e-17	-5.8658	0.004	0.254	6.69148e-13	2	FAM149A
2.06568e-17	-2.50966	0.105	0.395	7.02704e-13	2	CLIC4
2.17962e-17	-0.960739	0.397	0.685	7.41462e-13	2	MARCKSL1
3.28828e-17	1.21536	0.536	0.261	1.11861e-12	2	IFI44L
3.86623e-17	-1.30679	0.447	0.722	1.31521e-12	2	TRAT1
4.04837e-17	1.37925	0.81	0.594	1.37717e-12	2	RFTN1
4.21878e-17	-0.326552	0.797	0.943	1.43514e-12	2	RPL37
4.45309e-17	-0.742198	0.646	0.845	1.51485e-12	2	RPL35A
4.4967e-17	-0.748318	0.873	0.937	1.52969e-12	2	RPLP0
4.54081e-17	-1.51628	0.27	0.586	1.54469e-12	2	MYT1L
4.79111e-17	-2.06544	0.042	0.309	1.62984e-12	2	ELOVL4
4.99879e-17	-0.596668	0.975	0.994	1.70049e-12	2	EEF2
5.70064e-17	-2.21935	0.084	0.365	1.93924e-12	2	ITGAV
5.85642e-17	-1.99399	0.177	0.474	1.99224e-12	2	SLC2A13
5.92774e-17	0.75562	0.979	0.945	2.0165e-12	2	PIP4K2A
6.02703e-17	1.76729	0.692	0.478	2.05027e-12	2	SH3BGRL3
6.72e-17	-1.06438	0.46	0.729	2.28601e-12	2	CNPY3
7.01602e-17	-2.69564	0.059	0.336	2.38671e-12	2	MPP6
7.86152e-17	-0.733063	0.743	0.919	2.67433e-12	2	NAP1L1
7.91224e-17	-0.912282	0.409	0.668	2.69159e-12	2	PSIP1
8.1748e-17	-0.830923	0.797	0.916	2.7809e-12	2	RPS5
8.86301e-17	-2.86439	0.051	0.322	3.01502e-12	2	PTCH1
9.06608e-17	0.940534	0.975	0.935	3.0841e-12	2	PCNX1
9.10255e-17	-1.9412	0.101	0.382	3.0965e-12	2	PLXNA1
9.1677e-17	0.897715	0.962	0.878	3.11867e-12	2	ANXA6
9.44427e-17	-2.01698	0.177	0.473	3.21275e-12	2	CCDC85C
9.46616e-17	-0.733944	0.696	0.896	3.2202e-12	2	RPS29
9.57372e-17	1.09733	0.962	0.938	3.25679e-12	2	ATP2C1
1.07863e-16	-1.42798	0.122	0.433	3.66927e-12	2	CSNK1G3
1.08133e-16	-1.08852	0.599	0.829	3.67848e-12	2	SNHG29
1.2114e-16	-1.30472	0.447	0.696	4.12094e-12	2	CMTM8
1.29833e-16	-1.02676	0.489	0.766	4.41667e-12	2	SPON2
1.36798e-16	-3.96431	0.042	0.3	4.65361e-12	2	CD4
1.4958e-16	-1.81877	0.198	0.503	5.08843e-12	2	JADE3
1.58063e-16	-0.725743	0.882	0.968	5.37698e-12	2	RPS8
1.63085e-16	-1.39753	0.304	0.599	5.54781e-12	2	TCF7L2
1.71525e-16	-1.57392	0.148	0.446	5.83494e-12	2	NRIP1
1.81674e-16	-1.10257	0.582	0.802	6.18017e-12	2	KDM1A
1.88786e-16	-2.70392	0.131	0.41	6.42211e-12	2	UST
2.04591e-16	1.21466	0.907	0.891	6.95976e-12	2	SORL1
2.09514e-16	-0.774919	0.667	0.858	7.12725e-12	2	RBBP4
2.10974e-16	2.92692	0.371	0.153	7.17691e-12	2	NPTX2
2.40566e-16	-0.805416	0.262	0.582	8.18358e-12	2	UBE2E3
2.41153e-16	-0.927408	0.447	0.714	8.20354e-12	2	RPL6
2.47272e-16	0.901662	0.751	0.528	8.41171e-12	2	PRKX
2.51733e-16	-0.998383	0.426	0.694	8.56346e-12	2	DIPK1A
2.57109e-16	-3.09548	0.08	0.353	8.74633e-12	2	WASF1
2.60885e-16	-2.07149	0.19	0.481	8.8748e-12	2	CAAP1
2.63005e-16	-1.64523	0.127	0.405	8.94691e-12	2	TCF4
2.64472e-16	-3.87644	0.063	0.325	8.9968e-12	2	LINC02693
2.6712e-16	-1.0577	0.405	0.695	9.08689e-12	2	ZNF827
2.97947e-16	-0.607373	0.654	0.897	1.01356e-11	2	HECTD1
3.03706e-16	-0.897681	0.447	0.75	1.03315e-11	2	MKRN3
3.39031e-16	-1.03975	0.093	0.377	1.15332e-11	2	RBMX2
3.48504e-16	-0.761183	0.726	0.88	1.18554e-11	2	GALNT6
3.54877e-16	-0.378088	0.983	0.996	1.20722e-11	2	HNRNPH1
3.68142e-16	1.83034	0.295	0.097	1.25234e-11	2	AC020916.1
3.92523e-16	1.68552	0.523	0.279	1.33529e-11	2	ZYX
4.10473e-16	-0.515095	0.561	0.792	1.39635e-11	2	DENND4C
4.10727e-16	-1.07189	0.561	0.804	1.39721e-11	2	DGKZ
4.54299e-16	-0.808431	0.346	0.651	1.54543e-11	2	BTF3
4.88882e-16	2.10074	0.338	0.128	1.66308e-11	2	RGS18
5.18316e-16	-2.51966	0.139	0.419	1.76321e-11	2	RCL1
5.42866e-16	-0.830535	0.806	0.922	1.84672e-11	2	SCAI
6.7033e-16	1.85388	0.46	0.229	2.28033e-11	2	IL1RAP
7.61607e-16	1.33938	0.781	0.616	2.59083e-11	2	RRBP1
8.27775e-16	-2.36099	0.068	0.333	2.81593e-11	2	PSAT1
8.31134e-16	-0.768693	0.54	0.795	2.82735e-11	2	MYH10
9.97417e-16	-0.94209	0.266	0.58	3.39301e-11	2	HNRNPLL
1.01536e-15	-0.918717	0.595	0.82	3.45406e-11	2	NREP
1.03041e-15	-0.583784	0.865	0.966	3.50524e-11	2	RPS3
1.05906e-15	1.01529	0.831	0.6	3.60272e-11	2	PPP1R16B
1.26561e-15	1.18563	0.814	0.665	4.30536e-11	2	DENND4A
1.34088e-15	-4.69819	0.034	0.274	4.56139e-11	2	FA2H
1.41399e-15	1.72014	0.776	0.569	4.81011e-11	2	SEMA7A
1.49526e-15	0.958906	0.949	0.878	5.08658e-11	2	SLC4A4
1.55034e-15	-2.40256	0.105	0.368	5.27394e-11	2	AP000829.1
1.57991e-15	-0.928433	0.519	0.758	5.37455e-11	2	SELENOW
1.65389e-15	-1.00175	0.603	0.841	5.62619e-11	2	MLLT3
1.73805e-15	-0.621635	0.928	0.973	5.9125e-11	2	NSD2
2.06139e-15	-4.97835	0.025	0.26	7.01244e-11	2	TNFAIP2
2.1323e-15	-0.780677	0.523	0.791	7.25365e-11	2	PTK7
2.25682e-15	-0.647011	0.996	0.997	7.67726e-11	2	BCL11B
2.30215e-15	-0.807628	0.629	0.841	7.83144e-11	2	RPL41
2.36121e-15	-0.988031	0.241	0.55	8.03235e-11	2	EEF1B2
2.37383e-15	-4.85142	0.021	0.253	8.07529e-11	2	AL139351.3
2.38054e-15	-1.67372	0.211	0.505	8.09811e-11	2	PRPS2
2.39439e-15	-0.586503	0.464	0.733	8.14525e-11	2	RPS7
2.76121e-15	-0.917292	0.224	0.532	9.39309e-11	2	HAUS6
2.77422e-15	-0.866454	0.527	0.801	9.43736e-11	2	ATP11C
2.78644e-15	1.58096	0.616	0.402	9.47892e-11	2	FXYD5
3.05869e-15	-1.68798	0.173	0.455	1.04051e-10	2	NSG1
3.16423e-15	-0.478136	0.92	0.972	1.07641e-10	2	RPLP1
3.32189e-15	1.60495	0.325	0.118	1.13004e-10	2	ADAM8
3.47007e-15	-0.825225	0.333	0.626	1.18045e-10	2	GNB1L
4.13202e-15	-0.473154	0.616	0.814	1.40563e-10	2	CCDC88A
4.43654e-15	-0.519746	0.895	0.978	1.50922e-10	2	JMJD1C
4.52936e-15	-4.67006	0.034	0.267	1.5408e-10	2	GLP1R
4.60628e-15	-1.5615	0.122	0.411	1.56696e-10	2	PEX5
4.61906e-15	1.15669	0.945	0.831	1.57131e-10	2	FAM117A
4.72407e-15	-1.39239	0.253	0.543	1.60703e-10	2	PDE9A
4.74623e-15	0.969102	0.941	0.853	1.61457e-10	2	AFF2
4.8781e-15	-0.934399	0.578	0.804	1.65943e-10	2	SCAF4
4.90829e-15	1.51755	0.376	0.156	1.6697e-10	2	FLT1
5.02303e-15	-0.551239	0.717	0.871	1.70873e-10	2	LBR
5.55179e-15	1.15549	0.321	0.117	1.88861e-10	2	POU2F2
5.57889e-15	-0.527895	0.924	0.987	1.89783e-10	2	CAMK4
5.70171e-15	-0.966758	0.511	0.755	1.93961e-10	2	DDX24
6.0126e-15	-0.537277	0.92	0.972	2.04537e-10	2	PRPF8
6.34423e-15	-2.41692	0.084	0.343	2.15818e-10	2	ANKRD50
7.43623e-15	-1.29805	0.207	0.487	2.52966e-10	2	AC011447.3
7.71195e-15	0.712919	0.987	0.979	2.62345e-10	2	AKAP13
8.80082e-15	1.08316	0.747	0.555	2.99386e-10	2	CD84
9.11342e-15	5.8538	0.266	0.096	3.1002e-10	2	MYO16
9.4164e-15	2.17197	0.485	0.268	3.20327e-10	2	MEX3B
1.10995e-14	1.15568	0.827	0.673	3.77583e-10	2	TBL1X
1.12072e-14	1.09959	0.717	0.475	3.81246e-10	2	TNK2
1.34339e-14	2.53932	0.278	0.097	4.56993e-10	2	ADAMTS10
1.52017e-14	1.59235	0.54	0.323	5.1713e-10	2	SERPINB1
1.61685e-14	1.81294	0.549	0.323	5.5002e-10	2	MAML3
1.6955e-14	-2.94402	0.025	0.255	5.76775e-10	2	CYP2U1
1.72251e-14	-2.39612	0.118	0.375	5.85963e-10	2	PHLPP1
1.78558e-14	-0.59098	0.772	0.92	6.0742e-10	2	RPL13A
1.87654e-14	-0.437552	0.312	0.599	6.38361e-10	2	AC141557.1
1.9212e-14	-2.43661	0.105	0.369	6.53555e-10	2	SUSD4
2.27472e-14	-0.845405	0.692	0.862	7.73814e-10	2	MAT2A
2.39305e-14	-0.773676	0.713	0.874	8.14068e-10	2	POLE
2.42489e-14	-3.05893	0.038	0.272	8.249e-10	2	FHL1
2.47954e-14	-0.409712	0.494	0.778	8.4349e-10	2	RPL34
2.5455e-14	0.817245	0.671	0.448	8.65927e-10	2	FAM107B
2.70476e-14	1.3951	0.743	0.552	9.20105e-10	2	SBF2
2.92885e-14	1.17913	0.747	0.567	9.96337e-10	2	ABR
3.03048e-14	1.50386	0.46	0.232	1.03091e-09	2	COL5A1
3.2848e-14	-0.775609	0.477	0.739	1.11742e-09	2	PCBP2
3.29617e-14	1.7654	0.561	0.344	1.12129e-09	2	STING1
3.56077e-14	-0.570396	0.962	0.977	1.2113e-09	2	SSBP2
3.60418e-14	2.87509	0.384	0.194	1.22607e-09	2	MYO1E
4.27136e-14	-2.53359	0.059	0.296	1.45303e-09	2	EPHX2
4.33183e-14	0.717194	0.612	0.368	1.4736e-09	2	RASA3
4.5376e-14	-0.487112	0.654	0.839	1.5436e-09	2	RPS2
4.61941e-14	0.706352	0.384	0.162	1.57143e-09	2	RARA
4.70769e-14	-2.63171	0.076	0.317	1.60146e-09	2	RAP1GAP
4.7142e-14	0.870466	0.692	0.443	1.60368e-09	2	HELZ2
4.73488e-14	-1.96844	0.03	0.259	1.61071e-09	2	GAL3ST4
5.01507e-14	-1.28786	0.325	0.588	1.70603e-09	2	TTC13
5.07442e-14	-1.06068	0.367	0.634	1.72622e-09	2	STK17A
5.21648e-14	-1.10403	0.747	0.86	1.77454e-09	2	MAGI3
5.27703e-14	-2.41475	0.139	0.399	1.79514e-09	2	FRMD6
5.91439e-14	-3.20017	0.046	0.277	2.01196e-09	2	F13A1
6.17156e-14	-3.94641	0.063	0.292	2.09944e-09	2	KIF16B
6.52066e-14	-1.72757	0.131	0.385	2.2182e-09	2	AC233976.1
6.82212e-14	-0.545098	0.679	0.859	2.32075e-09	2	MX2
6.97938e-14	0.989554	0.878	0.752	2.37425e-09	2	TRERF1
7.16834e-14	-1.0666	0.595	0.794	2.43853e-09	2	ABCD3
7.62927e-14	-0.582252	0.342	0.626	2.59532e-09	2	LRRC58
7.68484e-14	1.78226	0.57	0.359	2.61423e-09	2	SEMA4A
7.70503e-14	0.983948	0.747	0.523	2.6211e-09	2	PSTPIP1
7.77233e-14	-2.82683	0.038	0.262	2.64399e-09	2	SMAD1
8.10736e-14	-0.626169	0.401	0.674	2.75796e-09	2	PRPF3
8.20437e-14	1.2537	0.426	0.205	2.79096e-09	2	SLC2A3
8.24605e-14	-1.3322	0.135	0.401	2.80514e-09	2	IRS1
8.28312e-14	1.40836	0.38	0.172	2.81775e-09	2	PLCG2
8.30324e-14	-0.880326	0.65	0.829	2.8246e-09	2	VAT1
8.33099e-14	-0.649672	0.89	0.957	2.83403e-09	2	ARHGAP32
9.27608e-14	-1.37171	0.181	0.463	3.15554e-09	2	SNHG8
9.29179e-14	1.12807	0.658	0.463	3.16088e-09	2	MICAL1
9.54347e-14	1.57122	0.637	0.43	3.2465e-09	2	TEC
9.78293e-14	-0.518544	0.574	0.81	3.32796e-09	2	RAB11FIP3
1.00113e-13	1.06042	0.928	0.839	3.40565e-09	2	ARID5B
1.08069e-13	-0.883113	0.561	0.76	3.67631e-09	2	HSPD1
1.15642e-13	-0.73492	0.848	0.927	3.93392e-09	2	ZAN
1.17389e-13	-0.790524	0.414	0.689	3.99334e-09	2	RPL12
1.20563e-13	-0.705663	0.439	0.714	4.10132e-09	2	LMNB2
1.21095e-13	-0.696811	0.308	0.597	4.11942e-09	2	PAXIP1
1.21999e-13	0.856953	0.92	0.835	4.15016e-09	2	SLC39A11
1.29954e-13	-0.437926	0.937	0.983	4.42078e-09	2	HNRNPC
1.31519e-13	0.837158	0.941	0.898	4.474e-09	2	PTK2B
1.37169e-13	-0.779676	0.439	0.711	4.66621e-09	2	TNPO2
1.44458e-13	0.903068	0.873	0.764	4.91416e-09	2	HLA.E
1.46344e-13	-2.9497	0.042	0.264	4.97833e-09	2	NETO1
1.47841e-13	-0.637828	0.367	0.647	5.02924e-09	2	MAST2
1.52816e-13	1.50215	0.435	0.215	5.19851e-09	2	SCART1
1.65191e-13	2.04637	0.54	0.337	5.61945e-09	2	JUN
1.77566e-13	-0.525928	0.684	0.858	6.04045e-09	2	MAPRE2
1.82859e-13	-0.996952	0.599	0.809	6.22051e-09	2	RPL30
1.97477e-13	-3.50483	0.089	0.316	6.71776e-09	2	ASAP2
2.007e-13	-0.82981	0.612	0.796	6.82741e-09	2	KHSRP
2.01747e-13	-0.562591	0.878	0.956	6.86303e-09	2	RPL13
2.10026e-13	-2.51459	0.076	0.312	7.14468e-09	2	VASH2
2.16042e-13	-0.6394	0.591	0.8	7.34931e-09	2	CD38
2.17033e-13	-2.66551	0.042	0.271	7.38303e-09	2	DSG2
2.47391e-13	-2.34566	0.059	0.291	8.41574e-09	2	NCR3LG1
2.66282e-13	0.940848	0.523	0.293	9.05837e-09	2	KSR1
2.97774e-13	-0.619671	0.928	0.975	1.01297e-08	2	PABPC1
3.19865e-13	-0.833425	0.586	0.787	1.08812e-08	2	CD7
3.3969e-13	-0.674304	0.506	0.794	1.15556e-08	2	LPCAT1
3.47089e-13	-0.760599	0.586	0.793	1.18073e-08	2	CD46
3.72504e-13	1.13528	0.65	0.414	1.26719e-08	2	TXK
3.9429e-13	-0.659062	0.574	0.784	1.3413e-08	2	EIF4B
4.12477e-13	-1.33206	0.35	0.588	1.40317e-08	2	KLHL23
4.77023e-13	1.72848	0.278	0.104	1.62274e-08	2	CALHM2
4.79679e-13	1.24233	0.603	0.369	1.63177e-08	2	RAB27A
4.80912e-13	-2.55379	0.186	0.419	1.63597e-08	2	PCDH9
4.90492e-13	-2.00029	0.131	0.369	1.66856e-08	2	AIG1
4.91993e-13	-0.597568	0.726	0.856	1.67366e-08	2	CPSF6
5.11876e-13	1.61439	0.422	0.216	1.7413e-08	2	NLRP1
5.23991e-13	1.17898	0.781	0.59	1.78251e-08	2	SIL1
5.32859e-13	-0.631529	0.776	0.934	1.81268e-08	2	RPS11
5.53057e-13	0.711146	0.975	0.94	1.88139e-08	2	KCNAB2
5.83924e-13	0.948048	0.928	0.812	1.98639e-08	2	ITGB2
5.91894e-13	0.814262	0.726	0.525	2.01351e-08	2	SLCO3A1
6.30291e-13	-0.929058	0.549	0.797	2.14412e-08	2	SLC7A5
6.51239e-13	1.05345	0.916	0.836	2.21539e-08	2	UNC13D
6.51458e-13	-0.791944	0.371	0.649	2.21613e-08	2	HSF1
6.52703e-13	-0.532278	0.962	0.979	2.22037e-08	2	CSMD1
6.57975e-13	-0.557467	0.873	0.962	2.2383e-08	2	UBAC2
6.66725e-13	-2.54809	0.308	0.527	2.26807e-08	2	SLC8A1
6.86917e-13	-0.669267	0.692	0.848	2.33675e-08	2	GALNT7
7.02869e-13	-1.33595	0.181	0.437	2.39102e-08	2	ERH
7.21104e-13	-0.977413	0.35	0.614	2.45305e-08	2	TTC14
7.334e-13	-4.84664	0.046	0.255	2.49488e-08	2	AC010333.2
7.47368e-13	-1.04364	0.278	0.529	2.5424e-08	2	E2F7
7.49662e-13	-0.905886	0.084	0.317	2.5502e-08	2	ZFYVE9
7.93855e-13	-0.634111	0.481	0.733	2.70054e-08	2	MOB1B
7.96904e-13	-0.535458	0.949	0.982	2.71091e-08	2	KLF12
8.26821e-13	-0.540812	1	0.996	2.81268e-08	2	TCF7
8.56411e-13	0.935933	0.696	0.465	2.91334e-08	2	SLAMF6
8.89479e-13	1.3433	0.713	0.519	3.02583e-08	2	PLAGL1
8.97113e-13	-0.764431	0.772	0.929	3.0518e-08	2	PPP2R5C
9.01883e-13	-1.10694	0.392	0.662	3.06803e-08	2	GPD2
9.04267e-13	-1.74672	0.169	0.419	3.07614e-08	2	GKAP1
9.37784e-13	-0.257735	0.076	0.306	3.19015e-08	2	LRRCC1
9.55869e-13	-0.698016	0.827	0.918	3.25167e-08	2	ANO6
1.00034e-12	-1.63337	0.148	0.402	3.40297e-08	2	ARNTL2
1.00342e-12	-1.44913	0.245	0.501	3.41345e-08	2	ENO2
1.06022e-12	-2.4441	0.08	0.307	3.60666e-08	2	ME3
1.16123e-12	-0.440886	0.747	0.9	3.95026e-08	2	FUBP1
1.18848e-12	0.890386	0.57	0.338	4.04296e-08	2	APOBEC3G
1.24165e-12	-0.389007	0.835	0.938	4.22384e-08	2	RPL28
1.29563e-12	-0.594923	0.595	0.844	4.40747e-08	2	AC002316.1
1.34885e-12	0.788656	0.928	0.819	4.58853e-08	2	SYNJ2
1.35585e-12	-0.525678	0.675	0.908	4.61234e-08	2	RPS4X
1.40142e-12	1.13565	0.658	0.429	4.76735e-08	2	LIPC
1.43585e-12	-0.534708	0.987	0.998	4.88448e-08	2	LSM3
1.43832e-12	-0.662602	0.532	0.786	4.89288e-08	2	LETM1
1.46284e-12	-2.22889	0.097	0.327	4.97629e-08	2	RGMA
1.51343e-12	0.602051	1	0.992	5.14838e-08	2	ETS1
1.51507e-12	-0.758408	0.304	0.571	5.15396e-08	2	SLC44A5
1.53963e-12	-0.617559	0.57	0.789	5.23752e-08	2	PCGF5
1.56516e-12	-0.374475	0.519	0.738	5.32435e-08	2	HELLS
1.62309e-12	-0.731938	0.464	0.715	5.52143e-08	2	BARD1
1.63417e-12	1.81554	0.392	0.195	5.55912e-08	2	SPECC1
1.76848e-12	-0.815189	0.392	0.651	6.01601e-08	2	BID
1.78714e-12	-0.715647	0.603	0.791	6.07948e-08	2	VAPA
1.88339e-12	1.82231	0.308	0.124	6.40693e-08	2	CATSPERB
2.04159e-12	-0.453959	0.3	0.576	6.94508e-08	2	SOD1
2.06374e-12	-0.506179	0.338	0.601	7.02045e-08	2	GOT2
2.06922e-12	-0.537189	0.797	0.911	7.03906e-08	2	RPL10
2.12199e-12	-0.595254	0.62	0.828	7.21857e-08	2	PPP4R2
2.15102e-12	-0.709204	0.747	0.875	7.31734e-08	2	IDH2
2.25405e-12	-0.596964	0.726	0.883	7.66782e-08	2	ATM
2.26769e-12	-1.5051	0.131	0.378	7.71424e-08	2	GJC1
2.27956e-12	-0.794058	0.717	0.87	7.7546e-08	2	TSHR
2.35796e-12	-1.05721	0.194	0.432	8.02129e-08	2	ATN1
2.47024e-12	-1.12612	0.249	0.506	8.40325e-08	2	NEDD4
2.57493e-12	0.680577	0.274	0.097	8.75938e-08	2	IL10RA
2.59636e-12	-0.386454	0.983	0.993	8.83231e-08	2	DOCK8
2.68035e-12	-0.917121	0.426	0.701	9.11802e-08	2	PPA2
2.87342e-12	1.10163	0.291	0.111	9.7748e-08	2	TAGAP
2.9467e-12	-0.587493	0.776	0.889	1.00241e-07	2	RPLP2
3.0397e-12	-0.334874	0.435	0.684	1.03405e-07	2	RFX3.AS1
3.12932e-12	1.86176	0.536	0.34	1.06453e-07	2	IGSF9B
3.27398e-12	-1.48692	0.131	0.381	1.11374e-07	2	AKR1B1
3.32355e-12	1.97378	0.257	0.092	1.13061e-07	2	RXRA
3.40349e-12	-1.48522	0.148	0.383	1.1578e-07	2	SLC16A10
3.4604e-12	-1.20937	0.346	0.578	1.17716e-07	2	SNTG2
3.49022e-12	-1.68739	0.203	0.436	1.1873e-07	2	RUBCNL
3.70451e-12	1.0435	0.776	0.631	1.2602e-07	2	AC093865.1
3.78366e-12	-1.08366	0.443	0.694	1.28713e-07	2	MED28
3.79476e-12	-1.05643	0.291	0.549	1.2909e-07	2	AP005212.4
3.87368e-12	-0.675686	0.616	0.794	1.31775e-07	2	GM2A
3.89033e-12	-0.448717	0.599	0.811	1.32341e-07	2	CXCR4
3.98927e-12	-0.392736	0.869	0.958	1.35707e-07	2	SPEN
4.00734e-12	-2.72762	0.068	0.275	1.36322e-07	2	ZNF462
4.028e-12	-0.466937	0.759	0.877	1.37025e-07	2	TMPO
4.03484e-12	1.57996	0.662	0.474	1.37257e-07	2	AMPD3
4.30834e-12	-0.371737	0.7	0.877	1.46561e-07	2	TAF15
4.72515e-12	-0.906732	0.414	0.659	1.6074e-07	2	RRM2
4.83333e-12	0.849805	0.717	0.574	1.6442e-07	2	HLA.C
4.92378e-12	-1.90342	0.131	0.371	1.67497e-07	2	CENPV
5.03576e-12	1.12446	0.755	0.603	1.71307e-07	2	CASP10
5.17567e-12	-0.516539	0.371	0.638	1.76066e-07	2	HDAC2
5.35006e-12	1.9167	0.316	0.135	1.81998e-07	2	TTC9
5.48668e-12	-0.311166	0.781	0.914	1.86646e-07	2	RPL4
5.49181e-12	-0.561514	0.764	0.896	1.8682e-07	2	DHX15
5.56997e-12	0.660086	0.975	0.922	1.89479e-07	2	CARD11
5.66274e-12	-0.441212	0.768	0.9	1.92635e-07	2	R3HDM1
6.00964e-12	-0.659647	0.54	0.779	2.04436e-07	2	RGS10
6.16371e-12	-0.388092	0.92	0.95	2.09677e-07	2	SF1
6.21773e-12	-3.23809	0.097	0.308	2.11515e-07	2	PLEKHG1
6.33033e-12	1.29304	0.73	0.576	2.15345e-07	2	GUCY1A1
6.36133e-12	0.72939	0.975	0.975	2.164e-07	2	ETV6
6.62141e-12	-0.798359	0.363	0.639	2.25247e-07	2	SIVA1
6.62868e-12	-0.901011	0.228	0.508	2.25494e-07	2	MCFD2
6.79396e-12	-0.346076	0.806	0.912	2.31117e-07	2	RPS19
6.87294e-12	-0.532481	0.498	0.716	2.33804e-07	2	RAN
6.89426e-12	-0.96093	0.316	0.575	2.34529e-07	2	PKP4
7.10856e-12	-0.67513	0.591	0.815	2.41819e-07	2	ARGLU1
7.18365e-12	-0.919831	0.384	0.635	2.44373e-07	2	C11orf58
7.29145e-12	-0.921778	0.46	0.687	2.48041e-07	2	MTHFD1L
7.75095e-12	-0.609639	0.624	0.838	2.63672e-07	2	NPM1
7.80851e-12	1.23743	0.464	0.262	2.6563e-07	2	DENND10
7.84836e-12	1.03727	0.844	0.782	2.66986e-07	2	CCDC57
8.22095e-12	-0.406709	0.253	0.517	2.7966e-07	2	USP1
8.42003e-12	-1.22916	0.165	0.401	2.86433e-07	2	ZDHHC21
8.44501e-12	-0.76148	0.397	0.638	2.87282e-07	2	PSMB2
8.48476e-12	-0.902882	0.363	0.597	2.88635e-07	2	RFC3
8.9335e-12	-1.679	0.253	0.474	3.039e-07	2	BCAT1
8.99902e-12	-1.46803	0.143	0.381	3.06129e-07	2	APBA2
9.21522e-12	-0.571565	0.316	0.573	3.13483e-07	2	NEDD1
9.37706e-12	-1.01214	0.591	0.786	3.18989e-07	2	OXCT1
9.43871e-12	-1.2378	0.43	0.643	3.21086e-07	2	SGMS1
9.79343e-12	-1.22855	0.27	0.52	3.33153e-07	2	BX890604.2
1.02621e-11	1.39561	0.759	0.614	3.49095e-07	2	MEAK7
1.04565e-11	0.519697	0.996	0.993	3.55709e-07	2	SERINC5
1.04911e-11	0.9008	0.793	0.644	3.56885e-07	2	PPP3CA
1.0928e-11	4.41804	0.308	0.146	3.7175e-07	2	PDZRN3
1.21063e-11	-1.24968	0.304	0.541	4.11831e-07	2	DOCK7
1.25913e-11	-0.587249	0.954	0.976	4.28331e-07	2	HNRNPA2B1
1.27917e-11	-0.722635	0.384	0.618	4.35147e-07	2	FOCAD
1.28415e-11	2.03643	0.308	0.13	4.36841e-07	2	C20orf194
1.35948e-11	-0.392145	0.962	0.984	4.62467e-07	2	VPS13C
1.41937e-11	-0.327775	0.57	0.795	4.82841e-07	2	RPL35
1.43255e-11	-0.546848	0.586	0.813	4.87326e-07	2	RPS21
1.494e-11	-1.90849	0.249	0.475	5.08228e-07	2	TNS3
1.51117e-11	0.251228	0.865	0.679	5.14068e-07	2	IL4R
1.55344e-11	1.77948	0.7	0.616	5.2845e-07	2	DMD
1.57483e-11	-0.738321	0.38	0.636	5.35726e-07	2	HADH
1.59331e-11	1.22574	0.692	0.533	5.42013e-07	2	NFKB1
1.70061e-11	0.786667	0.958	0.909	5.78514e-07	2	CDC42SE2
1.73808e-11	-1.03838	0.591	0.77	5.9126e-07	2	TUBA1B
1.8411e-11	-1.72661	0.068	0.278	6.26306e-07	2	RADX
1.88191e-11	-0.46254	0.743	0.9	6.40188e-07	2	SLC4A7
1.95953e-11	0.701797	0.983	0.962	6.66591e-07	2	LPP
2.01835e-11	-1.32897	0.397	0.619	6.86603e-07	2	SMC2
2.04363e-11	-0.677755	0.578	0.757	6.952e-07	2	MMS22L
2.05479e-11	0.955057	0.907	0.876	6.99e-07	2	CASK
2.212e-11	-0.458225	0.806	0.912	7.52477e-07	2	EEF1D
2.24146e-11	-0.811131	0.198	0.453	7.62501e-07	2	EPB41L5
2.2457e-11	-0.897471	0.515	0.732	7.63941e-07	2	ME2
2.39201e-11	-0.421489	0.882	0.952	8.13713e-07	2	PCNX2
2.47014e-11	1.15248	0.401	0.209	8.40292e-07	2	RCAN3
2.55398e-11	-2.07664	0.059	0.261	8.68814e-07	2	FAM221A
2.57192e-11	-0.899768	0.384	0.637	8.74916e-07	2	PAICS
2.69111e-11	-0.258077	0.616	0.787	9.15462e-07	2	SRSF10
2.75684e-11	-0.923747	0.439	0.679	9.37821e-07	2	ZNF124
2.76617e-11	-1.0859	0.371	0.604	9.40996e-07	2	ABCC4
2.8202e-11	-1.02049	0.367	0.596	9.59376e-07	2	FANCL
2.90127e-11	-2.13197	0.063	0.267	9.86953e-07	2	ALCAM
2.93801e-11	-0.451899	0.755	0.878	9.99452e-07	2	RPL10A
2.9427e-11	-2.61324	0.118	0.336	1.00105e-06	2	ASRGL1
3.11524e-11	1.48184	0.312	0.141	1.05974e-06	2	SLC16A3
3.2191e-11	0.958351	0.439	0.239	1.09507e-06	2	HLA.H
3.27011e-11	0.882269	0.945	0.888	1.11243e-06	2	NBEAL2
3.50108e-11	-1.14243	0.093	0.312	1.191e-06	2	PLS1
3.54941e-11	0.693593	0.717	0.524	1.20744e-06	2	GALNT10
3.64181e-11	-0.687244	0.73	0.878	1.23887e-06	2	ANKRD10
3.74843e-11	0.967889	0.612	0.406	1.27514e-06	2	CD244
4.03251e-11	-0.990754	0.257	0.52	1.37178e-06	2	SFT2D1
4.04077e-11	-0.801343	0.54	0.757	1.37459e-06	2	MFSD14C
4.20151e-11	1.29828	0.637	0.457	1.42927e-06	2	CREB3L2
4.32785e-11	-0.58927	0.692	0.857	1.47225e-06	2	MCM7
4.4359e-11	0.768853	0.89	0.802	1.50901e-06	2	ADGRG1
4.53714e-11	-2.3982	0.084	0.284	1.54345e-06	2	SH3RF1
4.54198e-11	-1.49912	0.181	0.408	1.54509e-06	2	KHDC1
4.63425e-11	-0.462168	0.92	0.952	1.57648e-06	2	HCFC1
4.68956e-11	-0.56097	0.278	0.531	1.59529e-06	2	IGF2BP3
4.72515e-11	-1.42067	0.211	0.444	1.6074e-06	2	MTHFD2L
4.73178e-11	1.24574	0.54	0.349	1.60966e-06	2	ZMAT3
4.85168e-11	-0.438313	0.401	0.66	1.65044e-06	2	TIMP2
5.02611e-11	-0.686368	0.489	0.727	1.70978e-06	2	QARS1
5.03452e-11	1.10356	0.658	0.484	1.71264e-06	2	CEMIP2
5.09024e-11	-0.987559	0.511	0.721	1.7316e-06	2	PTPN6
5.3737e-11	-0.522006	0.333	0.573	1.82802e-06	2	ALYREF
5.43805e-11	0.913699	0.819	0.668	1.84992e-06	2	BX571818.1
5.51104e-11	-2.35573	0.076	0.279	1.87474e-06	2	BAG3
5.67141e-11	-1.62874	0.156	0.378	1.9293e-06	2	EML6
5.6767e-11	-0.647035	0.764	0.883	1.9311e-06	2	CBX5
6.03725e-11	-1.80667	0.224	0.448	2.05375e-06	2	AC005332.6
6.10602e-11	0.573472	0.671	0.479	2.07715e-06	2	CAST
6.2576e-11	-2.17885	0.135	0.355	2.12871e-06	2	TRIQK
6.50955e-11	1.84586	0.527	0.351	2.21442e-06	2	DUSP10
6.52519e-11	-0.448276	0.941	0.973	2.21974e-06	2	CD247
6.64611e-11	1.30876	0.574	0.372	2.26087e-06	2	AP005273.2
6.67431e-11	-0.790965	0.553	0.719	2.27047e-06	2	CTPS1
7.05441e-11	1.40387	0.359	0.174	2.39977e-06	2	SNX20
7.10797e-11	-0.416687	0.654	0.845	2.41799e-06	2	RPS14
7.1325e-11	1.11703	0.54	0.338	2.42633e-06	2	YES1
7.19455e-11	-0.591944	0.831	0.92	2.44744e-06	2	NUCB2
7.27077e-11	0.706204	0.979	0.921	2.47337e-06	2	GNG2
7.37097e-11	-1.70349	0.127	0.345	2.50746e-06	2	CTNNAL1
7.67376e-11	-0.687682	0.557	0.75	2.61046e-06	2	LINC01237
7.67652e-11	-0.472096	0.886	0.964	2.6114e-06	2	TRBV6.2
7.68999e-11	-1.03332	0.397	0.646	2.61598e-06	2	H4C8
7.9411e-11	-0.723282	0.511	0.721	2.7014e-06	2	RAD18
8.14322e-11	1.63495	0.485	0.307	2.77016e-06	2	PATJ
8.45344e-11	-1.05976	0.266	0.518	2.87569e-06	2	CEP78
8.61642e-11	-0.929658	0.38	0.61	2.93114e-06	2	BRI3BP
8.83577e-11	-1.02327	0.388	0.612	3.00575e-06	2	AEBP1
8.9479e-11	-0.455657	0.354	0.617	3.0439e-06	2	SRP14
8.98867e-11	-0.582417	0.511	0.722	3.05777e-06	2	SNX13
8.99441e-11	-0.735231	0.426	0.671	3.05972e-06	2	ATIC
8.99577e-11	1.92121	0.414	0.231	3.06018e-06	2	PIK3R6
9.18099e-11	-0.535442	0.755	0.882	3.12319e-06	2	ZNF207
9.24706e-11	-0.474889	0.7	0.923	3.14566e-06	2	ARAP2
9.50156e-11	-0.7663	0.232	0.469	3.23224e-06	2	TAPT1.AS1
9.61049e-11	-1.24491	0.224	0.449	3.2693e-06	2	MAD2L2
9.79362e-11	-0.923983	0.485	0.669	3.3316e-06	2	SLC19A1
9.81171e-11	-0.404685	0.781	0.922	3.33775e-06	2	RPL11
9.8855e-11	-0.278466	0.338	0.584	3.36285e-06	2	S100PBP
9.99489e-11	1.5719	0.405	0.224	3.40006e-06	2	CTSA
1.03698e-10	-1.98812	0.063	0.259	3.5276e-06	2	ANKS6
1.06478e-10	-0.381107	0.802	0.911	3.62216e-06	2	WDR33
1.09242e-10	-0.49599	0.376	0.607	3.7162e-06	2	PROSER1
1.0963e-10	0.894363	0.844	0.734	3.7294e-06	2	CAB39
1.10338e-10	0.942986	0.738	0.575	3.75347e-06	2	ACTN4
1.1263e-10	-0.651356	0.586	0.794	3.83146e-06	2	RPL38
1.19522e-10	-0.960425	0.084	0.291	4.06589e-06	2	ADAMTS7P4
1.23158e-10	-2.41933	0.063	0.255	4.18959e-06	2	PPP1R1C
1.25005e-10	0.587534	0.27	0.105	4.25241e-06	2	LMNA
1.2536e-10	1.76966	0.515	0.329	4.26451e-06	2	S1PR4
1.27053e-10	-1.04899	0.367	0.601	4.32207e-06	2	GSR
1.2842e-10	-0.501776	0.527	0.732	4.36859e-06	2	SP1
1.29895e-10	0.905284	0.916	0.793	4.41875e-06	2	PRKAR1B
1.30009e-10	-1.04401	0.135	0.357	4.42266e-06	2	NLE1
1.3354e-10	-0.495115	0.65	0.814	4.54277e-06	2	ANTXRLP1
1.38331e-10	-0.629726	0.582	0.785	4.70573e-06	2	ZNF83
1.38738e-10	0.94976	0.768	0.596	4.71959e-06	2	CDC14A
1.39267e-10	-0.69082	0.684	0.849	4.7376e-06	2	COA1
1.45252e-10	-2.87102	0.068	0.257	4.94118e-06	2	KIRREL1
1.53216e-10	-1.79659	0.105	0.317	5.2121e-06	2	AQP3
1.54144e-10	-0.609591	0.835	0.919	5.24366e-06	2	TCF3
1.54845e-10	-0.589024	0.89	0.957	5.26753e-06	2	HSP90AA1
1.63797e-10	-0.473812	0.414	0.669	5.57205e-06	2	DDX12P
1.64298e-10	-0.839296	0.165	0.388	5.58909e-06	2	FBN1
1.67255e-10	-0.52642	0.561	0.786	5.6897e-06	2	MKI67
1.68448e-10	-1.00223	0.376	0.594	5.73027e-06	2	AD000090.1
1.73735e-10	-0.284693	0.586	0.81	5.9101e-06	2	ANKLE2
1.74288e-10	-0.649963	0.544	0.778	5.92893e-06	2	TCP1
1.77867e-10	0.318767	0.228	0.466	6.05067e-06	2	EMC3.AS1
1.79083e-10	3.52469	0.316	0.158	6.09204e-06	2	DGKG
1.89759e-10	-1.05902	0.262	0.507	6.45523e-06	2	WASL
1.9572e-10	-0.996068	0.203	0.43	6.658e-06	2	PPIF
2.05539e-10	-1.09228	0.16	0.383	6.99204e-06	2	CCP110
2.25903e-10	-1.18015	0.118	0.324	7.68478e-06	2	JMY
2.29628e-10	-0.946888	0.19	0.418	7.81149e-06	2	AC096711.2
2.30071e-10	-0.755708	0.203	0.453	7.82655e-06	2	SLAIN1
2.31511e-10	1.00815	0.658	0.473	7.87556e-06	2	HELB
2.39363e-10	0.989281	0.688	0.509	8.14266e-06	2	RNF166
2.4426e-10	-0.82852	0.274	0.528	8.30924e-06	2	DVL3
2.49966e-10	-1.23675	0.274	0.505	8.50334e-06	2	MTX2
2.54836e-10	2.14711	0.312	0.145	8.669e-06	2	Z93930.2
2.62544e-10	-0.299327	0.844	0.922	8.93122e-06	2	EEF1A1
2.70484e-10	-0.575006	0.924	0.96	9.20132e-06	2	ANKRD30BL
2.72693e-10	-1.01164	0.371	0.593	9.27647e-06	2	KDM6B
2.72789e-10	-0.805724	0.405	0.634	9.27974e-06	2	NCOA5
2.73836e-10	-0.845663	0.43	0.662	9.31536e-06	2	TSNARE1
2.8058e-10	-0.53911	0.574	0.767	9.54478e-06	2	RPL27
2.83574e-10	-0.970301	0.283	0.506	9.64663e-06	2	CTDSPL
2.88682e-10	0.81545	0.7	0.52	9.82039e-06	2	CARD8
2.88692e-10	-1.06833	0.527	0.723	9.82072e-06	2	PTER
3.01989e-10	-0.377385	0.726	0.867	1.02731e-05	2	STMN1
3.10483e-10	-1.62963	0.169	0.4	1.0562e-05	2	CNOT2.DT
3.11846e-10	-0.96023	0.295	0.526	1.06084e-05	2	SDHAP3
3.19211e-10	-0.460608	0.262	0.501	1.08589e-05	2	RANBP1
3.21219e-10	-1.44224	0.148	0.364	1.09272e-05	2	KDM7A
3.22374e-10	-0.625985	0.873	0.93	1.09665e-05	2	TUBB
3.22949e-10	-0.651061	0.603	0.767	1.09861e-05	2	RFWD3
3.24044e-10	-1.65441	0.148	0.355	1.10233e-05	2	ITSN1
3.25654e-10	-0.619393	0.473	0.687	1.10781e-05	2	CENPK
3.34978e-10	-2.0736	0.194	0.402	1.13953e-05	2	GOLGA2P5
3.42098e-10	-0.419005	0.354	0.604	1.16375e-05	2	MIS18BP1
3.48543e-10	-0.461519	0.536	0.761	1.18568e-05	2	FAM168B
3.60666e-10	-0.583747	0.641	0.807	1.22691e-05	2	MAPK6
3.62067e-10	-0.333457	0.945	0.973	1.23168e-05	2	LCK
3.72052e-10	-1.22405	0.245	0.475	1.26565e-05	2	HIRA
3.76187e-10	-1.01267	0.181	0.401	1.27971e-05	2	HACD4
3.81339e-10	-1.35745	0.215	0.421	1.29724e-05	2	LRP5
3.9083e-10	0.726516	0.975	0.95	1.32953e-05	2	AC104041.1
3.91124e-10	-0.645137	0.641	0.813	1.33052e-05	2	RPL32
3.98406e-10	-1.2051	0.186	0.402	1.3553e-05	2	BACE2
4.06887e-10	-0.492937	0.747	0.897	1.38415e-05	2	PIK3C2B
4.14034e-10	-0.722541	0.468	0.693	1.40846e-05	2	CCT4
4.40802e-10	-1.39655	0.186	0.416	1.49952e-05	2	UBR7
4.41148e-10	1.93245	0.473	0.295	1.5007e-05	2	LST1
4.44853e-10	1.11494	0.789	0.675	1.5133e-05	2	PTGER4
4.70554e-10	-1.42895	0.198	0.413	1.60073e-05	2	FSTL1
4.75461e-10	-0.691695	0.3	0.549	1.61742e-05	2	SUDS3
4.7721e-10	-0.564414	0.304	0.535	1.62337e-05	2	WDR90
4.99289e-10	-0.904825	0.527	0.7	1.69848e-05	2	EIF3E
5.12504e-10	-0.826852	0.354	0.596	1.74344e-05	2	COX6C
5.29846e-10	-1.87328	0.194	0.408	1.80243e-05	2	FUNDC2
5.44945e-10	-0.584948	0.485	0.678	1.85379e-05	2	NCBP3
5.46408e-10	-1.58356	0.194	0.414	1.85877e-05	2	ERLIN1
5.48685e-10	-0.969728	0.477	0.673	1.86652e-05	2	VKORC1L1
5.54646e-10	-0.62332	0.949	0.979	1.8868e-05	2	WWOX
5.68199e-10	1.12653	0.392	0.218	1.9329e-05	2	PLXNC1
5.77901e-10	0.781516	0.342	0.164	1.9659e-05	2	PTPRJ
5.78433e-10	-1.08008	0.211	0.431	1.96771e-05	2	RBM38
5.82692e-10	-1.02635	0.203	0.438	1.9822e-05	2	CENPM
6.01541e-10	-1.64387	0.262	0.483	2.04632e-05	2	LETMD1
6.0282e-10	-0.505426	0.477	0.697	2.05067e-05	2	STRN4
6.08841e-10	-0.493379	0.641	0.817	2.07116e-05	2	DDHD1
6.10682e-10	0.654601	0.924	0.855	2.07742e-05	2	INPP5D
6.59608e-10	-0.387151	0.376	0.606	2.24386e-05	2	PIK3C2A
6.60182e-10	-0.473426	0.646	0.846	2.24581e-05	2	MAP2K5
6.88209e-10	-0.365372	0.603	0.794	2.34115e-05	2	PPIA
6.94801e-10	-0.511451	0.544	0.74	2.36357e-05	2	EIF4H
6.94976e-10	-1.53067	0.156	0.365	2.36417e-05	2	NECTIN3
7.16347e-10	-1.57099	0.122	0.323	2.43687e-05	2	GCSAM
7.42361e-10	0.92885	0.354	0.174	2.52536e-05	2	CD52
7.48061e-10	-1.34021	0.139	0.346	2.54476e-05	2	CCNF
7.63313e-10	0.993622	0.899	0.831	2.59664e-05	2	SELL
7.65959e-10	-0.557263	0.819	0.899	2.60564e-05	2	HIPK1
7.88166e-10	-0.937475	0.181	0.391	2.68118e-05	2	BTBD3
7.93263e-10	-0.53174	0.612	0.793	2.69852e-05	2	CD3G
7.96506e-10	-1.64508	0.169	0.374	2.70955e-05	2	SCML2
8.30235e-10	-0.770219	0.629	0.776	2.82429e-05	2	TFDP1
8.57175e-10	0.57064	0.992	0.993	2.91594e-05	2	PRKCH
8.62364e-10	-0.310503	0.747	0.902	2.93359e-05	2	LRCH1
8.83793e-10	-0.753977	0.169	0.38	3.00649e-05	2	ANKRD20A5P
8.96976e-10	-0.834063	0.443	0.663	3.05133e-05	2	PHKA2
9.01132e-10	-0.967198	0.376	0.564	3.06547e-05	2	CEP152
9.0769e-10	-0.881001	0.156	0.369	3.08778e-05	2	NEDD4L
9.18541e-10	-2.04285	0.08	0.269	3.12469e-05	2	CASKIN2
9.21207e-10	-0.42348	0.987	0.994	3.13376e-05	2	ATP2A3
9.28927e-10	-0.990202	0.376	0.585	3.16002e-05	2	RAB27B
9.47035e-10	-0.696284	0.278	0.533	3.22162e-05	2	NMT2
9.6187e-10	-0.685156	0.439	0.669	3.27209e-05	2	H4C3
9.72145e-10	-0.56011	0.65	0.802	3.30704e-05	2	PRPF40A
9.73502e-10	-0.353152	0.473	0.671	3.31166e-05	2	RPL24
9.77593e-10	-0.44148	0.776	0.88	3.32558e-05	2	CD3D
9.7773e-10	-0.75697	0.249	0.479	3.32604e-05	2	INCENP
9.92606e-10	-0.505168	0.878	0.925	3.37665e-05	2	MYB
9.92626e-10	-0.445184	0.316	0.55	3.37671e-05	2	KHDC4
9.98485e-10	-0.97841	0.371	0.58	3.39665e-05	2	POLD1
1.01484e-09	-0.421401	0.35	0.584	3.45229e-05	2	ZDHHC3
1.03367e-09	-0.855186	0.215	0.422	3.51635e-05	2	GCFC2
1.03618e-09	-0.833648	0.43	0.646	3.52487e-05	2	DNAH14
1.0727e-09	0.787743	0.916	0.858	3.64911e-05	2	GNA15
1.0838e-09	0.674502	0.979	0.946	3.68687e-05	2	LRRFIP1
1.08655e-09	-0.55702	0.633	0.815	3.69623e-05	2	HNRNPDL
1.09845e-09	-1.25508	0.211	0.419	3.7367e-05	2	EIF3J
1.09923e-09	-1.48689	0.072	0.265	3.73936e-05	2	AC010203.1
1.11264e-09	0.859031	0.316	0.151	3.78496e-05	2	IRF7
1.14405e-09	-0.592335	0.616	0.787	3.89184e-05	2	LARS2
1.19367e-09	-0.409648	0.54	0.736	4.06064e-05	2	RPL15
1.27199e-09	-0.463038	0.916	0.963	4.32706e-05	2	XRCC5
1.27274e-09	1.27363	0.485	0.312	4.3296e-05	2	SSBP4
1.30994e-09	-0.427598	0.637	0.784	4.45614e-05	2	ELAVL1
1.31064e-09	-0.798907	0.384	0.592	4.45855e-05	2	RNVU1.15
1.31114e-09	1.36041	0.561	0.371	4.46022e-05	2	NUCB1
1.37082e-09	-0.372146	0.667	0.848	4.66325e-05	2	XRCC6
1.37992e-09	-0.824847	0.405	0.618	4.6942e-05	2	CSTF3
1.40492e-09	-0.576476	0.464	0.687	4.77924e-05	2	CCDC14
1.41437e-09	1.66678	0.316	0.158	4.81141e-05	2	ST8SIA1
1.45111e-09	-0.704358	0.477	0.69	4.93638e-05	2	GIGYF1
1.45302e-09	-1.33845	0.262	0.461	4.94288e-05	2	AC068587.4
1.49293e-09	-0.56201	0.599	0.784	5.07864e-05	2	CTDSPL2
1.4963e-09	-0.857787	0.376	0.623	5.09013e-05	2	GLMN
1.49758e-09	-2.24157	0.114	0.308	5.09446e-05	2	DPY19L2P2
1.50072e-09	1.52084	0.388	0.209	5.10516e-05	2	HLA.F
1.50895e-09	-1.68937	0.16	0.377	5.13315e-05	2	GK5
1.51684e-09	-1.13543	0.219	0.441	5.15999e-05	2	LRRC20
1.54802e-09	-1.15251	0.236	0.448	5.26605e-05	2	LINC02405
1.57533e-09	-0.518079	0.565	0.758	5.35897e-05	2	ZC3H18
1.57688e-09	-0.753298	0.595	0.776	5.36422e-05	2	NDUFAF6
1.59084e-09	-0.55159	0.515	0.708	5.41171e-05	2	HNRNPA3
1.60696e-09	-0.582815	0.498	0.706	5.46655e-05	2	AP001347.1
1.68534e-09	-1.3029	0.321	0.541	5.7332e-05	2	KANTR
1.68788e-09	-1.09925	0.291	0.501	5.74184e-05	2	SSX2IP
1.68892e-09	-0.455772	0.595	0.808	5.74538e-05	2	CD2
1.73574e-09	-1.11915	0.397	0.593	5.90465e-05	2	NEIL3
1.73735e-09	-0.465915	0.35	0.593	5.91013e-05	2	GIT1
1.80561e-09	-0.834522	0.207	0.431	6.14234e-05	2	ESF1
1.8167e-09	-1.37297	0.203	0.413	6.18004e-05	2	CYP4V2
1.81726e-09	-0.292655	0.937	0.977	6.18194e-05	2	DNAJB6
1.85309e-09	-1.01692	0.262	0.481	6.30383e-05	2	NEMP1
1.86644e-09	0.653502	0.89	0.789	6.34927e-05	2	STAT3
1.89028e-09	-0.497219	0.658	0.825	6.43036e-05	2	FXR1
1.91508e-09	-0.773695	0.599	0.78	6.51471e-05	2	RHPN1
1.93897e-09	-0.801916	0.257	0.492	6.596e-05	2	DGKE
1.95198e-09	0.817298	0.84	0.719	6.64024e-05	2	STAT1
1.97983e-09	1.32304	0.35	0.18	6.73498e-05	2	GCNT2
1.97999e-09	-1.07771	0.135	0.34	6.73555e-05	2	CIAO3
1.99935e-09	-0.525407	0.696	0.862	6.80138e-05	2	G3BP1
2.00523e-09	1.6012	0.257	0.11	6.82139e-05	2	CTHRC1
2.00832e-09	-0.538095	0.464	0.686	6.8319e-05	2	LAMTOR5.AS1
2.04988e-09	-0.613554	0.549	0.746	6.97329e-05	2	MAGED1
2.09568e-09	-0.575942	0.207	0.428	7.12908e-05	2	HIP1R
2.12121e-09	-0.678507	0.759	0.883	7.21594e-05	2	POLA1
2.13793e-09	-1.01306	0.203	0.419	7.27282e-05	2	ZBTB18
2.15796e-09	-0.366378	0.089	0.277	7.34094e-05	2	BEX3
2.16933e-09	-0.354101	0.376	0.592	7.37963e-05	2	SNHG5
2.19542e-09	-1.11323	0.097	0.287	7.46838e-05	2	XPA
2.22218e-09	-0.423123	0.84	0.906	7.5594e-05	2	NCL
2.24194e-09	-1.1033	0.262	0.476	7.62663e-05	2	UBE3D
2.28153e-09	-0.469287	0.266	0.495	7.76132e-05	2	ZNF146
2.51848e-09	-0.727549	0.241	0.463	8.56735e-05	2	CDK2AP1
2.53359e-09	0.369481	1	0.999	8.61876e-05	2	MALAT1
2.63048e-09	-1.34269	0.097	0.284	8.94836e-05	2	PIK3R3
2.68429e-09	-1.16262	0.35	0.568	9.13141e-05	2	TPTE2
2.73855e-09	-0.813092	0.321	0.545	9.316e-05	2	SLC12A2
2.86129e-09	-0.93776	0.354	0.564	9.73354e-05	2	HFM1
3.01012e-09	-0.555986	0.603	0.809	0.000102398	2	PNN
3.04739e-09	-1.15099	0.401	0.61	0.000103666	2	H3C2
3.04896e-09	-0.601626	0.447	0.666	0.000103719	2	PPP2R1B
3.05505e-09	-0.322758	0.224	0.443	0.000103927	2	RPAP3
3.10517e-09	-0.341031	0.928	0.965	0.000105632	2	CNOT1
3.13469e-09	0.964356	0.797	0.648	0.000106636	2	RALGAPA2
3.22145e-09	-1.88564	0.169	0.364	0.000109587	2	SNAPC3
3.22507e-09	-1.13581	0.253	0.465	0.00010971	2	PCYT1B
3.3058e-09	-1.17032	0.143	0.357	0.000112457	2	HDHD5
3.3654e-09	-1.12721	0.072	0.253	0.000114484	2	EDARADD
3.41774e-09	-0.431634	0.359	0.571	0.000116265	2	IDH3A
3.46538e-09	-0.595016	0.249	0.489	0.000117885	2	POLR1D
3.46868e-09	-1.07458	0.19	0.398	0.000117998	2	HOMER2
3.52501e-09	1.4484	0.532	0.376	0.000119914	2	EGLN3
3.57182e-09	-0.607777	0.827	0.918	0.000121506	2	PHF14
3.60549e-09	-1.05205	0.11	0.303	0.000122652	2	ARHGAP23
3.61354e-09	1.75782	0.321	0.169	0.000122925	2	SOX13
3.62095e-09	-0.968245	0.439	0.642	0.000123178	2	PAK1
3.72638e-09	1.33967	0.354	0.188	0.000126764	2	COLQ
3.72988e-09	-0.890114	0.435	0.65	0.000126883	2	MCMBP
3.76638e-09	-0.759167	0.283	0.505	0.000128125	2	ALG6
3.8201e-09	-1.28978	0.181	0.387	0.000129952	2	GXYLT1
3.83093e-09	0.611019	0.992	0.981	0.00013032	2	PDE7A
3.83377e-09	-0.659788	0.667	0.831	0.000130417	2	LRPPRC
3.92541e-09	-1.3169	0.198	0.406	0.000133534	2	GTSE1
3.92759e-09	-0.510862	0.806	0.929	0.000133609	2	PDS5B
3.97062e-09	-1.3481	0.139	0.337	0.000135073	2	USP45
4.04295e-09	-1.33382	0.148	0.345	0.000137533	2	RFXAP
4.05487e-09	-0.626874	0.743	0.861	0.000137939	2	ZMYM4
4.14477e-09	-0.688142	0.536	0.73	0.000140997	2	RAD23B
4.20014e-09	0.572591	0.983	0.986	0.00014288	2	STIM1
4.2413e-09	-0.475233	0.565	0.776	0.00014428	2	PTGES3
4.26379e-09	-0.520804	0.43	0.642	0.000145046	2	USPL1
4.33865e-09	1.69005	0.27	0.121	0.000147592	2	KIAA0513
4.54283e-09	-0.757943	0.257	0.478	0.000154538	2	ZNF444
4.57077e-09	0.776457	0.806	0.735	0.000155489	2	C18orf25
4.61447e-09	-0.585524	0.578	0.775	0.000156975	2	RPL36
4.64266e-09	-0.606797	0.886	0.928	0.000157934	2	HNRNPF
4.71563e-09	1.47077	0.608	0.461	0.000160416	2	CLIP2
4.82089e-09	-0.812885	0.321	0.529	0.000163997	2	PPP2R5D
4.85246e-09	-0.364645	0.633	0.808	0.000165071	2	NUFIP2
4.87346e-09	-0.438826	0.878	0.95	0.000165785	2	FUS
4.93946e-09	-1.0203	0.274	0.49	0.00016803	2	SNRPA
5.20642e-09	-0.574601	0.544	0.731	0.000177112	2	EIF3D
5.21078e-09	-0.474485	0.316	0.543	0.00017726	2	MYC
5.22656e-09	-1.41866	0.19	0.389	0.000177797	2	CDKL5
5.2388e-09	-0.422074	0.43	0.646	0.000178214	2	APEX1
5.33335e-09	-1.05439	0.342	0.538	0.00018143	2	NEU3
5.39215e-09	-0.748489	0.257	0.481	0.00018343	2	RAE1
5.42653e-09	-0.850198	0.295	0.502	0.0001846	2	CEP97
5.60469e-09	-0.570689	0.62	0.779	0.00019066	2	FIRRE
5.65357e-09	-0.337521	0.612	0.795	0.000192323	2	CCT3
5.67741e-09	-1.23374	0.127	0.32	0.000193134	2	LRRN1
5.73074e-09	-0.94082	0.215	0.432	0.000194948	2	PMPCB
5.83074e-09	-0.386974	0.797	0.921	0.00019835	2	AGO2
5.88938e-09	-0.881058	0.35	0.56	0.000200345	2	WDR62
5.94354e-09	-0.685871	0.414	0.631	0.000202187	2	TDP1
5.98329e-09	-0.695665	0.338	0.573	0.00020354	2	KIAA2026
5.99337e-09	-0.424969	0.7	0.855	0.000203882	2	TRA2A
6.09235e-09	-0.344606	0.599	0.802	0.000207249	2	RPS27A
6.13338e-09	1.68385	0.262	0.121	0.000208645	2	GALNT3
6.14082e-09	-0.753352	0.304	0.528	0.000208898	2	ZNF121
6.1932e-09	-0.492728	0.827	0.906	0.00021068	2	AKT3
6.20114e-09	-0.747538	0.325	0.528	0.00021095	2	CDT1
6.23976e-09	-0.679024	0.494	0.685	0.000212264	2	FANCI
6.30196e-09	-0.326637	0.608	0.814	0.00021438	2	RPL7A
6.48299e-09	-0.435424	0.831	0.916	0.000220538	2	PTBP2
6.54563e-09	-0.940836	0.447	0.633	0.000222669	2	DNA2
6.56097e-09	-0.318566	0.367	0.596	0.000223191	2	NUDT21
6.68304e-09	-0.617078	0.549	0.762	0.000227344	2	LCORL
6.70813e-09	0.777196	0.89	0.801	0.000228197	2	PVT1
6.70988e-09	-0.810502	0.439	0.651	0.000228257	2	HACD3
6.72711e-09	-0.527696	0.565	0.752	0.000228843	2	SNHG14
6.75337e-09	-1.06242	0.219	0.448	0.000229736	2	AC093390.2
6.98858e-09	-0.907169	0.287	0.513	0.000237737	2	PSMC3
7.05188e-09	0.873427	0.819	0.71	0.000239891	2	RAP1A
7.13699e-09	-0.592585	0.574	0.793	0.000242786	2	DEK
7.14679e-09	-1.39856	0.211	0.415	0.000243119	2	MZT2B
7.1773e-09	-1.55218	0.203	0.402	0.000244158	2	MND1
7.2398e-09	-0.76978	0.321	0.554	0.000246284	2	DBN1
7.38241e-09	-0.686655	0.692	0.834	0.000251135	2	NUP160
7.40245e-09	-0.837182	0.418	0.623	0.000251817	2	GSTP1
7.43932e-09	-0.673207	0.586	0.746	0.000253071	2	SLC18A2
7.53336e-09	-0.543994	0.806	0.886	0.00025627	2	ATP5F1A
7.61121e-09	1.30425	0.338	0.176	0.000258918	2	STK32C
7.66748e-09	-0.506675	0.675	0.825	0.000260832	2	POLG
7.71602e-09	-0.737216	0.473	0.663	0.000262484	2	ATP5MC2
7.72372e-09	0.942286	0.367	0.202	0.000262745	2	MMP25.AS1
7.76784e-09	-0.485327	0.409	0.627	0.000264247	2	CLNS1A
7.91277e-09	-0.491968	0.722	0.86	0.000269176	2	OLA1
7.96084e-09	-0.444488	0.278	0.502	0.000270812	2	SNHG6
7.97464e-09	-0.814076	0.257	0.468	0.000271281	2	TOMM20
7.99023e-09	-0.566227	0.637	0.817	0.000271812	2	SPATA5
8.02684e-09	-0.458595	0.54	0.748	0.000273057	2	SRRM1
8.10891e-09	-0.913273	0.249	0.453	0.000275849	2	COG8
8.11945e-09	-2.05241	0.127	0.303	0.000276207	2	RRAGD
8.15734e-09	1.57888	0.54	0.38	0.000277496	2	SLAMF1
8.19306e-09	-0.64889	0.27	0.479	0.000278712	2	CNKSR2
8.22565e-09	-0.468946	0.603	0.792	0.00027982	2	MLEC
8.40677e-09	-0.560411	0.359	0.589	0.000285982	2	ZNF439
8.45741e-09	-0.609767	0.397	0.601	0.000287704	2	EIF2S3
8.4644e-09	-0.367863	0.468	0.679	0.000287942	2	GRSF1
8.58473e-09	-0.716805	0.181	0.384	0.000292035	2	AVEN
8.74006e-09	-0.541413	0.342	0.569	0.000297319	2	PRDM15
8.92197e-09	-0.472679	0.57	0.766	0.000303508	2	ZBTB44
9.01002e-09	-0.496252	0.781	0.896	0.000306503	2	RFX7
9.0896e-09	0.648206	0.954	0.966	0.00030921	2	B2M
9.09643e-09	-0.386563	0.962	0.989	0.000309442	2	DYNC1H1
9.13695e-09	-1.30012	0.156	0.35	0.000310821	2	UMPS
9.24876e-09	-0.878006	0.346	0.548	0.000314624	2	JAK2
9.45364e-09	1.16169	0.705	0.556	0.000321594	2	PLCB2
9.54216e-09	-0.768636	0.473	0.674	0.000324605	2	SLFN11
9.81988e-09	-0.646896	0.447	0.672	0.000334053	2	LIMS1
9.84898e-09	-0.757045	0.485	0.675	0.000335043	2	LDAH
9.85632e-09	-0.564105	0.489	0.697	0.000335292	2	NOLC1
9.95119e-09	-0.54042	0.439	0.648	0.00033852	2	CARHSP1
1.00453e-08	-0.318905	0.624	0.813	0.00034172	2	SLC25A3
1.01582e-08	-0.827782	0.219	0.426	0.000345563	2	KLHL24
1.02191e-08	-0.379049	0.633	0.797	0.000347633	2	TENT4A
1.02746e-08	-1.28959	0.101	0.278	0.000349523	2	RGL1
1.03543e-08	-0.4879	0.46	0.676	0.000352231	2	AL390957.1
1.04471e-08	0.368908	0.996	0.996	0.000355389	2	ELMO1
1.0543e-08	-0.342997	0.274	0.487	0.000358651	2	TMEM201
1.06708e-08	-0.681156	0.629	0.777	0.000363	2	UBA2
1.07023e-08	-1.27929	0.278	0.479	0.000364071	2	CD48
1.08088e-08	-0.965577	0.143	0.343	0.000367694	2	KDSR
1.09323e-08	-0.580431	0.257	0.471	0.000371897	2	CAPN7
1.10582e-08	-0.379176	0.561	0.766	0.000376178	2	RPL14
1.11115e-08	-0.535041	0.236	0.444	0.000377992	2	PIDD1
1.12396e-08	-1.3018	0.11	0.294	0.00038235	2	PRR3
1.15477e-08	-0.4779	0.768	0.875	0.000392831	2	BAZ1A
1.18363e-08	-0.427201	0.177	0.374	0.000402648	2	SLC25A37
1.184e-08	-0.453253	0.557	0.741	0.000402773	2	SSRP1
1.21134e-08	-0.39935	0.949	0.982	0.000412073	2	STT3B
1.23147e-08	-0.876116	0.228	0.444	0.000418923	2	ORC1
1.2573e-08	0.961063	0.852	0.787	0.000427708	2	ANKRD28
1.27384e-08	0.506836	1	0.992	0.000433335	2	TNRC6B
1.2907e-08	-0.431988	0.975	0.974	0.00043907	2	MT.CO3
1.31616e-08	-0.422299	0.426	0.639	0.000447732	2	SCP2
1.32246e-08	-1.03591	0.435	0.625	0.000449876	2	H4C2
1.32252e-08	1.13278	0.616	0.476	0.000449894	2	TRPV2
1.33339e-08	-0.301658	0.65	0.813	0.000453593	2	LINC00426
1.34316e-08	0.46036	0.962	0.938	0.000456915	2	MYO9B
1.35503e-08	-0.463699	0.523	0.692	0.000460954	2	SFXN1
1.36857e-08	-0.942654	0.308	0.512	0.000465562	2	NAXD
1.3772e-08	-0.62271	0.274	0.487	0.000468495	2	RBM12B
1.3985e-08	-1.12999	0.194	0.382	0.000475741	2	PHF10
1.40412e-08	-0.611066	0.578	0.78	0.000477653	2	IVNS1ABP
1.40431e-08	1.28938	0.274	0.126	0.000477719	2	IL21R
1.43756e-08	0.675896	0.654	0.474	0.000489029	2	TGFB1
1.4401e-08	-0.964325	0.253	0.46	0.000489894	2	PDE3A
1.44585e-08	-0.404066	0.316	0.519	0.000491851	2	EXTL3
1.46059e-08	-0.636022	0.553	0.708	0.000496864	2	HNRNPH3
1.46289e-08	-0.613387	0.629	0.807	0.000497645	2	NUP205
1.48983e-08	-0.253619	0.802	0.912	0.000506812	2	ANP32A
1.52249e-08	-0.427118	0.861	0.963	0.000517922	2	FYN
1.55258e-08	-1.3142	0.405	0.598	0.000528156	2	TMEM132C
1.55548e-08	1.13716	0.371	0.199	0.000529142	2	TRAC
1.6133e-08	-0.341189	0.722	0.875	0.000548812	2	HNRNPR
1.64492e-08	-0.634773	0.308	0.524	0.00055957	2	DCUN1D2
1.65178e-08	-1.03241	0.262	0.464	0.000561903	2	ADGRE2
1.66699e-08	-0.318875	0.54	0.758	0.000567076	2	RBCK1
1.66747e-08	-0.445039	0.549	0.719	0.00056724	2	SMARCAD1
1.69788e-08	0.817905	0.54	0.367	0.000577585	2	CD58
1.73146e-08	-1.13009	0.118	0.3	0.000589006	2	CDCA2
1.77422e-08	-0.516951	0.916	0.964	0.000603554	2	WIPF1
1.77568e-08	-0.502963	0.43	0.622	0.000604049	2	UHRF1BP1
1.79058e-08	-0.810685	0.342	0.539	0.00060912	2	TSPAN3
1.81064e-08	-0.558844	0.84	0.909	0.000615942	2	RB1
1.84316e-08	-1.04178	0.19	0.383	0.000627006	2	RECK
1.84542e-08	-0.445659	0.511	0.702	0.000627776	2	IP6K2
1.85373e-08	0.762575	0.156	0.353	0.000630602	2	PANK1
1.91871e-08	-0.706242	0.523	0.722	0.000652708	2	MCM4
1.93348e-08	0.263797	0.278	0.492	0.000657732	2	SRP9
1.93409e-08	-1.66872	0.114	0.291	0.000657938	2	CKAP2
1.9393e-08	1.83283	0.266	0.127	0.000659709	2	FO393400.1
1.94335e-08	-1.03228	0.312	0.512	0.00066109	2	RRP7BP
1.95628e-08	-1.61819	0.105	0.285	0.000665486	2	KLKB1
1.97095e-08	0.547158	0.979	0.975	0.000670477	2	DPYD
1.98471e-08	-0.366037	0.165	0.376	0.000675159	2	SNRPF
2.00733e-08	-0.849991	0.392	0.59	0.000682855	2	ENTPD4
2.02674e-08	-0.343884	0.92	0.967	0.000689456	2	AFF1
2.04375e-08	-0.66368	0.169	0.368	0.000695243	2	ZNF337.AS1
2.04427e-08	1.14848	0.511	0.337	0.000695421	2	CUL1
2.05923e-08	-0.395844	0.532	0.723	0.00070051	2	TUG1
2.10906e-08	-0.466001	0.633	0.765	0.00071746	2	FANCA
2.11034e-08	-0.647989	0.443	0.667	0.000717896	2	CAMKK2
2.12472e-08	-0.737792	0.426	0.645	0.000722787	2	RBBP8
2.14553e-08	-1.99525	0.165	0.35	0.000729868	2	CENPE
2.15665e-08	-1.53812	0.215	0.413	0.000733649	2	B3GALNT2
2.17151e-08	-0.250147	0.388	0.62	0.000738703	2	PYGB
2.1973e-08	-0.431579	0.54	0.733	0.000747477	2	MSH6
2.23517e-08	-0.811211	0.624	0.776	0.000760359	2	MCM6
2.23818e-08	-0.763558	0.304	0.513	0.000761384	2	SEPHS1
2.27909e-08	-0.849038	0.11	0.294	0.000775302	2	FBXO5
2.31946e-08	-1.16371	0.105	0.286	0.000789035	2	PLXDC1
2.33121e-08	-0.634671	0.477	0.666	0.000793032	2	CCT6A
2.36272e-08	-0.849202	0.43	0.636	0.000803752	2	ZNF800
2.37588e-08	-0.625865	0.211	0.415	0.000808227	2	OTUD3
2.40368e-08	-0.57679	0.966	0.989	0.000817683	2	ITGA4
2.45614e-08	-1.21619	0.181	0.357	0.000835529	2	SNHG31
2.4797e-08	-0.847326	0.118	0.304	0.000843543	2	PELI1
2.48381e-08	-0.373086	0.329	0.528	0.000844942	2	PARP16
2.55183e-08	0.756933	0.97	0.94	0.000868082	2	AL159141.1
2.55896e-08	0.844508	0.705	0.575	0.000870507	2	CCDC7
2.58439e-08	0.782252	0.726	0.57	0.000879158	2	ORAI1
2.58912e-08	-0.528477	0.637	0.796	0.000880766	2	MSL2
2.59056e-08	-0.528445	0.494	0.697	0.000881256	2	NUP58
2.63042e-08	0.811397	0.958	0.937	0.000894816	2	EZR
2.64184e-08	-0.618061	0.325	0.534	0.000898702	2	UTP4
2.68276e-08	-0.647162	0.456	0.668	0.000912621	2	SERF2
2.69151e-08	-0.298208	0.228	0.437	0.000915598	2	PARP8
2.70596e-08	-1.39293	0.363	0.55	0.000920514	2	OXR1
2.73637e-08	-1.1044	0.156	0.346	0.00093086	2	RPS2P5
2.80886e-08	-0.771222	0.308	0.517	0.000955519	2	CREBZF
2.82819e-08	-0.318332	0.869	0.945	0.000962094	2	HP1BP3
2.86434e-08	-0.370545	0.363	0.577	0.000974392	2	SATB1.AS1
2.92055e-08	-0.456273	0.477	0.684	0.000993513	2	STARD7
2.96762e-08	-0.380045	0.734	0.891	0.00100952	2	PCBP1
2.9711e-08	-0.406373	0.768	0.877	0.00101071	2	HNRNPD
3.00903e-08	-0.384585	0.662	0.84	0.00102361	2	ZNF131
3.09255e-08	0.70789	0.92	0.898	0.00105202	2	IKZF2
3.09496e-08	-0.377433	0.62	0.802	0.00105284	2	UBE2E1
3.1069e-08	-0.377696	0.468	0.675	0.0010569	2	AHI1
3.17849e-08	-0.546023	0.19	0.392	0.00108126	2	GMNN
3.18584e-08	-0.844861	0.101	0.28	0.00108376	2	PPIEL
3.19514e-08	-0.389277	0.354	0.564	0.00108692	2	B4GALT1
3.2128e-08	-0.392813	0.219	0.426	0.00109293	2	EIF2D
3.21697e-08	-1.07389	0.097	0.274	0.00109435	2	SKIL
3.27357e-08	-0.469369	0.722	0.872	0.0011136	2	RPL27A
3.29689e-08	-0.282076	0.797	0.929	0.00112153	2	NUP98
3.32455e-08	0.638659	0.907	0.84	0.00113094	2	SASH3
3.35778e-08	-0.403549	0.835	0.922	0.00114225	2	PTMA
3.36949e-08	-0.538189	0.553	0.763	0.00114623	2	RAPGEF2
3.38399e-08	-0.846876	0.498	0.663	0.00115116	2	RRM1
3.43885e-08	-0.447619	0.46	0.693	0.00116983	2	TYMS
3.45627e-08	-1.18226	0.283	0.487	0.00117576	2	RPL18A
3.46736e-08	-0.403774	0.819	0.914	0.00117953	2	RPS9
3.59587e-08	-0.454135	0.785	0.849	0.00122324	2	LMNB1
3.60232e-08	1.11013	0.662	0.538	0.00122544	2	SYTL1
3.61684e-08	-0.66602	0.511	0.721	0.00123038	2	PPP1R10
3.63627e-08	-0.619399	0.696	0.841	0.00123699	2	DDX6
3.64739e-08	0.605525	0.911	0.9	0.00124077	2	SIPA1L1
3.65662e-08	-0.81898	0.262	0.461	0.00124391	2	KLHL42
3.67699e-08	-0.80755	0.485	0.672	0.00125084	2	PSME3IP1
3.70003e-08	0.718904	0.979	0.947	0.00125868	2	CD82
3.70601e-08	-1.77318	0.097	0.265	0.00126071	2	AP1AR
3.8301e-08	-0.77972	0.333	0.541	0.00130292	2	APIP
3.83257e-08	-0.558602	0.612	0.75	0.00130376	2	RNVU1.28
3.83915e-08	-0.380644	0.574	0.758	0.001306	2	ATP1B3
3.84257e-08	-0.64126	0.511	0.686	0.00130716	2	HSPH1
3.85715e-08	-0.771541	0.241	0.45	0.00131212	2	EPM2AIP1
3.89871e-08	-1.03435	0.266	0.461	0.00132626	2	HSDL2
3.97805e-08	-2.13667	0.232	0.398	0.00135325	2	ATRNL1
4.01614e-08	-0.383528	0.489	0.674	0.00136621	2	PCNA
4.0373e-08	-0.260362	1	1	0.00137341	2	KANSL1
4.04745e-08	-0.661501	0.435	0.604	0.00137686	2	DTL
4.1084e-08	-0.879697	0.354	0.545	0.0013976	2	ZFAND5
4.14425e-08	-0.30191	0.582	0.763	0.00140979	2	TTLL5
4.18886e-08	-0.80133	0.422	0.614	0.00142497	2	PIAS2
4.30384e-08	-0.689201	0.211	0.419	0.00146408	2	INTS13
4.30814e-08	1.01989	0.89	0.875	0.00146554	2	DOCK11
4.35988e-08	-0.261014	0.684	0.859	0.00148314	2	CHFR
4.38268e-08	-0.302568	0.692	0.862	0.0014909	2	USP25
4.44648e-08	-1.78218	0.093	0.257	0.0015126	2	CCNE2
4.45266e-08	-0.947296	0.38	0.579	0.00151471	2	YTHDF1
4.49785e-08	-0.391855	0.743	0.857	0.00153008	2	TENT2
4.50126e-08	1.62816	0.367	0.216	0.00153124	2	ZNF862
4.54882e-08	1.60359	0.527	0.385	0.00154742	2	TRIM2
4.55946e-08	-1.57221	0.105	0.269	0.00155104	2	PLCB4
4.5618e-08	-0.377735	0.409	0.624	0.00155183	2	ZNF141
4.59286e-08	-0.316807	0.494	0.692	0.0015624	2	YTHDF2
4.71039e-08	-1.01736	0.139	0.321	0.00160238	2	TRAF6
4.90117e-08	-0.641222	0.152	0.342	0.00166728	2	TFAM
4.90245e-08	-0.736685	0.481	0.644	0.00166772	2	AC110023.1
4.95305e-08	-2.04749	0.278	0.444	0.00168493	2	MEGF11
4.96116e-08	-1.43386	0.122	0.304	0.00168769	2	ZFP1
5.08415e-08	-0.359519	0.814	0.918	0.00172953	2	ADNP
5.10052e-08	-0.260541	0.485	0.681	0.00173509	2	PPM1G
5.10779e-08	-0.932132	0.198	0.39	0.00173757	2	TMSB15B.AS1
5.17346e-08	-0.3241	0.249	0.457	0.00175991	2	ESD
5.19108e-08	-0.39574	0.89	0.916	0.0017659	2	DNMT1
5.26108e-08	-0.561473	0.405	0.599	0.00178971	2	TSC22D2
5.31388e-08	-0.296291	0.346	0.557	0.00180768	2	EIF3F
5.51175e-08	0.396599	0.937	0.842	0.00187499	2	AC013652.1
5.84388e-08	-0.56634	0.224	0.428	0.00198797	2	UNC119B
5.97329e-08	-0.304172	0.549	0.716	0.002032	2	RBM15
6.10846e-08	-0.640107	0.211	0.407	0.00207798	2	STMP1
6.20669e-08	-0.925637	0.16	0.345	0.00211139	2	ZNF770
6.20955e-08	-1.00329	0.253	0.447	0.00211237	2	SLC25A40
6.25505e-08	-0.766521	0.422	0.609	0.00212784	2	PMM2
6.39636e-08	1.17822	0.405	0.236	0.00217591	2	CSRNP1
6.40096e-08	-2.10321	0.139	0.308	0.00217748	2	MAP7D3
6.44008e-08	-1.93761	0.139	0.302	0.00219079	2	LGMN
6.54459e-08	-0.295833	0.831	0.933	0.00222634	2	PBRM1
6.62485e-08	-0.528112	0.831	0.89	0.00225364	2	BAHCC1
6.69716e-08	-0.332969	0.924	0.954	0.00227824	2	HNRNPM
6.75364e-08	-0.685349	0.595	0.764	0.00229745	2	AC009070.1
6.98884e-08	-0.50011	0.97	0.964	0.00237746	2	SFPQ
7.0315e-08	-0.376931	0.848	0.913	0.00239198	2	USP22
7.09361e-08	-0.916263	0.169	0.358	0.0024131	2	EXO1
7.11254e-08	-0.832614	0.143	0.322	0.00241954	2	CDK18
7.12096e-08	-1.45337	0.257	0.436	0.00242241	2	RAD54L
7.15628e-08	-0.940587	0.177	0.36	0.00243442	2	ACACB
7.15695e-08	-0.916046	0.245	0.448	0.00243465	2	PHB
7.18485e-08	-0.261761	0.633	0.784	0.00244414	2	KIAA1958
7.21552e-08	0.697197	0.675	0.521	0.00245458	2	SUSD6
7.35351e-08	-0.583951	0.7	0.821	0.00250152	2	PBX3
7.49715e-08	-0.383886	0.759	0.879	0.00255038	2	ALMS1
7.56663e-08	-0.288477	0.996	0.997	0.00257402	2	SRRM2
7.62812e-08	-1.70442	0.11	0.281	0.00259494	2	SNHG27
7.75491e-08	-0.883936	0.19	0.381	0.00263807	2	BTG3
7.85173e-08	-2.41786	0.097	0.253	0.002671	2	HDX
7.94593e-08	-0.623336	0.43	0.648	0.00270305	2	PPP1R15B
8.02277e-08	-1.3928	0.114	0.283	0.00272919	2	ADAM9
8.14401e-08	-1.10293	0.367	0.548	0.00277043	2	TARS1
8.19873e-08	-0.935842	0.177	0.366	0.00278904	2	LSM8
8.2589e-08	-0.856795	0.43	0.609	0.00280951	2	SS18L1
8.46268e-08	-1.57826	0.329	0.549	0.00287883	2	NRXN1
8.68168e-08	-0.630091	0.114	0.287	0.00295333	2	GABBR1
8.74321e-08	-0.588992	0.565	0.733	0.00297427	2	UIMC1
8.75401e-08	-0.382764	0.954	0.977	0.00297794	2	CD47
8.75847e-08	-0.479187	0.3	0.513	0.00297946	2	METTL3
8.81953e-08	0.539832	0.97	0.949	0.00300023	2	MAP4K4
8.97405e-08	-0.405277	0.873	0.931	0.00305279	2	HSP90AB1
8.99394e-08	-0.75431	0.156	0.353	0.00305956	2	PLAA
9.07777e-08	0.321979	0.122	0.29	0.00308808	2	STEAP1B
9.13621e-08	-0.412693	0.987	0.975	0.00310796	2	PRKDC
9.15876e-08	-0.972411	0.409	0.594	0.00311563	2	DCC
9.28258e-08	-0.601491	0.468	0.664	0.00315775	2	LIMK2
9.38209e-08	-0.313273	0.608	0.769	0.0031916	2	TOPBP1
9.66326e-08	-0.362174	0.262	0.463	0.00328725	2	HLTF
9.72916e-08	-0.829219	0.359	0.536	0.00330967	2	COX7C
9.81498e-08	-0.568771	0.684	0.823	0.00333886	2	RPS4Y1
9.86734e-08	-0.7417	0.093	0.261	0.00335667	2	CCNA2
1.00854e-07	-0.279133	0.97	0.983	0.00343086	2	PTEN
1.0129e-07	-0.347948	0.806	0.925	0.00344567	2	MGAT4A
1.02242e-07	-0.443798	0.338	0.55	0.00347808	2	RPS15
1.02355e-07	-0.45596	0.802	0.895	0.00348191	2	KPNB1
1.02528e-07	-0.25742	0.329	0.538	0.00348779	2	NUDC
1.02542e-07	-0.32179	0.768	0.889	0.00348828	2	POGZ
1.03963e-07	-0.42373	0.869	0.964	0.00353663	2	NSD1
1.04205e-07	-1.08891	0.342	0.538	0.00354484	2	FBL
1.05293e-07	-0.449277	0.316	0.52	0.00358185	2	ATP5MC3
1.06891e-07	-0.436973	0.249	0.456	0.0036362	2	SFXN2
1.08788e-07	-0.282339	0.565	0.762	0.00370076	2	CCDC93
1.12841e-07	-0.497956	0.755	0.872	0.00383863	2	EZH2
1.14002e-07	-0.707661	0.266	0.461	0.00387813	2	PLAGL2
1.14713e-07	-0.704127	0.3	0.504	0.00390231	2	AC007098.1
1.16919e-07	-0.512517	0.422	0.601	0.00397733	2	ECHDC1
1.18761e-07	-0.610975	0.435	0.616	0.00404002	2	TANC2
1.18778e-07	-0.719595	0.536	0.706	0.0040406	2	CAMTA1
1.20095e-07	-0.839018	0.3	0.497	0.0040854	2	SLC16A1
1.20127e-07	-0.397743	0.958	0.98	0.00408647	2	ZEB1
1.20627e-07	1.26281	0.574	0.418	0.00410351	2	ANO9
1.20923e-07	-0.617769	0.489	0.673	0.00411357	2	PKD1
1.21129e-07	-0.640376	0.27	0.459	0.00412057	2	CASP7
1.21359e-07	-0.348314	0.519	0.732	0.00412839	2	CNBP
1.22173e-07	-0.575348	0.561	0.745	0.00415607	2	POLDIP3
1.2274e-07	-0.458032	0.325	0.54	0.00417537	2	LINC01876
1.23426e-07	-1.09247	0.291	0.482	0.0041987	2	H2BC9
1.23768e-07	-0.845781	0.494	0.676	0.00421033	2	CROCCP2
1.24003e-07	-0.513347	0.186	0.367	0.00421834	2	XPNPEP3
1.24842e-07	-2.13035	0.097	0.256	0.00424686	2	CDKN2B.AS1
1.25597e-07	-1.80042	0.139	0.306	0.00427257	2	FHL2
1.28124e-07	-0.252941	0.346	0.557	0.00435853	2	PCNP
1.3057e-07	-0.537015	0.219	0.424	0.00444175	2	UBAP1L
1.31424e-07	1.44047	0.561	0.406	0.00447078	2	LY6E
1.33672e-07	-0.37616	0.641	0.797	0.00454726	2	ARIH2
1.34165e-07	-0.423845	0.211	0.403	0.00456402	2	ZNF101
1.36667e-07	-0.929954	0.274	0.471	0.00464913	2	SCN8A
1.37252e-07	-0.287581	0.354	0.555	0.00466903	2	ACSL3
1.37578e-07	-1.0711	0.291	0.489	0.00468012	2	SGK3
1.4198e-07	-0.464406	0.793	0.904	0.00482987	2	FBRSL1
1.42614e-07	-0.433998	0.464	0.667	0.00485145	2	ING5
1.47834e-07	-0.62291	0.705	0.822	0.00502903	2	STRBP
1.48205e-07	1.44269	0.451	0.304	0.00504163	2	YBX3
1.48419e-07	-0.543895	0.122	0.291	0.00504892	2	KLHL9
1.50843e-07	-0.364041	0.688	0.825	0.00513139	2	RPSA
1.51288e-07	-0.399116	0.253	0.454	0.00514653	2	TMEM168
1.55712e-07	-0.317188	0.595	0.76	0.00529703	2	MCM2
1.60528e-07	-0.375752	0.873	0.941	0.00546083	2	DAZAP1
1.64468e-07	-0.570189	0.321	0.508	0.00559486	2	ST13
1.66158e-07	-0.375224	0.684	0.808	0.00565236	2	YBX1
1.6639e-07	1.99893	0.266	0.139	0.00566025	2	PRDM11
1.68236e-07	-1.18088	0.287	0.458	0.00572305	2	TMED4
1.71015e-07	-0.683541	0.16	0.345	0.00581758	2	ATP5ME
1.7259e-07	-0.900117	0.321	0.513	0.00587115	2	BOP1
1.73324e-07	-0.766236	0.287	0.481	0.00589612	2	FAM133B
1.74617e-07	-1.06522	0.295	0.479	0.00594012	2	UCHL5
1.77628e-07	-0.422774	0.667	0.814	0.00604255	2	OCIAD1
1.81008e-07	-0.546706	0.696	0.831	0.00615752	2	BICD1
1.818e-07	-1.19455	0.105	0.269	0.00618448	2	LTBP4
1.82193e-07	-0.559	0.114	0.284	0.00619784	2	CCNJ
1.83683e-07	-1.30571	0.287	0.464	0.00624854	2	PARGP1
1.84564e-07	-1.04072	0.278	0.46	0.00627851	2	CFAP20
1.85191e-07	-0.967337	0.367	0.574	0.00629982	2	DUT
1.86824e-07	1.15785	0.439	0.276	0.00635538	2	PHLDB2
1.87723e-07	-1.11221	0.211	0.399	0.00638597	2	POLR2D
1.89825e-07	-1.82142	0.097	0.253	0.00645745	2	FIGNL1
1.90524e-07	-0.632408	0.574	0.74	0.00648124	2	ALKBH5
1.9261e-07	-0.279989	0.928	0.976	0.00655221	2	SMARCC1
1.97629e-07	-0.413816	0.899	0.933	0.00672293	2	SLC38A1
1.98139e-07	1.40098	0.561	0.433	0.00674029	2	MBOAT2
1.98202e-07	-0.319084	0.304	0.502	0.00674244	2	GUSB
1.98769e-07	-0.914599	0.376	0.56	0.00676171	2	MYBL2
2.00201e-07	-0.602403	0.274	0.468	0.00681045	2	FKBP4
2.01147e-07	-1.9119	0.101	0.259	0.00684263	2	CKS2
2.02541e-07	-0.425284	0.641	0.792	0.00689004	2	CCT5
2.05343e-07	-0.511404	0.203	0.383	0.00698536	2	SLC8B1
2.07199e-07	-1.02724	0.312	0.492	0.00704849	2	THUMPD2
2.08815e-07	-0.670303	0.397	0.58	0.00710348	2	GNB4
2.09252e-07	-1.3396	0.114	0.275	0.00711834	2	KLHL15
2.11928e-07	-0.395007	0.405	0.616	0.00720937	2	CBX3
2.13904e-07	-1.2177	0.131	0.301	0.0072766	2	GPR180
2.14263e-07	-0.607897	0.553	0.72	0.00728881	2	SET
2.14759e-07	-0.809283	0.198	0.385	0.00730567	2	MRPL14
2.1548e-07	-0.848318	0.165	0.347	0.0073302	2	PIH1D1
2.24758e-07	-0.91033	0.422	0.608	0.00764583	2	ANAPC1
2.26536e-07	1.43254	0.359	0.214	0.00770629	2	EMID1
2.27944e-07	-1.40612	0.156	0.32	0.00775419	2	H4C13
2.29606e-07	-0.64787	0.481	0.673	0.00781073	2	ZRANB2
2.29926e-07	-0.682087	0.422	0.624	0.00782161	2	LBH
2.30331e-07	-0.651095	0.409	0.579	0.00783539	2	C21orf58
2.33566e-07	-0.518607	0.118	0.29	0.00794544	2	PLEKHJ1
2.34628e-07	-0.878306	0.118	0.285	0.00798159	2	FAM76B
2.36796e-07	-0.605012	0.135	0.302	0.00805532	2	SLC25A25.AS1
2.40366e-07	-0.307296	0.464	0.66	0.00817679	2	UQCRC2
2.44873e-07	0.456874	0.81	0.687	0.0083301	2	COTL1
2.51251e-07	-0.745083	0.224	0.42	0.00854707	2	AL354861.2
2.56418e-07	-0.781371	0.329	0.532	0.00872282	2	SKP2
2.58507e-07	-0.777671	0.418	0.609	0.0087939	2	DNAJC7
2.59057e-07	-0.360335	0.418	0.632	0.0088126	2	RAC1
2.59061e-07	0.699522	0.932	0.879	0.00881273	2	FMNL1
2.6061e-07	-0.657822	0.143	0.309	0.00886542	2	ZC3HAV1L
2.71181e-07	-0.641593	0.295	0.48	0.00922504	2	SEH1L
2.72461e-07	-1.31408	0.266	0.434	0.00926856	2	ARHGAP33
2.80914e-07	-1.00304	0.384	0.577	0.00955614	2	CS
2.81275e-07	0.580937	0.768	0.672	0.00956842	2	TSPOAP1.AS1
2.85208e-07	-0.976858	0.401	0.557	0.00970222	2	CHORDC1
2.8542e-07	-0.273869	0.418	0.592	0.00970943	2	PELP1
2.85944e-07	-0.881739	0.093	0.252	0.00972726	2	ZNF273
2.89019e-07	-0.355981	0.759	0.858	0.00983185	2	CTCF
2.90152e-07	-1.52769	0.097	0.253	0.00987041	2	AC116351.1
2.90967e-07	-0.521963	0.46	0.657	0.00989812	2	SNHG1
2.91635e-07	0.620034	0.962	0.9	0.00992085	2	VPS13D
2.93745e-07	0.611024	0.861	0.796	0.00999261	2	ITSN2
2.95236e-07	-0.603287	0.228	0.403	0.0100433	2	UQCRQ
3.04147e-07	1.02744	0.726	0.629	0.0103465	2	CALM1
3.17799e-07	-0.390426	0.612	0.776	0.0108109	2	MBNL3
3.1908e-07	-0.277342	0.549	0.743	0.0108545	2	CCNL2
3.20522e-07	-1.09787	0.152	0.326	0.0109035	2	LRIG1
3.21046e-07	-1.29222	0.143	0.315	0.0109213	2	ZNF330
3.21678e-07	-0.608337	0.342	0.557	0.0109428	2	G2E3
3.2584e-07	-0.909773	0.27	0.446	0.0110844	2	KIF11
3.29872e-07	-0.657203	0.409	0.583	0.0112216	2	SPPL2B
3.31598e-07	1.28418	0.3	0.16	0.0112803	2	SLC2A6
3.3246e-07	-0.497788	0.806	0.881	0.0113096	2	CCDC186
3.38931e-07	0.71309	0.903	0.836	0.0115298	2	CUL4A
3.39582e-07	-2.27203	0.101	0.25	0.0115519	2	LINC00674
3.41721e-07	-0.35025	0.646	0.816	0.0116247	2	PPHLN1
3.42539e-07	-0.427766	0.776	0.877	0.0116525	2	MLLT6
3.43435e-07	-0.521021	0.502	0.686	0.011683	2	PANK3
3.43739e-07	-0.444449	0.557	0.702	0.0116933	2	SUPT16H
3.44012e-07	-0.46651	0.857	0.941	0.0117026	2	SPIDR
3.44388e-07	-1.1413	0.342	0.524	0.0117154	2	CENPF
3.50542e-07	-1.11167	0.274	0.457	0.0119247	2	AL390879.1
3.51611e-07	-0.679866	0.215	0.412	0.0119611	2	DNAJA4
3.54085e-07	-0.439385	0.194	0.385	0.0120452	2	SASS6
3.57258e-07	-1.671	0.249	0.414	0.0121532	2	H4C4
3.58518e-07	0.816991	0.612	0.496	0.0121961	2	XAF1
3.62057e-07	0.979573	0.321	0.184	0.0123164	2	CTSB
3.63378e-07	-1.27385	0.316	0.496	0.0123614	2	EIF2A
3.67742e-07	-0.883024	0.316	0.509	0.0125098	2	TOB2
3.72629e-07	-0.495768	0.523	0.695	0.0126761	2	NSMAF
3.7539e-07	-0.700819	0.451	0.62	0.01277	2	USP49
3.8507e-07	1.17698	0.443	0.292	0.0130993	2	PPP1R9B
3.86461e-07	-0.58682	0.502	0.702	0.0131466	2	SNORD13
3.87427e-07	-0.442413	0.46	0.662	0.0131795	2	CSNK2A2
3.94464e-07	-0.686855	0.633	0.777	0.0134189	2	ENOSF1
3.94705e-07	0.51011	0.979	0.979	0.0134271	2	FNBP1
4.03373e-07	-0.41497	0.941	0.979	0.0137219	2	TTC7A
4.182e-07	-0.742055	0.346	0.535	0.0142263	2	XPOT
4.19191e-07	-1.24875	0.16	0.328	0.01426	2	QDPR
4.33743e-07	0.674132	0.831	0.7	0.0147551	2	AC008014.1
4.40096e-07	0.763641	0.945	0.884	0.0149712	2	OSBPL3
4.43596e-07	-1.14714	0.173	0.339	0.0150902	2	SH3YL1
4.44529e-07	-0.43344	0.553	0.705	0.015122	2	TP53
4.46813e-07	-0.768552	0.519	0.688	0.0151997	2	RPRD1B
4.58772e-07	-0.672933	0.616	0.751	0.0156065	2	C2CD3
4.62173e-07	-1.39533	0.114	0.269	0.0157222	2	DSCC1
4.65355e-07	-0.496719	0.734	0.854	0.0158305	2	SLC38A2
4.65753e-07	-0.262502	0.924	0.973	0.015844	2	MPRIP
4.66703e-07	0.994836	0.57	0.39	0.0158763	2	FTL
4.72451e-07	-0.745362	0.105	0.269	0.0160718	2	AL035587.1
4.73839e-07	0.628023	0.485	0.32	0.0161191	2	PARP15
4.84756e-07	-0.896572	0.203	0.383	0.0164904	2	LINC01891
4.91359e-07	-0.491064	0.384	0.578	0.0167151	2	ANOS2P
4.93689e-07	-0.405614	0.198	0.389	0.0167943	2	MMADHC
4.96411e-07	1.07569	0.418	0.265	0.0168869	2	CRPPA
4.96915e-07	1.14675	0.409	0.249	0.0169041	2	IFI6
4.98426e-07	-1.05297	0.236	0.431	0.0169554	2	MTCH2
5.01171e-07	-0.774995	0.426	0.593	0.0170488	2	SETD1A
5.02199e-07	-0.347922	0.236	0.423	0.0170838	2	BUB1B
5.04774e-07	-0.919644	0.333	0.514	0.0171714	2	ZDHHC2
5.05914e-07	-0.505997	0.414	0.61	0.0172102	2	GFPT1
5.10194e-07	-0.388278	0.278	0.135	0.0173558	2	LINC00299
5.13304e-07	-0.470463	0.253	0.464	0.0174616	2	NOL11
5.15627e-07	-0.264653	0.38	0.571	0.0175406	2	CDCA7L
5.22947e-07	-0.363937	0.819	0.895	0.0177896	2	TOP1
5.31051e-07	-0.583918	0.169	0.345	0.0180653	2	MIB2
5.35165e-07	0.269731	0.443	0.648	0.0182052	2	UBE2J2
5.3787e-07	-0.446141	0.502	0.661	0.0182972	2	CNR2
5.38342e-07	-0.587496	0.705	0.82	0.0183133	2	ANP32B
5.38596e-07	-0.3102	0.595	0.728	0.0183219	2	EMSY
5.39497e-07	1.15745	0.35	0.202	0.0183526	2	KIAA0040
5.45383e-07	-0.463663	0.916	0.962	0.0185528	2	RBM39
5.50536e-07	0.46183	0.325	0.544	0.0187281	2	ENTPD6
5.53167e-07	-0.93399	0.283	0.462	0.0188176	2	RAB4A
5.5511e-07	-0.39477	0.262	0.455	0.0188837	2	AP003108.2
5.55309e-07	-0.328823	0.169	0.346	0.0188905	2	PRXL2A
5.58665e-07	-0.850792	0.287	0.463	0.0190047	2	TPX2
5.62585e-07	-0.655022	0.16	0.328	0.019138	2	RCN2
5.64257e-07	-0.919544	0.329	0.514	0.0191949	2	MPZL1
5.65099e-07	-1.15505	0.203	0.376	0.0192235	2	CPNE3
5.65379e-07	-0.713526	0.236	0.426	0.0192331	2	ENOPH1
5.67532e-07	-0.447107	0.384	0.58	0.0193063	2	ZC3H7A
5.69535e-07	-0.342501	0.376	0.575	0.0193744	2	FBXO21
5.757e-07	-0.698233	0.451	0.629	0.0195842	2	H6PD
5.79812e-07	-0.62516	0.451	0.65	0.0197241	2	SUN1
5.80675e-07	-1.26842	0.228	0.396	0.0197534	2	CDC25A
5.81961e-07	-0.332647	0.35	0.555	0.0197971	2	DENR
5.8281e-07	1.18402	0.557	0.404	0.019826	2	IL27RA
5.86827e-07	-1.02856	0.173	0.333	0.0199627	2	C12orf65
5.95794e-07	0.276524	0.477	0.648	0.0202677	2	PTP4A2
5.98701e-07	0.979891	0.709	0.613	0.0203666	2	SUB1
6.0728e-07	-0.508893	0.43	0.629	0.0206585	2	EP400P1
6.1011e-07	-0.301546	0.27	0.463	0.0207547	2	USP28
6.1651e-07	-0.741435	0.414	0.604	0.0209724	2	TMEM248
6.22267e-07	-0.590711	0.308	0.482	0.0211683	2	C19orf48
6.41776e-07	-0.288377	0.759	0.892	0.0218319	2	UBA1
6.47333e-07	-0.503707	0.696	0.792	0.022021	2	CD6
6.4915e-07	-0.867523	0.207	0.39	0.0220828	2	PANX1
6.61225e-07	-0.782663	0.304	0.484	0.0224936	2	COX6B1
6.7034e-07	-0.407083	0.283	0.485	0.0228036	2	ZBED5
6.71523e-07	-0.388295	0.435	0.626	0.0228439	2	SCRIB
6.72096e-07	-0.374254	0.84	0.919	0.0228633	2	CAPRIN1
6.94826e-07	-0.992789	0.101	0.262	0.0236366	2	TOMM22
7.07522e-07	-0.619173	0.494	0.688	0.0240685	2	HMGN2
7.09938e-07	-0.72705	0.325	0.517	0.0241507	2	ZNF280D
7.17987e-07	-0.493467	0.27	0.447	0.0244245	2	GEMIN4
7.28557e-07	-0.576409	0.363	0.562	0.024784	2	AKAP8
7.30754e-07	-0.376418	0.342	0.54	0.0248588	2	RMDN3
7.37581e-07	-0.59312	0.582	0.744	0.025091	2	CRKL
7.40736e-07	-0.566192	0.675	0.793	0.0251984	2	KNTC1
7.43488e-07	-0.526353	0.772	0.885	0.025292	2	SRSF5
7.49094e-07	-0.976612	0.156	0.331	0.0254827	2	NGF
7.51882e-07	-0.831767	0.304	0.478	0.0255775	2	UBE2V2
7.68795e-07	-0.344928	0.16	0.336	0.0261529	2	ATP5PD
7.71129e-07	-0.467917	0.561	0.739	0.0262323	2	SUZ12P1
7.75649e-07	-0.592364	0.287	0.474	0.026386	2	ADH5
7.81479e-07	0.416161	1	0.999	0.0265844	2	RNF213
7.8301e-07	-0.628836	0.131	0.297	0.0266364	2	ARL13B
7.96715e-07	-0.880564	0.262	0.438	0.0271026	2	RPL9
7.98433e-07	-0.740452	0.186	0.357	0.0271611	2	SYCP2
8.0363e-07	-0.584124	0.354	0.548	0.0273379	2	SKA2
8.1434e-07	-0.411085	0.557	0.729	0.0277022	2	RTTN
8.18148e-07	-1.10059	0.198	0.369	0.0278318	2	RMI1
8.2153e-07	-0.681096	0.257	0.44	0.0279468	2	SEM1
8.23345e-07	-0.506728	0.506	0.697	0.0280086	2	EIF3L
8.28413e-07	-0.487647	0.464	0.646	0.028181	2	ICAM2
8.35682e-07	-0.508652	0.257	0.43	0.0284282	2	AC010615.2
8.39263e-07	-0.849519	0.333	0.515	0.0285501	2	SHMT1
8.40036e-07	-0.741358	0.3	0.482	0.0285764	2	RNF138
8.4241e-07	0.700882	0.692	0.527	0.0286571	2	HLCS
8.60768e-07	-1.00245	0.338	0.514	0.0292816	2	SLCO4A1
8.61536e-07	-0.653182	0.249	0.435	0.0293077	2	DCAF16
8.68597e-07	-0.791603	0.35	0.528	0.0295479	2	CTNNBIP1
8.7483e-07	-0.619704	0.194	0.377	0.0297599	2	DHCR7
8.77742e-07	-0.464317	0.35	0.554	0.029859	2	AC073869.1
8.78922e-07	-0.558525	0.451	0.631	0.0298992	2	LINC01004
8.83419e-07	-1.09661	0.203	0.367	0.0300521	2	H4C6
8.98682e-07	-0.4343	0.363	0.536	0.0305714	2	PSMG4
9.00102e-07	0.880328	0.903	0.851	0.0306197	2	PTTG1IP
9.00733e-07	-0.478538	0.257	0.432	0.0306411	2	ZNF248
9.08451e-07	-0.605994	0.165	0.339	0.0309037	2	H4C9
9.15455e-07	-0.347843	0.447	0.632	0.0311419	2	CNOT10
9.17795e-07	-0.540139	0.688	0.797	0.0312216	2	MIR4527HG
9.39277e-07	0.736656	0.734	0.661	0.0319523	2	MT.RNR2
9.48314e-07	-0.33204	0.19	0.368	0.0322597	2	KLHL25
9.54839e-07	-0.584379	0.371	0.558	0.0324817	2	ZC4H2
9.57857e-07	-0.507911	0.608	0.771	0.0325844	2	QRICH1
9.59292e-07	-0.579555	0.553	0.748	0.0326332	2	LARP4
9.71126e-07	-0.266966	0.878	0.947	0.0330358	2	UBE3C
9.73116e-07	-0.579455	0.295	0.483	0.0331035	2	TSEN15
9.73204e-07	-2.31541	0.135	0.282	0.0331064	2	AC053527.2
9.8747e-07	-0.988639	0.143	0.303	0.0335917	2	CEP131
9.97638e-07	-0.31412	0.624	0.777	0.0339376	2	SRRT
1.00399e-06	-0.461308	0.717	0.805	0.0341539	2	SRPK1
1.01461e-06	-1.2108	0.181	0.347	0.0345149	2	POLR2F
1.01675e-06	-0.303198	0.376	0.578	0.0345877	2	UQCRC1
1.02215e-06	0.994394	0.494	0.338	0.0347716	2	SAMD9L
1.02304e-06	-1.04799	0.236	0.41	0.0348018	2	RPE
1.05461e-06	-0.360224	0.363	0.566	0.0358756	2	PPP1CC
1.07077e-06	-0.910953	0.241	0.408	0.0364255	2	PRPF39
1.07518e-06	-0.81161	0.169	0.317	0.0365754	2	NFIX
1.07928e-06	-0.364727	0.447	0.647	0.0367149	2	AC009533.1
1.0806e-06	0.895415	0.312	0.173	0.03676	2	TMEM156
1.08976e-06	-0.597704	0.194	0.372	0.0370713	2	ATG4C
1.0942e-06	-0.550767	0.308	0.484	0.0372226	2	MARCHF5
1.11901e-06	-1.04233	0.262	0.434	0.0380663	2	MRFAP1
1.14204e-06	-0.984755	0.468	0.628	0.0388499	2	CAMK2D
1.15168e-06	-1.1951	0.215	0.388	0.0391777	2	FH
1.16398e-06	-1.57992	0.169	0.322	0.0395963	2	STS
1.1651e-06	-0.312072	0.38	0.58	0.0396343	2	LMAN1
1.16721e-06	0.553078	0.92	0.908	0.0397062	2	RBMS1
1.18045e-06	-1.19722	0.11	0.262	0.0401567	2	MAPK13
1.18709e-06	-1.05815	0.16	0.317	0.0403823	2	KIF4A
1.19642e-06	-0.564204	0.236	0.425	0.0406999	2	MPHOSPH6
1.20687e-06	-0.389229	0.772	0.876	0.0410553	2	RICTOR
1.20832e-06	1.16283	0.549	0.415	0.0411046	2	NME7
1.21831e-06	-0.960768	0.266	0.433	0.0414444	2	AC090825.1
1.21846e-06	0.632571	0.932	0.916	0.0414494	2	IQGAP1
1.22817e-06	-0.464475	0.245	0.416	0.0417799	2	GRHPR
1.24017e-06	0.906918	0.776	0.698	0.0421882	2	CAMK2G
1.2598e-06	-1.18091	0.228	0.396	0.0428559	2	PLEKHA8
1.27043e-06	-1.78761	0.122	0.271	0.0432176	2	NIPBL.DT
1.28365e-06	-0.4348	0.426	0.618	0.0436672	2	CHTOP
1.28454e-06	-0.858633	0.177	0.354	0.0436974	2	TMA16
1.28715e-06	-0.346852	0.481	0.671	0.0437862	2	STIM2
1.2906e-06	-1.09446	0.236	0.405	0.0439037	2	EID1
1.30371e-06	-0.424119	0.481	0.659	0.0443496	2	HEATR1
1.32672e-06	-0.922285	0.278	0.448	0.0451323	2	NKAPP1
1.33188e-06	-0.29888	0.426	0.604	0.0453078	2	IQCB1
1.33433e-06	-1.09608	0.177	0.354	0.0453914	2	UBXN2B
1.33776e-06	0.796851	0.941	0.9	0.0455079	2	TPM3
1.34274e-06	-0.403537	0.308	0.487	0.0456774	2	POLD2
1.35933e-06	-1.34572	0.127	0.278	0.0462417	2	GLCE
1.39044e-06	0.447886	0.987	0.971	0.0472999	2	FCHSD2
1.40531e-06	0.684257	0.949	0.933	0.0478058	2	DNMT3A
1.40543e-06	-0.351717	0.371	0.528	0.0478099	2	CREBRF
1.42741e-06	-0.714269	0.118	0.273	0.0485576	2	MIER3
1.4281e-06	-0.501333	0.439	0.636	0.0485809	2	PHC2
1.45971e-06	-0.619867	0.236	0.413	0.0496564	2	FBXL19
1.46473e-06	1.27579	0.359	0.225	0.0498273	2	VCL
1.48578e-06	-0.334557	0.823	0.918	0.0505433	2	TOP2B
1.49375e-06	0.804174	0.844	0.819	0.0508143	2	PTPN4
1.49571e-06	-0.522702	0.215	0.389	0.0508811	2	PSMB3
1.50251e-06	-0.911435	0.359	0.543	0.0511123	2	H1.5
1.51873e-06	-0.761528	0.203	0.353	0.0516643	2	AIMP1
1.52037e-06	0.599503	0.759	0.646	0.0517199	2	MX1
1.5233e-06	-0.693081	0.494	0.665	0.0518197	2	CCNH
1.54009e-06	-0.416357	0.844	0.911	0.0523908	2	ASCC3
1.54091e-06	0.816124	0.662	0.502	0.0524187	2	TXNIP
1.5483e-06	-1.26245	0.139	0.295	0.05267	2	AC246817.2
1.55552e-06	-0.858971	0.156	0.312	0.0529158	2	C3orf38
1.60396e-06	-0.312613	0.544	0.732	0.0545635	2	SMARCA5
1.60717e-06	-0.50982	0.637	0.769	0.0546727	2	NFATC2IP
1.63175e-06	1.12151	0.544	0.402	0.0555088	2	IFI44
1.63839e-06	-0.905789	0.354	0.516	0.0557348	2	CCDC84
1.64556e-06	-0.562061	0.473	0.634	0.0559786	2	PMS1
1.64982e-06	0.427424	0.983	0.974	0.0561235	2	FUT8
1.67779e-06	-1.68398	0.127	0.268	0.057075	2	H2BC13
1.68674e-06	-0.582921	0.342	0.519	0.0573795	2	FANCD2
1.68722e-06	-0.264949	0.629	0.815	0.0573959	2	HDAC1
1.69159e-06	-0.519305	0.308	0.488	0.0575445	2	NELFA
1.69536e-06	-0.662523	0.456	0.609	0.0576727	2	RN7SKP90
1.69589e-06	-0.704924	0.401	0.584	0.0576907	2	DDX56
1.69876e-06	-0.260923	0.114	0.273	0.0577883	2	NFYB
1.72699e-06	-0.714888	0.224	0.4	0.0587489	2	UQCRH
1.75005e-06	-0.306468	0.776	0.873	0.0595333	2	RANBP3
1.77575e-06	-1.46034	0.118	0.26	0.0604075	2	LRRC69
1.78995e-06	-0.409464	0.743	0.872	0.0608906	2	SRSF7
1.80296e-06	-0.573227	0.473	0.679	0.061333	2	SLBP
1.81045e-06	-0.835277	0.177	0.342	0.0615878	2	SLC5A6
1.83994e-06	-0.640334	0.367	0.556	0.062591	2	WDHD1
1.84409e-06	-0.357242	0.599	0.748	0.0627322	2	DHCR24
1.84937e-06	-0.296385	0.338	0.514	0.0629119	2	PPM1D
1.87743e-06	-0.294163	0.84	0.918	0.0638665	2	DHX9
1.88067e-06	-0.631587	0.426	0.593	0.0639767	2	PSMA5
1.88295e-06	-1.40804	0.135	0.285	0.0640542	2	SMIM8
1.90465e-06	0.899398	0.274	0.151	0.0647925	2	GDF10
1.91391e-06	-0.723815	0.519	0.666	0.0651074	2	MRPS27
1.9319e-06	-0.312127	0.557	0.7	0.0657195	2	EFCAB14
1.93476e-06	0.642602	0.73	0.635	0.0658166	2	SUN2
1.97377e-06	-0.810603	0.527	0.68	0.0671437	2	WDR4
1.97804e-06	-0.653139	0.578	0.741	0.067289	2	SYNCRIP
1.9805e-06	-0.409493	0.561	0.726	0.0673727	2	SAMD12
2.01755e-06	0.790942	0.899	0.862	0.0686332	2	LASP1
2.02032e-06	-1.14117	0.165	0.324	0.0687273	2	GPALPP1
2.06683e-06	-0.622381	0.295	0.464	0.0703096	2	NIPSNAP2
2.08773e-06	-1.96831	0.156	0.309	0.0710202	2	AL021707.1
2.09956e-06	-0.900622	0.207	0.369	0.0714228	2	KIFC1
2.15805e-06	-0.514695	0.371	0.534	0.0734127	2	ATP5F1E
2.17679e-06	-0.333058	0.245	0.413	0.0740502	2	TMEM243
2.17788e-06	-1.24377	0.308	0.478	0.0740872	2	SPAG16
2.23602e-06	-0.699921	0.532	0.699	0.0760648	2	MBD2
2.28596e-06	-0.823645	0.422	0.598	0.0777638	2	SINHCAF
2.2964e-06	-0.570887	0.165	0.333	0.0781188	2	PEX6
2.29704e-06	-0.988327	0.131	0.279	0.0781408	2	TADA1
2.31492e-06	-0.492481	0.46	0.626	0.0787488	2	CEP63
2.34521e-06	-0.860572	0.35	0.525	0.0797793	2	CLUH
2.34618e-06	-0.592582	0.443	0.632	0.0798125	2	ACADM
2.35427e-06	-0.35129	0.734	0.871	0.0800874	2	FOXK1
2.35852e-06	-0.550864	0.873	0.926	0.0802321	2	GSG1
2.36236e-06	-0.674704	0.553	0.713	0.0803627	2	TNPO1
2.38649e-06	1.04058	0.692	0.594	0.0811835	2	TRAF3
2.48858e-06	0.965632	0.734	0.672	0.0846566	2	ZFAT
2.49591e-06	-0.596323	0.165	0.323	0.084906	2	TPRA1
2.50158e-06	-0.557244	0.422	0.602	0.0850987	2	GARS1
2.5177e-06	1.05248	0.62	0.539	0.0856472	2	CRY1
2.52942e-06	-1.67538	0.181	0.325	0.0860457	2	H2BC10
2.5299e-06	-0.455813	0.544	0.701	0.0860621	2	GTPBP1
2.58273e-06	-0.403186	0.359	0.541	0.0878594	2	PRCC
2.59998e-06	-0.587867	0.287	0.474	0.0884461	2	NXPE3
2.61418e-06	-0.570868	0.152	0.308	0.0889292	2	HSF2
2.67056e-06	-0.633752	0.367	0.566	0.090847	2	NAPA
2.67802e-06	-0.441421	0.684	0.794	0.0911009	2	SREK1
2.68846e-06	-0.265093	0.797	0.895	0.0914561	2	FBXL17
2.72132e-06	-0.624677	0.156	0.325	0.0925739	2	NNT.AS1
2.74674e-06	0.890281	0.776	0.695	0.0934386	2	DDX60L
2.75253e-06	-0.652635	0.118	0.265	0.0936355	2	BIRC5
2.7692e-06	-0.338974	0.312	0.489	0.0942025	2	MRPL48
2.77288e-06	-0.521921	0.586	0.724	0.0943278	2	NCK1
2.77493e-06	-0.431892	0.35	0.534	0.0943976	2	SMC6
2.79041e-06	-0.961239	0.397	0.554	0.0949242	2	SMG9
2.82777e-06	-0.320992	0.451	0.644	0.0961952	2	SMPD4
2.8377e-06	0.751617	0.776	0.716	0.0965329	2	OAS3
2.84082e-06	-0.807959	0.384	0.526	0.096639	2	CDC45
2.8426e-06	-0.379522	0.143	0.302	0.0966994	2	ATP5MPL
2.8602e-06	-0.427352	0.764	0.843	0.0972983	2	THOC2
2.884e-06	-0.724217	0.291	0.455	0.0981081	2	FANCM
2.88859e-06	-0.411564	0.451	0.634	0.0982641	2	MFSD14B
2.91265e-06	-0.380356	0.477	0.656	0.0990827	2	RNPS1
2.92486e-06	-0.40295	0.215	0.389	0.0994979	2	TMEM106C
2.95675e-06	-0.573425	0.443	0.601	0.100583	2	SERP1
2.96372e-06	-0.365808	0.527	0.679	0.10082	2	MIR4435.2HG
2.96921e-06	-0.516596	0.603	0.749	0.101007	2	SGCD
2.99383e-06	-0.431545	0.595	0.747	0.101844	2	MTHFD1
3e-06	-1.59356	0.148	0.295	0.102054	2	COX7B
3.01288e-06	-0.736982	0.156	0.312	0.102492	2	LANCL2
3.02239e-06	1.03361	0.553	0.428	0.102816	2	CTNNA1
3.04616e-06	-0.450316	0.675	0.813	0.103624	2	MAP3K2
3.08039e-06	-0.816071	0.506	0.662	0.104789	2	RYR2
3.08448e-06	-0.253442	0.325	0.512	0.104928	2	TRDMT1
3.08918e-06	-1.44851	0.105	0.251	0.105088	2	HDDC2
3.13006e-06	-0.57863	0.354	0.512	0.106479	2	EDRF1
3.14723e-06	-0.486635	0.278	0.455	0.107063	2	MORF4L2
3.16486e-06	-0.282184	0.35	0.536	0.107662	2	CRBN
3.16901e-06	1.11875	0.414	0.278	0.107803	2	TAFA2
3.19121e-06	-0.399003	0.489	0.666	0.108558	2	ZNF346
3.19167e-06	-0.762947	0.498	0.675	0.108574	2	INSIG1
3.1941e-06	-0.49288	0.451	0.606	0.108657	2	ACOT7
3.19826e-06	-0.560686	0.194	0.359	0.108798	2	RFC4
3.20833e-06	0.609513	0.932	0.883	0.109141	2	CORO1A
3.2506e-06	-0.352998	0.278	0.436	0.110579	2	PKIA
3.28899e-06	-0.789243	0.278	0.451	0.111885	2	ACP1
3.28981e-06	-0.400542	0.181	0.346	0.111913	2	AAMP
3.30455e-06	-0.700195	0.224	0.389	0.112414	2	ASPM
3.32497e-06	-0.653478	0.38	0.559	0.113109	2	ALDH18A1
3.46021e-06	-0.378571	0.215	0.4	0.11771	2	ZWINT
3.51243e-06	-0.332724	0.582	0.718	0.119486	2	USP13
3.56106e-06	-0.373776	0.658	0.807	0.12114	2	EIF3B
3.56651e-06	-0.538174	0.122	0.281	0.121326	2	PRTFDC1
3.56819e-06	-0.615256	0.194	0.364	0.121383	2	NDUFS8
3.60141e-06	0.81034	0.92	0.895	0.122513	2	MVB12B
3.60574e-06	-0.751841	0.321	0.497	0.12266	2	AC024563.1
3.60908e-06	-0.80098	0.236	0.402	0.122774	2	DNPEP
3.6219e-06	-0.483356	0.477	0.63	0.12321	2	RUFY2
3.62666e-06	-1.07602	0.135	0.281	0.123372	2	SPARCL1
3.67977e-06	-0.315978	0.738	0.88	0.125178	2	VWA8
3.71647e-06	-0.393399	0.473	0.649	0.126427	2	PITPNA
3.72476e-06	-0.69524	0.156	0.322	0.126709	2	UPF3B
3.76669e-06	-0.484666	0.397	0.567	0.128135	2	EPB41L2
3.84678e-06	-0.796945	0.245	0.415	0.13086	2	PRKCI
3.85135e-06	0.944851	0.595	0.476	0.131015	2	FAN1
3.87295e-06	-1.05376	0.177	0.332	0.13175	2	TMEM268
3.885e-06	-0.405786	0.148	0.299	0.13216	2	C19orf53
3.88884e-06	-0.534921	0.747	0.838	0.132291	2	RNF4
3.89328e-06	-0.616122	0.46	0.611	0.132442	2	PDK3
3.90936e-06	-0.699537	0.207	0.363	0.132989	2	MOSMO
4.06929e-06	-0.563187	0.502	0.654	0.138429	2	HMGB2
4.08076e-06	-0.465351	0.599	0.763	0.138819	2	NCOA4
4.08427e-06	1.13624	0.498	0.347	0.138939	2	FLOT2
4.10008e-06	1.22226	0.578	0.451	0.139476	2	ARFIP1
4.11843e-06	-0.268843	0.717	0.827	0.140101	2	NASP
4.14578e-06	-0.681652	0.388	0.559	0.141031	2	LINC01117
4.24691e-06	1.36652	0.338	0.209	0.144471	2	NFKBIZ
4.2553e-06	-0.916074	0.388	0.55	0.144757	2	CIT
4.27349e-06	-0.82014	0.316	0.476	0.145376	2	H2AX
4.31161e-06	-0.396754	0.468	0.636	0.146672	2	FBXL4
4.31222e-06	-0.428165	0.532	0.704	0.146693	2	MYO19
4.33998e-06	-0.270513	0.439	0.593	0.147638	2	TMX3
4.34256e-06	-0.320485	0.717	0.823	0.147725	2	PAPOLA
4.37363e-06	0.948388	0.658	0.571	0.148782	2	SEC14L1
4.45912e-06	0.63689	0.937	0.937	0.15169	2	ADAM10
4.47239e-06	-0.369097	0.671	0.815	0.152142	2	CDC73
4.53094e-06	-1.02499	0.278	0.438	0.154134	2	CACYBP
4.53338e-06	-0.575336	0.384	0.562	0.154217	2	VDAC1
4.61511e-06	-1.08964	0.165	0.317	0.156997	2	ZC3HC1
4.64527e-06	-0.743995	0.376	0.545	0.158023	2	TPI1
4.67877e-06	-0.384842	0.295	0.465	0.159162	2	PUS1
4.70431e-06	-0.260385	0.738	0.885	0.160031	2	DDB1
4.74315e-06	-1.84439	0.131	0.277	0.161352	2	CDKN2AIP
4.74841e-06	-0.417021	0.65	0.788	0.161531	2	NCAPD2
4.84015e-06	-1.13981	0.219	0.385	0.164652	2	TXLNG
4.85998e-06	-1.00773	0.203	0.365	0.165327	2	C1orf159
4.86515e-06	-0.582309	0.236	0.397	0.165503	2	MCM10
4.89913e-06	-1.36462	0.131	0.274	0.166658	2	NDUFA1
4.91178e-06	-0.415411	0.152	0.308	0.167089	2	ZNF92
4.91483e-06	-0.349913	0.785	0.914	0.167193	2	TNRC6A
4.97928e-06	1.19413	0.283	0.164	0.169385	2	SAMHD1
5.01089e-06	1.5979	0.274	0.158	0.17046	2	TFPI
5.11298e-06	-0.253223	0.591	0.769	0.173933	2	SHPRH
5.15794e-06	-0.546904	0.186	0.35	0.175463	2	SPAG1
5.16408e-06	-0.704551	0.586	0.749	0.175672	2	TGFBR2
5.18134e-06	-0.380314	0.338	0.523	0.176259	2	LARP1B
5.22898e-06	1.21236	0.405	0.265	0.177879	2	GDPD5
5.2436e-06	-0.59017	0.325	0.489	0.178377	2	SEC62
5.26194e-06	0.808562	0.295	0.168	0.179001	2	S100A11
5.30152e-06	0.801682	0.717	0.637	0.180347	2	SMARCA2
5.30613e-06	-0.588574	0.346	0.507	0.180504	2	TRMT11
5.33442e-06	-0.472281	0.308	0.483	0.181466	2	PLIN2
5.34197e-06	-0.570057	0.367	0.544	0.181723	2	MXD4
5.39863e-06	-0.732742	0.346	0.519	0.183651	2	KPNA5
5.47224e-06	-0.479385	0.422	0.593	0.186155	2	STK35
5.48714e-06	-0.465263	0.186	0.355	0.186662	2	PUS7
5.51371e-06	-0.384067	0.734	0.839	0.187565	2	AC138409.2
5.52412e-06	-1.38839	0.173	0.32	0.187919	2	SLC25A53
5.52606e-06	0.794078	0.599	0.462	0.187986	2	TTC39B
5.53445e-06	1.216	0.717	0.644	0.188271	2	MCL1
5.56807e-06	-0.899542	0.165	0.317	0.189414	2	SAAL1
5.61294e-06	-0.651601	0.203	0.351	0.190941	2	AC092535.4
5.67333e-06	-0.334644	0.658	0.79	0.192995	2	CBFB
5.82922e-06	-0.966869	0.156	0.308	0.198298	2	VAMP1
5.83365e-06	-0.306572	0.16	0.309	0.198449	2	TICRR
5.83409e-06	-0.445094	0.291	0.464	0.198464	2	VEZF1
5.87429e-06	-0.333192	0.456	0.623	0.199831	2	FBXL5
5.9125e-06	1.09171	0.561	0.424	0.201132	2	CD69
5.98516e-06	-0.733645	0.489	0.664	0.203603	2	HNRNPA0
6.00759e-06	-0.389279	0.768	0.852	0.204366	2	BANP
6.08679e-06	-0.880523	0.278	0.429	0.207061	2	CYHR1
6.10307e-06	-0.409012	0.283	0.465	0.207614	2	INTS10
6.13172e-06	-0.424373	0.367	0.54	0.208589	2	TUFM
6.17263e-06	1.47094	0.329	0.22	0.209981	2	ADCY9
6.19299e-06	-0.496568	0.637	0.804	0.210673	2	CCNL1
6.23455e-06	-0.573093	0.523	0.691	0.212087	2	SESTD1
6.23898e-06	-1.29359	0.245	0.394	0.212237	2	RPS15A
6.24882e-06	-0.683239	0.426	0.605	0.212572	2	MRPS5
6.29736e-06	-1.12714	0.3	0.462	0.214224	2	PPWD1
6.3763e-06	-0.994666	0.186	0.349	0.216909	2	DNAJC2
6.37803e-06	-0.647029	0.131	0.277	0.216968	2	NEURL1B
6.41096e-06	0.549887	0.776	0.657	0.218088	2	LPIN2
6.51248e-06	-0.588642	0.346	0.514	0.221542	2	SNHG17
6.54189e-06	-0.747903	0.316	0.485	0.222542	2	CEP120
6.66608e-06	-0.613062	0.755	0.855	0.226767	2	AP3M1
6.68771e-06	-0.474586	0.207	0.361	0.227502	2	CHAF1B
6.69516e-06	-0.357391	0.506	0.67	0.227756	2	TIAL1
6.69926e-06	-0.262475	0.641	0.76	0.227896	2	ATF2
6.72695e-06	-0.283499	0.671	0.817	0.228837	2	TNPO3
6.73405e-06	-0.266307	0.464	0.63	0.229079	2	DAP3
6.80877e-06	0.3269	0.996	0.989	0.231621	2	WNK1
6.84329e-06	-0.335263	0.409	0.582	0.232795	2	FAM111A
6.85986e-06	-0.427959	0.291	0.455	0.233359	2	PRPF38A
6.89279e-06	-1.58774	0.127	0.261	0.234479	2	H2AC13
7.13636e-06	-0.901872	0.312	0.475	0.242765	2	H3C10
7.1459e-06	-1.11538	0.177	0.32	0.243089	2	ZNF318
7.15095e-06	0.823477	0.671	0.584	0.243261	2	PBXIP1
7.1512e-06	1.35936	0.27	0.149	0.24327	2	ITPRIP
7.18926e-06	-0.669826	0.35	0.515	0.244564	2	VPS36
7.30403e-06	-0.868576	0.173	0.328	0.248468	2	AASDHPPT
7.3281e-06	0.514487	0.861	0.785	0.249287	2	ESYT1
7.33313e-06	-0.510126	0.443	0.605	0.249458	2	MEGF9
7.35536e-06	-1.3369	0.283	0.43	0.250215	2	LAMP3
7.42169e-06	-1.14399	0.186	0.338	0.252471	2	DLAT
7.52693e-06	-0.317176	0.831	0.912	0.256051	2	RTN4
7.55254e-06	-0.642732	0.544	0.696	0.256922	2	RNF169
7.6006e-06	-0.631423	0.257	0.411	0.258557	2	CENPJ
7.6091e-06	0.78892	0.485	0.342	0.258846	2	HMOX2
7.72985e-06	-0.712706	0.194	0.349	0.262954	2	UBA5
7.72994e-06	-0.447896	0.827	0.892	0.262957	2	KPNA7
7.77862e-06	-0.392942	0.19	0.356	0.264613	2	CLDND1
7.79242e-06	-1.29262	0.135	0.281	0.265082	2	TRIM52
7.81174e-06	0.445859	0.928	0.858	0.26574	2	SUPT3H
7.85588e-06	-0.322225	0.447	0.625	0.267241	2	ELP2
7.85742e-06	-0.738031	0.127	0.269	0.267294	2	RAD51AP1
7.88043e-06	-1.08318	0.232	0.393	0.268076	2	ELOB
7.91995e-06	-0.546341	0.236	0.408	0.269421	2	SLC30A5
7.92802e-06	-0.275065	0.127	0.271	0.269695	2	DEPDC1B
8.01233e-06	-1.41787	0.177	0.326	0.272563	2	RCAN1
8.02116e-06	-0.300713	0.895	0.951	0.272864	2	AAK1
8.08659e-06	-0.558266	0.671	0.807	0.27509	2	BAG6
8.0891e-06	-0.487031	0.405	0.578	0.275175	2	HPS1
8.09577e-06	-0.38703	0.696	0.822	0.275402	2	UBE2G2
8.13828e-06	-0.330646	0.641	0.804	0.276848	2	KTN1
8.14142e-06	1.12927	0.502	0.366	0.276955	2	ALOX5AP
8.146e-06	-1.04059	0.139	0.283	0.277111	2	RECQL4
8.18435e-06	-0.488361	0.561	0.706	0.278415	2	ZNF43
8.1875e-06	-0.981569	0.139	0.283	0.278522	2	COPS9
8.19989e-06	-0.263246	0.316	0.484	0.278944	2	PDSS1
8.24899e-06	-0.330625	0.422	0.609	0.280614	2	ICE2
8.31692e-06	-0.928535	0.215	0.365	0.282925	2	GUF1
8.32641e-06	-1.29091	0.139	0.279	0.283248	2	CARMIL1
8.38429e-06	-0.263694	0.928	0.966	0.285217	2	ILF3
8.41504e-06	0.984492	0.367	0.234	0.286263	2	TMEM71
8.42388e-06	-0.499208	0.397	0.574	0.286564	2	SNX27
8.44184e-06	-0.483565	0.768	0.871	0.287174	2	HIPK2
8.48435e-06	-0.564959	0.215	0.38	0.288621	2	NDUFAF5
8.49246e-06	0.556564	0.848	0.767	0.288897	2	HIVEP1
8.61052e-06	-0.444833	0.371	0.536	0.292913	2	TGFBRAP1
8.68214e-06	-0.363745	0.962	0.957	0.295349	2	DAPK1
8.75274e-06	-0.49023	0.447	0.62	0.297751	2	SREBF1
8.77376e-06	-0.433824	0.232	0.39	0.298466	2	TRNT1
8.78272e-06	-0.607851	0.392	0.568	0.298771	2	LONP1
8.91355e-06	-0.547208	0.165	0.312	0.303221	2	SLC9A6
8.92345e-06	-0.426653	0.38	0.54	0.303558	2	LAS1L
8.96655e-06	-0.486527	0.717	0.836	0.305024	2	DPYSL2
9.02708e-06	-0.929175	0.262	0.419	0.307083	2	ECD
9.16696e-06	-0.385467	0.401	0.565	0.311842	2	PPARGC1B
9.34556e-06	-0.274916	0.401	0.558	0.317917	2	PLCXD1
9.35018e-06	-0.401658	0.823	0.911	0.318075	2	WAPL
9.52941e-06	-0.821606	0.316	0.496	0.324172	2	GTF2A1
9.6258e-06	-0.478975	0.675	0.775	0.327451	2	BCLAF1
9.65981e-06	-0.540886	0.295	0.467	0.328607	2	AC112482.3
9.79984e-06	-0.273443	0.658	0.79	0.333371	2	TCERG1
9.83947e-06	-0.405118	0.266	0.432	0.334719	2	AC105383.1
1.00569e-05	-0.389602	0.603	0.722	0.342116	2	ZNF518A
1.01126e-05	-0.549996	0.511	0.676	0.344011	2	AL450384.2
1.01295e-05	-1.01005	0.152	0.298	0.344585	2	AC005261.2
1.01936e-05	-1.62921	0.169	0.314	0.346764	2	TIMM13
1.03046e-05	-1.28411	0.135	0.27	0.350543	2	H2AC14
1.03306e-05	-0.363024	0.35	0.497	0.351428	2	TEX10
1.04137e-05	-0.86044	0.156	0.299	0.354253	2	TRAPPC6B
1.04879e-05	-0.430624	0.435	0.624	0.356779	2	SF3A2
1.05314e-05	-0.586851	0.46	0.613	0.358258	2	STX18.AS1
1.06318e-05	-0.502427	0.481	0.646	0.361673	2	NUP155
1.07711e-05	-0.309013	0.498	0.651	0.36641	2	TLE4
1.08589e-05	-0.674166	0.249	0.419	0.369398	2	RRP7A
1.08751e-05	-0.641613	0.43	0.586	0.36995	2	NUP133
1.09209e-05	-0.912389	0.245	0.399	0.371508	2	NACA
1.09285e-05	-0.384638	0.582	0.72	0.371765	2	HMGN1
1.09491e-05	0.971548	0.502	0.373	0.372467	2	FAM78A
1.10083e-05	-0.512987	0.637	0.751	0.374479	2	SF3B2
1.10483e-05	-0.92627	0.27	0.42	0.37584	2	RFC2
1.10485e-05	-0.553292	0.414	0.581	0.375847	2	APPL1
1.10812e-05	0.787187	0.802	0.7	0.376961	2	TBC1D14
1.11592e-05	-0.374122	0.658	0.836	0.379615	2	BCOR
1.1166e-05	1.01593	0.527	0.432	0.379844	2	FGGY
1.11754e-05	0.79728	0.557	0.442	0.380165	2	SIGIRR
1.12403e-05	-0.397526	0.283	0.44	0.382374	2	KIF15
1.14961e-05	0.45131	0.274	0.446	0.391074	2	PRDX5
1.15296e-05	-0.801174	0.245	0.411	0.392215	2	MIRLET7A1HG
1.15429e-05	-0.549918	0.321	0.481	0.392667	2	SMS
1.16611e-05	-0.361469	0.616	0.762	0.396688	2	AC114763.1
1.16858e-05	1.0201	0.608	0.523	0.397528	2	PHF19
1.18168e-05	-1.01074	0.122	0.256	0.401984	2	AL117336.2
1.1855e-05	0.329351	1	0.998	0.403282	2	CELF2
1.20447e-05	0.49111	0.696	0.577	0.409735	2	PYHIN1
1.20789e-05	-1.08343	0.118	0.26	0.410899	2	PSMG1
1.21897e-05	0.843842	0.852	0.811	0.414671	2	TAB2
1.22044e-05	-0.320848	0.447	0.636	0.415169	2	YTHDF3
1.226e-05	-1.04087	0.152	0.299	0.417062	2	AP5B1
1.22906e-05	-0.467563	0.629	0.782	0.418103	2	NCAPD3
1.23025e-05	-0.352954	0.262	0.433	0.418506	2	RNPC3
1.23028e-05	-0.34185	0.565	0.75	0.418518	2	PRPF19
1.23743e-05	-0.327553	0.835	0.903	0.42095	2	CNOT2
1.25619e-05	0.982378	0.544	0.415	0.42733	2	PCED1B
1.26931e-05	-0.261867	0.553	0.695	0.431795	2	GOLPH3
1.27803e-05	-0.510145	0.384	0.555	0.434761	2	BRCA1
1.27875e-05	-0.256049	0.304	0.48	0.435005	2	NAPG
1.28998e-05	-0.653824	0.198	0.347	0.438825	2	LTA4H
1.29202e-05	-0.871548	0.274	0.425	0.43952	2	KNL1
1.29992e-05	-0.632789	0.165	0.311	0.442207	2	ATP5PF
1.30158e-05	1.30305	0.426	0.3	0.44277	2	MMD
1.31986e-05	-1.30209	0.156	0.293	0.448991	2	POLR2M
1.32718e-05	0.961484	0.477	0.353	0.451479	2	AC141424.1
1.32931e-05	-0.413902	0.599	0.737	0.452206	2	CASP2
1.33401e-05	-0.906016	0.122	0.264	0.453802	2	TOMM7
1.33556e-05	0.59756	0.97	0.941	0.454332	2	VIM
1.33652e-05	-0.483427	0.481	0.632	0.454657	2	D2HGDH
1.34517e-05	-0.967184	0.316	0.486	0.457599	2	RTRAF
1.36e-05	1.67661	0.257	0.143	0.462644	2	TRAPPC6A
1.3648e-05	-0.330931	0.646	0.775	0.464279	2	SLC7A1
1.36684e-05	-1.04545	0.224	0.37	0.464973	2	TMEM167A
1.37089e-05	-0.305628	0.62	0.782	0.466349	2	GRK6
1.38517e-05	-0.48809	0.54	0.681	0.471208	2	SELENOI
1.38857e-05	-0.481049	0.224	0.382	0.472365	2	MRC2
1.38912e-05	-0.305308	0.553	0.703	0.472552	2	MTA1
1.40146e-05	-0.785074	0.321	0.475	0.476749	2	NDC1
1.41361e-05	-0.573943	0.257	0.446	0.480881	2	ZCCHC8
1.43088e-05	-0.31527	0.473	0.659	0.486757	2	TTC19
1.43236e-05	-0.3331	0.886	0.942	0.48726	2	LNPEP
1.43318e-05	-1.94933	0.173	0.311	0.487538	2	AC096564.1
1.43835e-05	-0.570747	0.451	0.61	0.489298	2	EIF4E
1.45397e-05	1.49046	0.312	0.194	0.494611	2	CEACAM21
1.4674e-05	-0.792832	0.165	0.309	0.499181	2	C21orf91
1.47117e-05	-0.795258	0.295	0.447	0.500463	2	METTL22
1.48119e-05	-0.330705	0.388	0.545	0.503873	2	WDR76
1.48429e-05	-0.791874	0.152	0.3	0.504927	2	MRPS11
1.50581e-05	-0.811022	0.131	0.273	0.512245	2	ZNF260
1.50767e-05	-0.518076	0.127	0.269	0.51288	2	LYAR
1.51313e-05	-0.28474	0.354	0.535	0.514736	2	EIF3G
1.5223e-05	-0.411117	0.304	0.458	0.517857	2	CARM1
1.52979e-05	1.20499	0.266	0.156	0.520402	2	LIMS2
1.54239e-05	-0.908161	0.241	0.395	0.524689	2	MTHFD2
1.54364e-05	-0.596557	0.35	0.527	0.525115	2	PDAP1
1.54466e-05	-0.363599	0.397	0.556	0.525461	2	CHEK1
1.54573e-05	-0.361202	0.249	0.403	0.525825	2	RPL23A
1.55719e-05	0.4802	0.181	0.345	0.529724	2	TSPYL1
1.56376e-05	-0.78781	0.241	0.392	0.53196	2	KCNC4
1.58673e-05	-1.15362	0.148	0.295	0.539773	2	TRIM13
1.58976e-05	-0.486837	0.43	0.592	0.540803	2	RGS3
1.59245e-05	-0.498879	0.447	0.588	0.541719	2	CDR2
1.60595e-05	0.427209	0.97	0.963	0.546311	2	HIVEP3
1.61255e-05	0.644824	0.603	0.474	0.548558	2	PXK
1.61348e-05	-0.790755	0.211	0.361	0.548872	2	USP44
1.62084e-05	-0.513977	0.502	0.65	0.551377	2	ARPC5
1.62645e-05	-0.949464	0.253	0.413	0.553285	2	ACTL6A
1.65809e-05	-0.309935	0.257	0.423	0.564049	2	ZNF282
1.66538e-05	-0.301379	0.873	0.934	0.566529	2	SETD2
1.71976e-05	-0.472215	0.262	0.421	0.585027	2	CARNMT1
1.71979e-05	0.510953	0.937	0.919	0.585038	2	BCR
1.72261e-05	-1.07913	0.127	0.266	0.585997	2	GABRB2
1.72439e-05	-0.437569	0.506	0.678	0.586604	2	NXF1
1.72645e-05	-0.361447	0.371	0.542	0.587303	2	CRK
1.73273e-05	1.30498	0.274	0.169	0.589439	2	TMBIM1
1.73636e-05	-0.337723	0.245	0.411	0.590675	2	LLGL1
1.73863e-05	-0.337722	0.312	0.484	0.591448	2	PRRG3
1.73978e-05	-0.272351	0.865	0.908	0.591837	2	SPPL3
1.7455e-05	-1.22956	0.295	0.435	0.593784	2	BUB1
1.74561e-05	-0.720601	0.169	0.316	0.593823	2	ZNF808
1.75059e-05	1.09122	0.662	0.567	0.595517	2	CD5
1.75665e-05	-0.833123	0.148	0.284	0.597578	2	TMEM183A
1.75716e-05	-1.41393	0.139	0.27	0.597752	2	HOMER1
1.76997e-05	-0.307504	0.962	0.979	0.602109	2	TRRAP
1.78725e-05	-0.314473	0.435	0.594	0.607988	2	DCAF10
1.78934e-05	-0.252065	0.502	0.671	0.608697	2	REXO1
1.81842e-05	-1.60099	0.27	0.405	0.618591	2	H2BC17
1.81934e-05	-0.836194	0.435	0.579	0.618904	2	H2BC4
1.8228e-05	-0.330558	0.586	0.75	0.62008	2	AC093752.1
1.82915e-05	-0.354095	0.557	0.692	0.622241	2	MCUB
1.83686e-05	-0.983384	0.131	0.263	0.624862	2	JAZF1
1.85505e-05	-0.954846	0.19	0.33	0.631052	2	MTSS2
1.87854e-05	-0.644841	0.283	0.446	0.639042	2	GCNT4
1.8887e-05	-0.655236	0.262	0.411	0.642498	2	DSE
1.90535e-05	0.990556	0.57	0.455	0.648162	2	CYLD
1.90666e-05	-0.630034	0.198	0.351	0.648606	2	RMI2
1.9231e-05	-0.532975	0.177	0.334	0.6542	2	DESI1
1.94696e-05	-0.35241	0.43	0.586	0.662317	2	MRPL37
1.96555e-05	-0.734158	0.3	0.456	0.668639	2	SRC
1.97679e-05	-0.400418	0.709	0.815	0.672464	2	LSM14A
1.98337e-05	-0.445673	0.38	0.546	0.674702	2	GCC2
1.99611e-05	1.23894	0.371	0.248	0.679038	2	DNMT3B
2.00051e-05	0.598659	0.595	0.477	0.680533	2	C1orf21
2.0039e-05	-0.350347	0.616	0.757	0.681687	2	HBS1L
2.0428e-05	0.708042	0.785	0.746	0.694919	2	TRIM14
2.07212e-05	0.477887	0.945	0.914	0.704893	2	ATF7IP
2.08881e-05	-0.364278	0.232	0.372	0.710573	2	TEX11
2.09835e-05	-0.387018	0.236	0.403	0.713817	2	UBE2Q2P2
2.10222e-05	-0.446189	0.477	0.627	0.715135	2	EIF3K
2.10229e-05	-0.413696	0.511	0.684	0.715157	2	SART3
2.10746e-05	-0.586429	0.414	0.584	0.716916	2	AL035078.1
2.11005e-05	-0.283514	0.401	0.579	0.717796	2	TTF2
2.11336e-05	-1.4975	0.156	0.291	0.718922	2	IDH1
2.12392e-05	-0.613232	0.283	0.448	0.722515	2	RPIA
2.13148e-05	0.560493	0.481	0.353	0.725086	2	ARL6IP5
2.14366e-05	-0.320472	0.941	0.979	0.729229	2	CYTH1
2.18367e-05	1.04671	0.722	0.639	0.742839	2	AL050309.1
2.186e-05	-0.305442	0.857	0.919	0.743634	2	TBC1D1
2.19015e-05	-0.364974	0.203	0.347	0.745046	2	DBF4
2.19932e-05	-0.428611	0.519	0.666	0.748166	2	CSPP1
2.21062e-05	-0.851902	0.173	0.312	0.752009	2	MMAB
2.21704e-05	-1.08197	0.19	0.332	0.754192	2	CPEB3
2.23383e-05	-0.735325	0.283	0.43	0.759903	2	STXBP3
2.2351e-05	-0.854316	0.135	0.272	0.760336	2	C2orf69
2.26997e-05	-1.16696	0.131	0.257	0.772197	2	SKA3
2.28385e-05	-0.340577	0.565	0.707	0.776919	2	NEMF
2.2863e-05	0.976337	0.586	0.478	0.777753	2	TELO2
2.29125e-05	-0.446288	0.608	0.734	0.779439	2	MT.ATP8
2.29307e-05	-0.343206	0.308	0.479	0.780057	2	RABGGTB
2.29687e-05	-0.565771	0.511	0.646	0.78135	2	CDK8
2.29977e-05	-0.291834	0.62	0.785	0.782334	2	ETNK1
2.30683e-05	-0.742927	0.165	0.308	0.784737	2	RAD51C
2.32451e-05	-0.751671	0.502	0.632	0.790753	2	CNOT9
2.33178e-05	-0.848267	0.215	0.373	0.793226	2	CHROMR
2.34175e-05	1.63544	0.304	0.184	0.796618	2	CCDC102A
2.35637e-05	-0.326453	0.857	0.923	0.801591	2	NF1
2.3602e-05	-0.546086	0.338	0.507	0.802893	2	ZDHHC13
2.36498e-05	-0.305227	0.3	0.456	0.804519	2	RPL36AL
2.36894e-05	-0.750476	0.262	0.414	0.805868	2	TTLL4
2.39749e-05	-0.338837	0.557	0.685	0.815577	2	DNAJC9
2.40207e-05	-0.60817	0.527	0.666	0.817136	2	HGS
2.44801e-05	-0.292254	0.532	0.701	0.832764	2	FBH1
2.4693e-05	-1.54074	0.122	0.251	0.840007	2	GIHCG
2.47549e-05	1.64059	0.439	0.34	0.842114	2	AC008667.1
2.48549e-05	-0.306043	0.819	0.912	0.845514	2	EWSR1
2.49532e-05	-1.5213	0.198	0.328	0.848857	2	H2AC4
2.49657e-05	1.27151	0.274	0.165	0.849285	2	LPAR5
2.5024e-05	-0.333186	0.823	0.914	0.851265	2	TRIM33
2.50942e-05	-0.539487	0.435	0.575	0.853654	2	BLM
2.51612e-05	-0.894406	0.245	0.393	0.855934	2	UNG
2.52815e-05	-0.357456	0.544	0.665	0.860025	2	VRK1
2.53629e-05	-0.473078	0.603	0.748	0.862794	2	AL356010.2
2.55427e-05	-0.36071	0.515	0.683	0.868912	2	CGGBP1
2.57522e-05	0.683901	0.781	0.716	0.876037	2	PEAK1
2.59738e-05	0.705299	0.886	0.855	0.883578	2	ARHGAP30
2.6131e-05	-0.752914	0.384	0.531	0.888923	2	H2BC21
2.61441e-05	-0.390165	0.198	0.338	0.88937	2	HKDC1
2.64246e-05	-0.45774	0.338	0.509	0.898911	2	MAP3K20
2.65212e-05	-0.282797	0.502	0.642	0.902197	2	CEP57
2.65486e-05	-0.357076	0.781	0.861	0.903129	2	SRSF2
2.66633e-05	-1.26051	0.139	0.271	0.907033	2	DDA1
2.67633e-05	-0.833433	0.245	0.396	0.910436	2	MNS1
2.67754e-05	-0.511009	0.262	0.423	0.910846	2	ZCCHC17
2.72189e-05	-1.10974	0.165	0.3	0.925933	2	PRELID3B
2.75812e-05	-0.60011	0.388	0.535	0.938257	2	ZMYM3
2.78154e-05	-0.379838	0.35	0.524	0.946223	2	WDR36
2.78682e-05	-0.500315	0.544	0.67	0.948021	2	CCNT2
2.82797e-05	-0.404558	0.19	0.325	0.962019	2	HAUS5
2.85308e-05	0.579683	0.899	0.8	0.970562	2	ELMSAN1
2.86793e-05	-0.810193	0.152	0.287	0.975613	2	EMC4
2.89904e-05	-0.90368	0.295	0.442	0.986194	2	CCSAP
2.90041e-05	-1.05562	0.139	0.269	0.986663	2	HJURP
2.90602e-05	-1.63996	0.19	0.315	0.988571	2	H2BC18
2.9141e-05	-0.531119	0.139	0.271	0.991317	2	C1S
2.93502e-05	-0.498825	0.173	0.328	0.998436	2	WDR3
2.9398e-05	-0.445276	0.654	0.774	1	2	INO80
2.97512e-05	-0.96159	0.181	0.336	1	2	TAF6
2.97832e-05	-0.46103	0.633	0.757	1	2	TUBGCP6
3.02113e-05	-1.1269	0.215	0.358	1	2	PCDH15
3.03144e-05	-1.2258	0.194	0.334	1	2	KIF7
3.03499e-05	-0.274649	0.941	0.972	1	2	MT.ND1
3.07064e-05	-0.450641	0.599	0.736	1	2	MAP4K3
3.13298e-05	-0.277892	0.949	0.963	1	2	FAM120A
3.15428e-05	0.622786	0.789	0.696	1	2	KDM4B
3.17546e-05	-0.462755	0.38	0.544	1	2	PRMT1
3.20001e-05	-0.51275	0.397	0.556	1	2	CLSPN
3.20288e-05	-0.399218	0.405	0.569	1	2	ABCB7
3.26619e-05	0.281807	1	0.999	1	2	ACTB
3.27202e-05	-0.495315	0.612	0.735	1	2	AGPAT5
3.28364e-05	-0.366171	0.451	0.58	1	2	MPP1
3.29083e-05	0.876124	0.274	0.161	1	2	MT2A
3.30475e-05	-0.567351	0.257	0.41	1	2	ZNF397
3.31949e-05	-0.48053	0.371	0.523	1	2	LUZP2
3.33312e-05	-0.685002	0.477	0.626	1	2	DDX21
3.3677e-05	-0.486076	0.198	0.335	1	2	KIF18B
3.37221e-05	-0.32367	0.35	0.521	1	2	FMR1
3.37671e-05	-0.540068	0.603	0.722	1	2	DDX23
3.42221e-05	-0.789586	0.38	0.543	1	2	RAB12
3.42488e-05	-0.542419	0.456	0.62	1	2	TRIM26
3.45324e-05	-0.557628	0.376	0.507	1	2	LAMP2
3.50027e-05	-0.54975	0.245	0.387	1	2	BRCC3
3.50063e-05	0.827486	0.616	0.498	1	2	SLK
3.50897e-05	-1.95224	0.127	0.252	1	2	ZBTB39
3.52941e-05	-0.634278	0.228	0.38	1	2	MRPS9
3.58165e-05	-0.38376	0.764	0.86	1	2	UBE2R2
3.601e-05	-0.52305	0.211	0.362	1	2	CPNE2
3.6237e-05	0.697714	0.869	0.821	1	2	BMP2K
3.66264e-05	0.84119	0.186	0.329	1	2	PBX2
3.66485e-05	-0.94635	0.291	0.438	1	2	PGAM1P5
3.6741e-05	-1.60123	0.186	0.313	1	2	IKZF3
3.6937e-05	-1.36511	0.266	0.408	1	2	NAF1
3.69402e-05	0.374048	0.865	0.785	1	2	ARMH1
3.74318e-05	-0.626271	0.16	0.294	1	2	DPY19L3
3.81363e-05	-0.359229	0.603	0.755	1	2	ARMC8
3.82121e-05	-0.300864	0.312	0.487	1	2	SLC66A2
3.82963e-05	-1.20057	0.127	0.254	1	2	MANEA
3.83728e-05	-0.437986	0.135	0.268	1	2	RHBDD3
3.8711e-05	-0.66865	0.46	0.609	1	2	ILKAP
3.87967e-05	-0.706701	0.253	0.408	1	2	GDAP2
3.90156e-05	-0.525138	0.316	0.488	1	2	DLG5
3.92982e-05	-0.352386	0.515	0.686	1	2	PAXBP1
3.93914e-05	-0.262923	0.996	0.995	1	2	CUX1
3.95887e-05	-0.67053	0.177	0.315	1	2	TIMM50
3.96152e-05	-0.614841	0.291	0.442	1	2	C15orf41
4.04211e-05	-0.442143	0.667	0.793	1	2	LCLAT1
4.06646e-05	-0.266445	0.873	0.905	1	2	ZCCHC7
4.07216e-05	-0.520123	0.215	0.357	1	2	NMD3
4.14585e-05	0.634656	0.342	0.533	1	2	SNRPD2
4.16447e-05	-0.367577	0.797	0.907	1	2	RPL8
4.17123e-05	-0.419645	0.236	0.382	1	2	TSN
4.18602e-05	-0.609473	0.262	0.412	1	2	ALG5
4.27228e-05	-0.459263	0.62	0.734	1	2	BRIP1
4.28735e-05	-0.832735	0.371	0.527	1	2	RAVER1
4.39931e-05	-0.867162	0.211	0.349	1	2	ARMC1
4.41651e-05	-0.324937	0.954	0.967	1	2	NOTCH1
4.42064e-05	-0.494912	0.207	0.353	1	2	PLPBP
4.43162e-05	-0.782759	0.177	0.306	1	2	H2AC21
4.46861e-05	-0.52058	0.253	0.401	1	2	BTF3L4
4.47009e-05	-0.265077	0.726	0.841	1	2	DMTF1
4.50428e-05	-0.514267	0.426	0.578	1	2	ATAD5
4.52367e-05	-0.342855	0.456	0.619	1	2	SCD5
4.54806e-05	-1.01867	0.266	0.413	1	2	COPS2
4.58374e-05	-0.670709	0.3	0.445	1	2	BMPR2
4.58511e-05	-0.72837	0.177	0.319	1	2	METTL21A
4.61525e-05	-0.541672	0.329	0.473	1	2	SOCS7
4.63078e-05	-0.63354	0.257	0.4	1	2	AIFM1
4.65203e-05	-0.913963	0.308	0.457	1	2	ANAPC7
4.70795e-05	0.44838	0.92	0.849	1	2	P2RY8
4.72066e-05	-0.412866	0.338	0.512	1	2	DHX35
4.72342e-05	-0.317986	0.62	0.776	1	2	CLCN3
4.7273e-05	-0.517325	0.578	0.7	1	2	PPIG
4.73565e-05	1.14568	0.578	0.488	1	2	ARRB2
4.73964e-05	-0.394405	0.751	0.858	1	2	SCAF11
4.74074e-05	-0.526135	0.367	0.515	1	2	URB2
4.74927e-05	-0.896149	0.19	0.326	1	2	DBF4B
4.74993e-05	-0.774117	0.38	0.536	1	2	LRMP
4.81945e-05	-0.426688	0.451	0.58	1	2	TAF1D
4.83924e-05	-0.76639	0.181	0.328	1	2	TDP2
4.84641e-05	-0.935933	0.177	0.312	1	2	TMSB15B
4.92067e-05	-0.738748	0.287	0.442	1	2	CC2D1A
4.98338e-05	-0.709698	0.367	0.527	1	2	CBX6
4.98665e-05	-1.03793	0.173	0.307	1	2	OCIAD2
5.02174e-05	-0.284154	0.16	0.305	1	2	RAD51
5.03325e-05	-0.557988	0.135	0.267	1	2	LSM6
5.05099e-05	-0.257192	0.502	0.655	1	2	FBXL20
5.0664e-05	-0.648519	0.203	0.337	1	2	PPAT
5.09957e-05	-0.752038	0.241	0.371	1	2	H3C8
5.14236e-05	-0.956715	0.232	0.367	1	2	NUP42
5.14319e-05	-0.429898	0.473	0.643	1	2	RTF1
5.15498e-05	-0.828476	0.135	0.263	1	2	LMAN2L
5.19267e-05	-0.711701	0.401	0.555	1	2	H2BC12
5.20968e-05	-0.624852	0.435	0.594	1	2	LGALS9
5.25636e-05	-0.489845	0.253	0.405	1	2	KLHDC3
5.30964e-05	-0.267026	0.477	0.629	1	2	SGSM2
5.40686e-05	-0.728667	0.321	0.488	1	2	SLC35F5
5.4279e-05	1.54557	0.304	0.194	1	2	EMILIN2
5.46375e-05	-0.627543	0.338	0.506	1	2	SETDB1
5.47901e-05	-0.365698	0.312	0.489	1	2	HMCES
5.48686e-05	-1.11768	0.152	0.29	1	2	RPUSD4
5.49946e-05	-1.97966	0.169	0.285	1	2	NECAB3
5.54519e-05	-0.951841	0.169	0.305	1	2	PDCD2
5.55027e-05	-0.362168	0.464	0.611	1	2	KIF22
5.56057e-05	-0.949243	0.291	0.427	1	2	HPS3
[truncated: 5,232,940 more chars]
