## Supplemental Table 2 for "Role of Stem-Like Cells in Chemotherapy Resistance and Relapse in pediatric T Cell Acute Lymphoblastic Leukemia"

### Sheet: DEmarkers_scenic_reduction_TAL1
p_val	avg_log2FC	pct.1	pct.2	p_val_adj	cluster	gene
1.7707e-303	-3.03807	0.12	0.492	7.74627e-299	Blasts	SIGLEC6
6.72453e-236	-2.27405	0.394	0.74	2.94178e-231	Blasts	AHNAK
3.3811e-235	-1.55418	0.608	0.901	1.47913e-230	Blasts	PIK3R5
3.50717e-225	1.36797	0.896	0.574	1.53428e-220	Blasts	UHRF1
2.00661e-223	-2.15985	0.259	0.618	8.77832e-219	Blasts	KRT72
3.67335e-219	-2.93206	0.128	0.441	1.60698e-214	Blasts	MYO1F
7.41881e-212	1.73178	0.704	0.282	3.24551e-207	Blasts	GXYLT2
3.18629e-210	-3.07934	0.093	0.376	1.39391e-205	Blasts	ITGB7
1.68046e-205	-2.66765	0.114	0.411	7.35149e-201	Blasts	LGALS1
4.13789e-204	-1.84864	0.598	0.854	1.8102e-199	Blasts	CD44
1.87901e-202	-2.13582	0.242	0.591	8.22009e-198	Blasts	KRT73
1.52108e-201	-1.03972	0.971	0.998	6.65426e-197	Blasts	PTPRC
3.13437e-200	1.0053	0.964	0.747	1.37119e-195	Blasts	POLE
1.15706e-193	-1.20276	0.84	0.96	5.06179e-189	Blasts	SKAP1
2.6433e-189	1.55229	0.863	0.611	1.15636e-184	Blasts	MKI67
9.56726e-188	1.53978	0.819	0.568	4.18539e-183	Blasts	RRM2
1.17243e-185	1.12453	0.933	0.782	5.12905e-181	Blasts	MYO7B
7.10941e-184	1.15895	0.959	0.853	3.11015e-179	Blasts	TUBB
4.6509e-183	1.43622	0.802	0.489	2.03463e-178	Blasts	FANCI
2.5881e-182	1.78755	0.742	0.425	1.13222e-177	Blasts	CIT
1.96519e-181	-2.11179	0.173	0.478	8.59711e-177	Blasts	ZBTB16
2.62559e-181	1.2038	0.862	0.569	1.14862e-176	Blasts	FANCA
3.27239e-180	1.3748	0.867	0.623	1.43157e-175	Blasts	TUBA1B
3.10564e-178	2.09582	0.827	0.573	1.35862e-173	Blasts	H3C2
5.17348e-175	1.02659	0.927	0.671	2.26324e-170	Blasts	FAT1
3.7158e-168	1.56974	0.734	0.431	1.62555e-163	Blasts	DIAPH3
3.55722e-167	0.784958	0.991	0.942	1.55618e-162	Blasts	NSD2
1.70809e-165	1.21074	0.783	0.477	7.47239e-161	Blasts	H2AZ1
4.18152e-165	1.23294	0.801	0.477	1.82929e-160	Blasts	TYMS
9.06521e-165	-2.48656	0.097	0.346	3.96576e-160	Blasts	TES
2.44505e-164	1.18768	0.831	0.55	1.06964e-159	Blasts	BRIP1
1.93098e-161	0.970528	0.929	0.742	8.44746e-157	Blasts	LMNB1
3.00312e-161	0.954545	0.928	0.757	1.31378e-156	Blasts	TMPO
4.71175e-160	0.711301	0.993	0.967	2.06125e-155	Blasts	GAPDH
1.15155e-159	1.37081	0.784	0.483	5.03768e-155	Blasts	HMGA1
2.28035e-159	1.23048	0.779	0.424	9.97584e-155	Blasts	LINC01749
3.72865e-159	-0.759633	0.998	0.999	1.63117e-154	Blasts	CELF2
1.06752e-158	1.14247	0.825	0.548	4.67008e-154	Blasts	DNTT
1.41223e-158	0.974063	0.982	0.91	6.17806e-154	Blasts	PITPNM2
1.12657e-153	1.38082	0.782	0.501	4.92839e-149	Blasts	HMGB2
1.13253e-152	-2.17932	0.392	0.66	4.95449e-148	Blasts	ADAM19
1.39633e-152	-2.25028	0.18	0.459	6.10851e-148	Blasts	CYTH4
4.19545e-152	1.51363	0.665	0.33	1.83538e-147	Blasts	MELK
6.75442e-151	1.68724	0.627	0.284	2.95486e-146	Blasts	E2F7
7.96022e-151	2.03898	0.784	0.541	3.48236e-146	Blasts	H4C3
8.28591e-151	0.85667	0.954	0.797	3.62483e-146	Blasts	ADA
4.67223e-150	-2.44191	0.269	0.547	2.04396e-145	Blasts	VCL
5.46786e-150	1.41605	0.76	0.455	2.39203e-145	Blasts	CCDC138
3.49208e-149	1.60495	0.649	0.317	1.52768e-144	Blasts	POLQ
4.04386e-148	1.53842	0.714	0.409	1.76907e-143	Blasts	MYBL2
1.11848e-147	1.60643	0.621	0.26	4.89304e-143	Blasts	ADGRA3
2.67866e-146	1.31087	0.787	0.512	1.17183e-141	Blasts	SHQ1
7.18428e-146	1.04892	0.901	0.716	3.14291e-141	Blasts	CENPP
2.46385e-145	1.22065	0.765	0.46	1.07786e-140	Blasts	CNTLN
3.35934e-145	1.29183	0.723	0.395	1.46961e-140	Blasts	WDR62
1.24326e-144	1.54858	0.685	0.381	5.43887e-140	Blasts	NEIL3
1.92506e-144	1.43641	0.712	0.393	8.42156e-140	Blasts	DTL
2.73886e-144	1.57931	0.666	0.345	1.19817e-139	Blasts	CENPF
4.89385e-143	1.01537	0.848	0.599	2.14091e-138	Blasts	ATAD2
8.52611e-143	-2.11677	0.543	0.744	3.72992e-138	Blasts	RORA
6.5054e-142	1.37529	0.718	0.407	2.84592e-137	Blasts	SMC2
3.71396e-141	-0.892051	0.95	0.989	1.62475e-136	Blasts	AKAP13
3.66918e-140	0.897482	0.911	0.72	1.60516e-135	Blasts	STMN1
4.37861e-140	1.61107	0.741	0.467	1.91551e-135	Blasts	H2BC12
1.08318e-139	1.59235	0.656	0.331	4.73859e-135	Blasts	RFC3
3.04077e-139	1.68613	0.72	0.433	1.33025e-134	Blasts	H2AC11
2.78581e-138	-2.80299	0.112	0.34	1.21871e-133	Blasts	EPHA4
3.14883e-138	1.49016	0.621	0.282	1.37752e-133	Blasts	RAD54L
4.48827e-138	1.61335	0.595	0.264	1.96348e-133	Blasts	BUB1B
1.54445e-137	-2.60335	0.18	0.434	6.75652e-133	Blasts	CD226
2.47263e-137	2.92282	0.439	0.123	1.0817e-132	Blasts	NETO1
1.06785e-136	0.956001	0.941	0.828	4.67154e-132	Blasts	CEP128
1.55577e-134	-0.964842	0.954	0.989	6.80601e-130	Blasts	RIPOR2
3.60128e-134	1.08459	0.793	0.497	1.57545e-129	Blasts	MCM4
3.83797e-134	1.03402	0.836	0.589	1.679e-129	Blasts	NCAPG2
1.12084e-133	1.09775	0.759	0.456	4.90332e-129	Blasts	PCNA
1.95529e-133	1.68373	0.602	0.283	8.55382e-129	Blasts	BUB1
9.39269e-133	2.10876	0.622	0.336	4.10902e-128	Blasts	H3C3
9.78303e-133	0.962282	0.855	0.615	4.27978e-128	Blasts	NCAPD3
9.74267e-132	1.72792	0.573	0.258	4.26213e-127	Blasts	NCAPH
1.15942e-131	0.706586	0.987	0.961	5.07214e-127	Blasts	PRKDC
8.88914e-131	-2.37164	0.264	0.525	3.88873e-126	Blasts	SLCO3A1
2.45442e-130	1.98758	0.606	0.318	1.07373e-125	Blasts	H3C8
1.61044e-129	0.999867	0.874	0.691	7.04519e-125	Blasts	PCBP3
2.73791e-129	1.98386	0.609	0.313	1.19776e-124	Blasts	H2AC12
3.41343e-129	-2.00545	0.248	0.51	1.49327e-124	Blasts	MICAL2
3.76886e-129	0.993822	0.861	0.594	1.64876e-124	Blasts	KNTC1
5.37454e-129	1.47742	0.67	0.374	2.3512e-124	Blasts	H2AX
6.17327e-129	-0.943576	0.904	0.968	2.70062e-124	Blasts	STK10
9.86946e-129	1.44219	0.618	0.306	4.31759e-124	Blasts	POC1A
3.21113e-128	1.93838	0.534	0.222	1.40477e-123	Blasts	KIF18B
2.01544e-127	1.7918	0.584	0.282	8.81696e-123	Blasts	KIF11
2.95378e-127	1.52502	0.595	0.292	1.29219e-122	Blasts	KIF15
4.31949e-127	1.90719	0.623	0.332	1.88965e-122	Blasts	H2BC17
7.66883e-127	-0.851298	0.971	0.991	3.35488e-122	Blasts	FLNA
7.84714e-127	1.08298	0.855	0.683	3.43289e-122	Blasts	NCAPD2
1.06701e-126	0.925407	0.803	0.516	4.66783e-122	Blasts	CHAF1A
1.58681e-126	2.15722	0.511	0.205	6.94182e-122	Blasts	H4C13
6.88355e-126	2.00061	0.578	0.284	3.01135e-121	Blasts	TOP2A
8.53435e-126	1.24518	0.674	0.349	3.73352e-121	Blasts	CDC45
2.23943e-125	1.94701	0.738	0.513	9.79682e-121	Blasts	H4C2
5.13522e-125	-0.863713	0.975	0.992	2.2465e-120	Blasts	ETS1
7.19483e-125	0.858312	0.923	0.747	3.14752e-120	Blasts	MCM7
1.07578e-124	1.92439	0.687	0.429	4.70623e-120	Blasts	H2BC9
2.14515e-124	1.58765	0.582	0.25	9.38437e-120	Blasts	CENPM
3.09772e-124	1.91406	0.539	0.229	1.35516e-119	Blasts	TERT
5.37294e-124	1.86445	0.766	0.552	2.3505e-119	Blasts	H4C8
1.39563e-123	-2.27987	0.14	0.375	6.10546e-119	Blasts	KLF2
1.60122e-123	1.68667	0.549	0.243	7.00485e-119	Blasts	FOXM1
1.15572e-122	0.967074	0.861	0.67	5.05592e-118	Blasts	SMC4
1.20808e-122	0.799302	0.722	0.371	5.28497e-118	Blasts	NOTCH3
1.46108e-122	-1.49061	0.529	0.754	6.39179e-118	Blasts	SKI
5.04192e-122	1.79143	0.558	0.258	2.20569e-117	Blasts	ASPM
1.88161e-121	1.963	0.785	0.581	8.23146e-117	Blasts	H1.5
1.90533e-121	1.00523	0.793	0.532	8.33524e-117	Blasts	AP001347.1
1.90562e-121	1.83514	0.528	0.214	8.33651e-117	Blasts	CDC25A
2.72364e-121	-0.897422	0.779	0.918	1.19151e-116	Blasts	SYNE3
7.2707e-121	1.70835	0.643	0.357	3.18071e-116	Blasts	GTSE1
1.12752e-120	0.692864	0.979	0.912	4.93256e-116	Blasts	PSAP
2.46551e-120	1.80358	0.621	0.35	1.07859e-115	Blasts	H3C7
3.22323e-120	1.76294	0.535	0.232	1.41007e-115	Blasts	MND1
6.20036e-120	1.15201	0.842	0.638	2.71247e-115	Blasts	PEX5L
6.71753e-120	1.26337	0.666	0.366	2.93872e-115	Blasts	BRCA1
7.80658e-120	-1.62956	0.409	0.65	3.41514e-115	Blasts	LTB
8.83511e-120	0.895303	0.873	0.625	3.86509e-115	Blasts	TFDP1
1.90592e-119	0.921411	0.914	0.789	8.33784e-115	Blasts	POLA1
3.90607e-119	-3.38337	0.089	0.286	1.70879e-114	Blasts	COL6A2
4.12014e-119	0.855361	0.913	0.755	1.80244e-114	Blasts	EZH2
4.20551e-119	0.729735	0.959	0.847	1.83979e-114	Blasts	NUCB2
7.33405e-119	-2.10542	0.39	0.624	3.20843e-114	Blasts	AOAH
1.26694e-118	-1.72911	0.19	0.439	5.54248e-114	Blasts	CISH
2.07246e-118	1.63866	0.601	0.311	9.06638e-114	Blasts	TPX2
3.24436e-118	0.788975	0.926	0.769	1.41931e-113	Blasts	CBX5
7.44945e-118	1.30476	0.664	0.36	3.25891e-113	Blasts	CLSPN
8.28849e-118	0.839879	0.905	0.749	3.62596e-113	Blasts	NUCKS1
1.81327e-117	0.951722	0.844	0.625	7.93252e-113	Blasts	RFWD3
2.13023e-117	-1.00885	0.928	0.962	9.31911e-113	Blasts	ANKRD44
1.67355e-116	1.49261	0.6	0.303	7.32127e-112	Blasts	PKP4
1.93847e-116	1.44174	0.561	0.246	8.48022e-112	Blasts	MCM10
1.99863e-116	2.05899	0.588	0.315	8.7434e-112	Blasts	H3C12
5.6665e-116	2.22019	0.521	0.238	2.47892e-111	Blasts	H2AC4
6.19636e-116	1.15644	0.704	0.397	2.71072e-111	Blasts	ATAD5
8.26501e-116	1.08753	0.727	0.443	3.61569e-111	Blasts	DNA2
8.76151e-116	1.6976	0.564	0.275	3.8329e-111	Blasts	KIFC1
5.45216e-115	2.31597	0.464	0.178	2.38516e-110	Blasts	H2AC14
2.13374e-114	-1.3305	0.444	0.694	9.33447e-110	Blasts	ITGA6
6.17973e-114	-1.15951	0.92	0.944	2.70344e-109	Blasts	PLEC
1.13388e-113	0.891778	0.822	0.555	4.96037e-109	Blasts	MCM2
3.22183e-113	2.06291	0.61	0.35	1.40945e-108	Blasts	H4C4
8.21699e-113	1.7642	0.475	0.171	3.59469e-108	Blasts	CDCA5
2.19906e-112	1.10072	0.673	0.353	9.62021e-108	Blasts	CDT1
3.38029e-112	1.13381	0.731	0.479	1.47878e-107	Blasts	RRM1
2.1467e-111	1.63566	0.561	0.277	9.39118e-107	Blasts	ANLN
2.38048e-111	-1.74055	0.443	0.651	1.04139e-106	Blasts	PREX1
2.44589e-111	1.10479	0.69	0.397	1.07e-106	Blasts	BRI3BP
3.33285e-111	0.899697	0.796	0.54	1.45802e-106	Blasts	HMGN2
3.38969e-111	0.743647	0.888	0.677	1.48289e-106	Blasts	NASP
4.30061e-111	0.960975	0.746	0.484	1.88139e-106	Blasts	RAN
6.44593e-111	1.301	0.697	0.45	2.8199e-106	Blasts	TACC3
9.5837e-111	-2.88091	0.073	0.251	4.19258e-106	Blasts	PI16
5.17642e-110	1.72208	0.65	0.401	2.26453e-105	Blasts	H2BC11
1.13816e-109	2.1477	0.444	0.162	4.9791e-105	Blasts	CDCA2
3.73555e-109	1.67261	0.622	0.364	1.63419e-104	Blasts	H3C11
4.20565e-109	1.70543	0.693	0.463	1.83985e-104	Blasts	H3C10
6.13432e-109	1.1419	0.682	0.4	2.68358e-104	Blasts	EPB41L2
7.72421e-109	2.08156	0.572	0.311	3.37911e-104	Blasts	H4C1
8.85747e-109	0.641817	0.988	0.948	3.87488e-104	Blasts	GALNT2
1.10512e-108	2.1929	0.412	0.129	4.83455e-104	Blasts	SLC29A1
1.63393e-108	1.81486	0.519	0.231	7.14796e-104	Blasts	H4C9
3.10756e-108	1.13243	0.704	0.433	1.35946e-103	Blasts	C21orf58
4.05441e-108	1.66441	0.483	0.191	1.77368e-103	Blasts	NCAPG
8.74313e-108	0.981645	0.787	0.537	3.82486e-103	Blasts	RAD18
1.65937e-107	1.1563	0.705	0.412	7.25925e-103	Blasts	POLD1
2.24062e-107	2.12031	0.456	0.179	9.80203e-103	Blasts	KIF4A
3.61235e-107	1.67989	0.481	0.192	1.5803e-102	Blasts	TICRR
3.73441e-107	-1.79496	0.25	0.491	1.63369e-102	Blasts	TSC22D3
7.74272e-107	0.882574	0.804	0.541	3.38721e-102	Blasts	LIG1
2.16171e-106	-1.66237	0.313	0.559	9.45681e-102	Blasts	SPOCK2
2.93167e-106	0.630043	0.987	0.929	1.28252e-101	Blasts	PARD3
4.98345e-106	1.43049	0.547	0.256	2.18011e-101	Blasts	BRCA2
5.11878e-106	0.726745	0.978	0.91	2.23931e-101	Blasts	TFDP2
6.09115e-106	1.19701	0.559	0.259	2.66469e-101	Blasts	GINS1
1.14999e-105	1.14039	0.805	0.626	5.03088e-101	Blasts	TSHR
2.73913e-105	-1.97823	0.27	0.504	1.19829e-100	Blasts	NLRP1
3.42796e-105	0.842009	0.806	0.554	1.49963e-100	Blasts	BCL11A
4.17549e-105	2.13575	0.479	0.208	1.82665e-100	Blasts	H2BC13
4.51701e-105	2.07963	0.458	0.183	1.97605e-100	Blasts	H2AC13
5.60329e-105	0.946568	0.696	0.412	2.45127e-100	Blasts	PHGDH
7.05227e-105	1.50599	0.801	0.617	3.08516e-100	Blasts	H2BC5
1.48988e-104	1.00032	0.694	0.389	6.51776e-100	Blasts	TIMELESS
2.34973e-104	-1.20597	0.755	0.873	1.02794e-99	Blasts	ADCY7
4.95643e-104	2.04758	0.549	0.291	2.16829e-99	Blasts	H2BC10
5.93214e-104	-2.52172	0.122	0.326	2.59514e-99	Blasts	RNF157
6.96299e-104	1.5421	0.507	0.212	3.0461e-99	Blasts	RECQL4
1.11151e-103	-1.43464	0.479	0.698	4.86252e-99	Blasts	AGPAT4
2.05517e-103	2.11787	0.48	0.206	8.99077e-99	Blasts	CCNF
4.05011e-103	1.32284	0.55	0.255	1.7718e-98	Blasts	ORC1
4.25917e-103	2.54603	0.445	0.18	1.86326e-98	Blasts	H2BC14
4.34552e-103	0.863734	0.779	0.523	1.90104e-98	Blasts	HELLS
1.70729e-102	1.35972	0.592	0.318	7.46886e-98	Blasts	KNL1
2.13595e-102	0.636735	0.962	0.871	9.34416e-98	Blasts	DNMT1
3.96421e-102	-1.07235	0.702	0.854	1.73422e-97	Blasts	ATXN1
3.99751e-102	1.87369	0.421	0.145	1.74879e-97	Blasts	BIRC5
4.6012e-102	-1.43652	0.663	0.823	2.01289e-97	Blasts	INPP4B
7.33093e-102	2.72155	0.361	0.1	3.20706e-97	Blasts	NETO2
9.15364e-102	-0.711058	0.968	0.993	4.00444e-97	Blasts	RHOH
1.3355e-101	1.60753	0.756	0.565	5.8424e-97	Blasts	H2BC8
2.21668e-101	0.586446	0.8	0.53	9.69729e-97	Blasts	UCK2
3.67289e-101	1.59868	0.52	0.239	1.60678e-96	Blasts	NKD2
3.71016e-101	1.61352	0.671	0.443	1.62308e-96	Blasts	LINC02814
4.70582e-101	1.43076	0.565	0.276	2.05865e-96	Blasts	ZGRF1
4.78783e-101	-2.32417	0.089	0.272	2.09453e-96	Blasts	ADAM8
4.94324e-101	1.78201	0.755	0.574	2.16252e-96	Blasts	H2AC8
9.00576e-101	1.82006	0.439	0.162	3.93975e-96	Blasts	LINC01226
9.21512e-101	1.94057	0.456	0.185	4.03134e-96	Blasts	KIF2C
1.8097e-100	1.47579	0.837	0.69	7.91691e-96	Blasts	H4C5
1.9659e-100	1.43637	0.646	0.398	8.60023e-96	Blasts	INCENP
2.56284e-99	1.17188	0.669	0.397	1.12117e-94	Blasts	PAICS
5.00139e-99	-1.64394	0.35	0.583	2.18796e-94	Blasts	STAT4
7.36787e-99	2.09119	0.443	0.178	3.22322e-94	Blasts	HJURP
7.96944e-99	1.98344	0.642	0.417	3.48639e-94	Blasts	H2BC7
1.05985e-98	1.17326	0.607	0.325	4.63654e-94	Blasts	CEP72
1.72451e-98	1.12739	0.585	0.303	7.54421e-94	Blasts	FANCL
3.00993e-98	0.861094	0.812	0.576	1.31676e-93	Blasts	RTTN
3.196e-98	0.655789	0.971	0.92	1.39815e-93	Blasts	RPS6
3.5141e-98	1.97755	0.372	0.107	1.53731e-93	Blasts	CDK1
5.28244e-98	1.81686	0.441	0.173	2.31091e-93	Blasts	H3C1
9.82822e-98	1.21399	0.891	0.772	4.29955e-93	Blasts	H1.3
1.10651e-97	1.09531	0.628	0.351	4.84067e-93	Blasts	CENPO
3.67512e-97	1.50885	0.468	0.193	1.60776e-92	Blasts	EXO1
3.90584e-97	-0.481769	0.999	0.999	1.70869e-92	Blasts	MYH9
4.47599e-97	1.37369	0.534	0.267	1.95811e-92	Blasts	JAM3
9.99533e-97	-1.53282	0.341	0.57	4.37266e-92	Blasts	AC233296.1
1.45851e-96	0.80048	0.784	0.547	6.38054e-92	Blasts	BARD1
1.85473e-96	1.24828	0.523	0.237	8.11387e-92	Blasts	PKMYT1
2.01293e-96	0.662357	0.932	0.792	8.80595e-92	Blasts	IDH2
2.08018e-96	0.819294	0.819	0.611	9.10018e-92	Blasts	SSRP1
2.30085e-96	-2.19971	0.142	0.346	1.00655e-91	Blasts	LMNA
6.65672e-96	1.29483	0.724	0.548	2.91211e-91	Blasts	MIR924HG
6.89567e-96	1.12251	0.656	0.393	3.01665e-91	Blasts	ACOT7
8.11639e-96	-1.50913	0.538	0.725	3.55068e-91	Blasts	ADGRE5
3.24917e-95	1.74139	0.723	0.528	1.42141e-90	Blasts	H2BC4
8.06339e-95	1.53041	0.501	0.227	3.52749e-90	Blasts	ASF1B
9.92824e-95	1.9178	0.383	0.12	4.34331e-90	Blasts	CEP55
2.2807e-94	0.700408	0.939	0.832	9.97737e-90	Blasts	NCL
2.42913e-94	0.791373	0.819	0.583	1.06267e-89	Blasts	LMNB2
2.94886e-94	-0.588758	1	1	1.29004e-89	Blasts	MALAT1
5.49652e-94	-0.93797	0.934	0.97	2.40456e-89	Blasts	NEAT1
6.53248e-94	0.91056	0.774	0.549	2.85776e-89	Blasts	MMS22L
7.80754e-94	0.788122	0.847	0.641	3.41557e-89	Blasts	MCM3
1.06215e-93	-1.34311	0.475	0.691	4.64661e-89	Blasts	IL16
1.52844e-93	1.10627	0.629	0.367	6.68645e-89	Blasts	C1orf112
2.4713e-93	1.07068	0.682	0.419	1.08112e-88	Blasts	PAXIP1
2.93943e-93	-1.54156	0.325	0.559	1.28591e-88	Blasts	CAPN2
6.09762e-93	0.835107	0.739	0.495	2.66753e-88	Blasts	FGFR1
7.66338e-93	1.67473	0.476	0.221	3.3525e-88	Blasts	ESPL1
1.36354e-92	-1.96855	0.134	0.333	5.96507e-88	Blasts	DMTN
1.48749e-92	0.998964	0.644	0.359	6.50731e-88	Blasts	WDR90
1.98859e-92	0.854152	0.83	0.605	8.6995e-88	Blasts	MCM6
2.52732e-92	1.91615	0.435	0.176	1.10563e-87	Blasts	SPC25
9.39751e-92	1.05271	0.651	0.393	4.11113e-87	Blasts	CEP152
1.01634e-91	-1.81335	0.143	0.347	4.44619e-87	Blasts	S100A6
1.40947e-91	1.95793	0.374	0.12	6.16601e-87	Blasts	CCNA2
1.81578e-91	0.700672	0.761	0.502	7.94348e-87	Blasts	UBE2E2
5.56545e-91	1.03032	0.669	0.412	2.43472e-86	Blasts	HADH
5.90364e-91	0.718709	0.811	0.595	2.58267e-86	Blasts	DEK
6.13873e-91	-2.54094	0.086	0.254	2.68551e-86	Blasts	PTGER3
6.63533e-91	1.07143	0.721	0.476	2.90276e-86	Blasts	XYLB
7.28624e-91	1.16021	0.631	0.378	3.18751e-86	Blasts	FANCD2
1.43916e-90	1.11609	0.599	0.326	6.29589e-86	Blasts	TONSL
1.57914e-90	0.729522	0.902	0.755	6.90825e-86	Blasts	SMC1A
2.20337e-90	-1.71679	0.314	0.532	9.6391e-86	Blasts	MYADM
3.56248e-90	1.8973	0.397	0.148	1.55848e-85	Blasts	DEPDC1B
7.33805e-90	0.822018	0.962	0.902	3.21018e-85	Blasts	HSP90AA1
1.35765e-89	1.7121	0.401	0.142	5.9393e-85	Blasts	SKA3
1.40881e-89	0.645001	0.882	0.705	6.1631e-85	Blasts	ANP32B
2.96731e-89	0.541631	0.99	0.957	1.29811e-84	Blasts	SMARCA4
3.6547e-89	-1.92938	0.14	0.333	1.59882e-84	Blasts	ARHGAP31
4.07447e-89	0.673787	0.894	0.745	1.78246e-84	Blasts	SCMH1
4.57271e-89	1.0459	0.657	0.406	2.00042e-84	Blasts	ECT2
5.18443e-89	-1.08337	0.538	0.75	2.26803e-84	Blasts	SH3BP5
5.37126e-89	-1.54316	0.367	0.586	2.34977e-84	Blasts	TXNIP
7.15794e-89	0.603566	0.928	0.822	3.13138e-84	Blasts	KPNB1
9.75939e-89	1.57267	0.491	0.23	4.26944e-84	Blasts	AC091057.1
1.89048e-88	1.05102	0.658	0.395	8.27027e-84	Blasts	RAPGEF5
3.72018e-88	1.12529	0.63	0.375	1.62747e-83	Blasts	LTBP1
5.36896e-88	2.03824	0.386	0.14	2.34876e-83	Blasts	TROAP
6.05874e-88	0.817115	0.704	0.465	2.65052e-83	Blasts	TTF2
1.57988e-87	1.0258	0.645	0.382	6.9115e-83	Blasts	CHEK1
2.55457e-87	0.863398	0.775	0.572	1.11755e-82	Blasts	HSPD1
2.72684e-87	-1.123	0.678	0.804	1.19291e-82	Blasts	ST3GAL1
3.13629e-87	1.03733	0.65	0.381	1.37203e-82	Blasts	SLC1A4
3.22062e-87	0.843721	0.691	0.429	1.40892e-82	Blasts	STK3
3.32879e-87	2.02979	0.441	0.192	1.45624e-82	Blasts	CENPE
5.68859e-87	-1.72765	0.106	0.284	2.48859e-82	Blasts	ABCA2
1.13675e-86	0.968175	0.615	0.344	4.97296e-82	Blasts	WDR34
1.4201e-86	0.962418	0.661	0.413	6.21252e-82	Blasts	BLM
1.44141e-86	1.53277	0.573	0.343	6.30576e-82	Blasts	H2BC15
5.28376e-86	0.716472	0.837	0.644	2.31149e-81	Blasts	HNRNPAB
5.35852e-86	1.3847	0.915	0.804	2.34419e-81	Blasts	H1.2
5.85958e-86	1.88178	0.51	0.278	2.56339e-81	Blasts	H2AC21
1.03758e-85	0.84178	0.711	0.466	4.5391e-81	Blasts	NUP155
1.54837e-85	1.08619	0.591	0.318	6.77364e-81	Blasts	CHTF18
1.8952e-85	2.27589	0.45	0.216	8.29095e-81	Blasts	H2BC3
3.04021e-85	1.25348	0.681	0.504	1.33e-80	Blasts	SLIT1
3.47482e-85	0.862197	0.633	0.363	1.52013e-80	Blasts	WDHD1
4.12196e-85	1.51892	0.395	0.14	1.80323e-80	Blasts	HES4
5.45854e-85	0.64486	0.955	0.882	2.38795e-80	Blasts	RPLP0
5.50147e-85	0.821602	0.533	0.261	2.40673e-80	Blasts	GFI1
6.08924e-85	1.03057	0.619	0.354	2.66386e-80	Blasts	SH3TC1
8.47106e-85	1.27779	0.554	0.305	3.70584e-80	Blasts	RACGAP1
1.59875e-84	1.65952	0.385	0.135	6.99405e-80	Blasts	SPC24
3.79389e-84	0.908872	0.592	0.32	1.65971e-79	Blasts	CENPU
3.8913e-84	-1.69442	0.101	0.275	1.70233e-79	Blasts	KRT128P
8.80139e-84	-0.803162	0.812	0.916	3.85034e-79	Blasts	CCSER2
9.94806e-84	-1.86358	0.197	0.4	4.35198e-79	Blasts	RARA
1.2165e-83	0.855708	0.776	0.542	5.3218e-79	Blasts	CTPS1
1.52449e-83	1.17601	0.524	0.26	6.66918e-79	Blasts	ZWINT
1.73974e-83	-2.68343	0.493	0.659	7.61083e-79	Blasts	PLXNA4
3.09608e-83	1.00027	0.604	0.342	1.35444e-78	Blasts	RANBP1
8.05793e-83	1.57929	0.388	0.139	3.5251e-78	Blasts	MPP6
8.2614e-83	2.36757	0.333	0.101	3.61411e-78	Blasts	H2BU1
2.83055e-82	-1.3288	0.453	0.661	1.23828e-77	Blasts	LIPC
3.89046e-82	2.28984	0.331	0.101	1.70196e-77	Blasts	DLGAP5
5.76618e-82	2.2067	0.316	0.088	2.52253e-77	Blasts	CDC20
1.65861e-81	0.914093	0.582	0.315	7.25593e-77	Blasts	ANTXR1
2.13041e-81	-1.50321	0.274	0.493	9.3199e-77	Blasts	OPTN
2.30352e-81	-1.04043	0.817	0.892	1.00772e-76	Blasts	BACH2
2.51297e-81	-0.924788	0.874	0.938	1.09935e-76	Blasts	AL159141.1
2.70156e-81	0.700275	0.882	0.735	1.18185e-76	Blasts	MAT2A
2.83549e-81	1.80017	0.548	0.326	1.24044e-76	Blasts	H4C6
4.79156e-81	-2.47869	0.098	0.261	2.09616e-76	Blasts	FOSL2
5.56376e-81	0.885214	0.699	0.45	2.43398e-76	Blasts	SIVA1
7.01123e-81	0.529393	0.976	0.92	3.0672e-76	Blasts	HCFC1
1.65e-80	1.56509	0.477	0.23	7.21826e-76	Blasts	CIP2A
1.9519e-80	1.1848	0.544	0.292	8.53896e-76	Blasts	FKBP4
2.21337e-80	2.23912	0.309	0.083	9.68284e-76	Blasts	CCNI2
2.55896e-80	1.47225	0.459	0.211	1.11947e-75	Blasts	TAL1
2.85626e-80	1.5084	0.457	0.211	1.24953e-75	Blasts	KIF24
2.92716e-80	1.03814	0.571	0.314	1.28054e-75	Blasts	AC011447.3
3.73e-80	-1.79778	0.443	0.607	1.63176e-75	Blasts	SAMSN1
8.46603e-80	1.41801	0.411	0.165	3.70364e-75	Blasts	CENPI
1.91012e-79	1.09857	0.538	0.279	8.35619e-75	Blasts	XRCC3
3.47529e-79	1.09928	0.471	0.208	1.52033e-74	Blasts	PTPN3
4.58497e-79	0.689724	0.819	0.636	2.00579e-74	Blasts	SRSF10
4.6772e-79	0.779174	0.538	0.272	2.04613e-74	Blasts	CDH2
5.62638e-79	0.415987	0.965	0.862	2.46137e-74	Blasts	PTMA
5.86808e-79	0.852033	0.763	0.559	2.56711e-74	Blasts	KIF22
7.06232e-79	1.46263	0.458	0.204	3.08955e-74	Blasts	XRCC2
1.1761e-78	-2.22536	0.131	0.309	5.1451e-74	Blasts	AC020916.1
1.40692e-78	0.499881	0.981	0.943	6.15484e-74	Blasts	PRPF8
1.4762e-78	0.816506	0.75	0.521	6.45795e-74	Blasts	PSIP1
1.58002e-78	0.693341	0.809	0.62	6.91213e-74	Blasts	TOPBP1
1.93136e-78	0.912805	0.763	0.535	8.44911e-74	Blasts	SLC19A1
2.98486e-78	0.612497	0.891	0.723	1.30579e-73	Blasts	KHSRP
5.19743e-78	1.71351	0.391	0.155	2.27372e-73	Blasts	SHCBP1
9.31869e-78	0.782527	0.712	0.478	4.07665e-73	Blasts	QSER1
1.05693e-77	0.845274	0.594	0.342	4.62373e-73	Blasts	WDR76
1.08411e-77	0.599558	0.933	0.846	4.74266e-73	Blasts	RPS5
1.3279e-77	0.788436	0.656	0.401	5.80918e-73	Blasts	ALYREF
1.38091e-77	0.744429	0.775	0.558	6.04108e-73	Blasts	MTHFD1
1.39989e-77	0.758397	0.835	0.662	6.12409e-73	Blasts	NUP205
1.71178e-77	1.42467	0.398	0.156	7.48854e-73	Blasts	TK1
2.41986e-77	0.38834	0.751	0.465	1.05861e-72	Blasts	AJAP1
3.64294e-77	1.06061	0.515	0.258	1.59368e-72	Blasts	PLXNA1
5.18963e-77	0.840146	0.813	0.64	2.27031e-72	Blasts	NDUFAF6
1.21831e-76	0.839936	0.526	0.272	5.32975e-72	Blasts	EMC3.AS1
1.46737e-76	-1.52036	0.42	0.601	6.41931e-72	Blasts	MTURN
1.92238e-76	0.60522	0.934	0.871	8.40985e-72	Blasts	RPS12
2.63614e-76	-0.817714	0.945	0.968	1.15323e-71	Blasts	LCP2
2.65249e-76	1.94227	0.424	0.199	1.16039e-71	Blasts	KIF14
4.42145e-76	2.06969	0.338	0.115	1.93425e-71	Blasts	CDCA8
4.94506e-76	0.421444	0.99	0.947	2.16331e-71	Blasts	ILF3
5.57588e-76	-1.14183	0.54	0.714	2.43928e-71	Blasts	CLEC2D
8.82282e-76	1.51495	0.425	0.186	3.85972e-71	Blasts	GEN1
8.9242e-76	-0.838843	0.895	0.948	3.90407e-71	Blasts	CARD11
1.13464e-75	-1.82243	0.12	0.291	4.96371e-71	Blasts	CLEC4O
1.17726e-75	-0.469785	0.998	1	5.15015e-71	Blasts	MACF1
1.26445e-75	1.84823	0.35	0.125	5.53161e-71	Blasts	AURKB
1.34468e-75	-0.844994	0.758	0.873	5.88255e-71	Blasts	MYO15B
1.49458e-75	1.10055	0.56	0.316	6.53834e-71	Blasts	CTDSPL
1.51291e-75	2.40244	0.285	0.073	6.61854e-71	Blasts	PBK
1.71244e-75	1.01124	0.596	0.35	7.4914e-71	Blasts	MAD2L2
2.33607e-75	0.508792	0.988	0.944	1.02196e-70	Blasts	DLEU2
2.4096e-75	0.539851	0.939	0.874	1.05413e-70	Blasts	RPS16
2.85534e-75	-1.05896	0.679	0.807	1.24913e-70	Blasts	ABLIM1
3.41292e-75	0.866718	0.62	0.376	1.49305e-70	Blasts	USP1
3.79448e-75	0.763385	0.815	0.624	1.65997e-70	Blasts	LRRC28
4.86267e-75	0.709541	0.833	0.65	2.12727e-70	Blasts	PRIM2
1.43827e-74	2.03708	0.31	0.095	6.29202e-70	Blasts	ESCO2
1.5912e-74	-0.74896	0.876	0.94	6.96103e-70	Blasts	GNG2
1.90404e-74	-0.835827	0.825	0.903	8.32959e-70	Blasts	ST6GAL1
2.28627e-74	0.807016	0.746	0.539	1.00018e-69	Blasts	GSTP1
3.24665e-74	0.736041	0.728	0.528	1.42031e-69	Blasts	CENPK
3.35314e-74	-1.45586	0.484	0.663	1.4669e-69	Blasts	FAM107B
3.49859e-74	-1.96314	0.159	0.341	1.53053e-69	Blasts	TXK
5.62409e-74	1.30564	0.479	0.24	2.46037e-69	Blasts	STIL
6.02063e-74	2.10255	0.334	0.117	2.63385e-69	Blasts	E2F8
7.97825e-74	0.407895	0.94	0.842	3.49024e-69	Blasts	AC005747.1
8.61483e-74	0.687575	0.858	0.712	3.76873e-69	Blasts	XRCC6
8.92078e-74	-0.858905	0.711	0.861	3.90257e-69	Blasts	AC013652.1
1.03736e-73	1.82593	0.359	0.138	4.53813e-69	Blasts	H2AC17
1.18761e-73	1.25677	0.586	0.361	5.19543e-69	Blasts	RNF150
2.84806e-73	0.490587	0.957	0.868	1.24594e-68	Blasts	TRIM28
4.71883e-73	0.5945	0.852	0.684	2.06435e-68	Blasts	SLC25A5
5.06946e-73	0.819025	0.583	0.33	2.21774e-68	Blasts	AP005482.2
5.98411e-73	0.90511	0.677	0.458	2.61787e-68	Blasts	MTHFD1L
6.81616e-73	1.41989	0.372	0.141	2.98187e-68	Blasts	RAD51AP1
8.80546e-73	1.27559	0.416	0.179	3.85213e-68	Blasts	RHOU
9.7924e-73	0.759756	0.747	0.535	4.28388e-68	Blasts	SUPT16H
1.05282e-72	-1.4273	0.138	0.317	4.60578e-68	Blasts	SLC1A3
1.17459e-72	0.789091	0.588	0.336	5.13848e-68	Blasts	WEE1
1.74973e-72	0.874461	0.632	0.388	7.65454e-68	Blasts	ZNF519
2.15615e-72	1.01236	0.541	0.299	9.43252e-68	Blasts	PRPS2
2.36516e-72	1.8934	0.322	0.107	1.03469e-67	Blasts	CKAP2L
2.40964e-72	0.587002	0.918	0.812	1.05415e-67	Blasts	NAP1L1
2.5255e-72	-0.523092	0.991	0.998	1.10483e-67	Blasts	PRKCB
2.80747e-72	0.860748	0.824	0.691	1.22818e-67	Blasts	CKAP5
2.92273e-72	0.501993	0.985	0.944	1.27861e-67	Blasts	TBCD
3.25427e-72	1.29541	0.455	0.227	1.42365e-67	Blasts	CD1B
3.60886e-72	-1.24621	0.643	0.79	1.57877e-67	Blasts	KLF6
4.43213e-72	0.58181	0.896	0.746	1.93893e-67	Blasts	RBBP4
5.11484e-72	0.599053	0.844	0.684	2.23759e-67	Blasts	MPHOSPH9
7.31324e-72	1.43344	0.359	0.136	3.19932e-67	Blasts	KIF18A
7.51616e-72	0.549379	0.848	0.647	3.28809e-67	Blasts	MZB1
8.70669e-72	0.506016	0.95	0.849	3.80892e-67	Blasts	BAZ1B
9.48555e-72	1.7688	0.449	0.237	4.14964e-67	Blasts	H2BC18
1.18315e-71	-0.915246	0.933	0.954	5.17592e-67	Blasts	EZR
1.28283e-71	0.593921	0.78	0.55	5.61199e-67	Blasts	DDX11
1.35205e-71	0.568958	0.869	0.706	5.91481e-67	Blasts	SPATA5
1.71759e-71	1.2715	0.712	0.542	7.51392e-67	Blasts	ATP6AP1L
2.24593e-71	-1.1816	0.173	0.369	9.82526e-67	Blasts	S100A4
2.44283e-71	1.27565	0.379	0.149	1.06867e-66	Blasts	DSCC1
2.52592e-71	0.922679	0.592	0.343	1.10501e-66	Blasts	C19orf48
3.83692e-71	-1.30196	0.448	0.646	1.67854e-66	Blasts	SELPLG
5.67586e-71	0.876406	0.674	0.489	2.48302e-66	Blasts	ALDH1A2
5.68782e-71	-1.66866	0.119	0.287	2.48825e-66	Blasts	TNFRSF1B
5.74337e-71	0.784995	0.618	0.376	2.51255e-66	Blasts	SYK
6.41549e-71	-0.750728	0.881	0.942	2.80659e-66	Blasts	ANXA6
8.45928e-71	1.58002	0.396	0.174	3.70068e-66	Blasts	NDC80
9.58478e-71	1.23464	0.443	0.209	4.19305e-66	Blasts	GGA2
1.06048e-70	-1.07257	0.59	0.746	4.63928e-66	Blasts	IL4R
1.07145e-70	1.76567	0.468	0.262	4.68729e-66	Blasts	ATRNL1
1.37441e-70	0.556563	0.933	0.839	6.01265e-66	Blasts	RPL8
1.85525e-70	0.588482	0.895	0.732	8.11617e-66	Blasts	GRK3
1.88341e-70	-1.61446	0.341	0.527	8.23934e-66	Blasts	MGLL
2.15623e-70	0.738849	0.8	0.632	9.43285e-66	Blasts	CCT3
2.72253e-70	1.03323	0.586	0.34	1.19102e-65	Blasts	NEMP1
2.88246e-70	-0.558593	0.973	0.992	1.26099e-65	Blasts	MYO1G
4.57392e-70	0.907849	0.599	0.359	2.00095e-65	Blasts	NDC1
4.91112e-70	-1.53252	0.462	0.627	2.14847e-65	Blasts	CAST
5.89195e-70	0.53055	0.983	0.923	2.57755e-65	Blasts	NOTCH1
8.98376e-70	1.08525	0.587	0.352	3.93013e-65	Blasts	CEP78
1.1194e-69	1.59429	0.512	0.306	4.89704e-65	Blasts	H2BC6
1.23021e-69	1.09698	0.433	0.2	5.3818e-65	Blasts	SLC44A1
1.2999e-69	0.688042	0.919	0.838	5.68666e-65	Blasts	MT.ND2
1.3003e-69	0.55014	0.871	0.665	5.68842e-65	Blasts	MCM5
2.97797e-69	0.488581	0.991	0.974	1.30277e-64	Blasts	HNRNPA2B1
3.99333e-69	0.925469	0.65	0.417	1.74696e-64	Blasts	IMPDH2
4.15858e-69	1.76702	0.336	0.121	1.81925e-64	Blasts	FBLN7
4.24404e-69	1.04079	0.565	0.332	1.85664e-64	Blasts	CCDC85C
5.21773e-69	0.88353	0.545	0.309	2.2826e-64	Blasts	PARPBP
5.95413e-69	-0.881657	0.68	0.82	2.60475e-64	Blasts	RASAL3
6.95096e-69	1.57787	0.377	0.159	3.04083e-64	Blasts	TTK
1.4614e-68	1.83419	0.477	0.27	6.39319e-64	Blasts	FRMD4A
3.00834e-68	1.20381	0.478	0.256	1.31606e-63	Blasts	SCN7A
3.41863e-68	-0.468481	0.994	0.995	1.49555e-63	Blasts	CYFIP2
4.00423e-68	0.436179	0.991	0.964	1.75173e-63	Blasts	MACROH2A1
4.5603e-68	1.809	0.358	0.141	1.99499e-63	Blasts	SLC17A9
5.60327e-68	1.02695	0.46	0.24	2.45126e-63	Blasts	CD1E
9.74002e-68	-1.53203	0.319	0.501	4.26096e-63	Blasts	MIR4713HG
1.00898e-67	0.743289	0.555	0.311	4.414e-63	Blasts	ZNF618
1.21697e-67	0.811686	0.739	0.537	5.32386e-63	Blasts	NOLC1
1.31866e-67	1.74497	0.369	0.158	5.76876e-63	Blasts	KIF23
3.31289e-67	1.46557	0.359	0.142	1.44929e-62	Blasts	AIG1
3.98476e-67	0.758825	0.601	0.36	1.74321e-62	Blasts	MAP3K20
5.00849e-67	1.85689	0.344	0.133	2.19106e-62	Blasts	NUF2
5.71856e-67	0.768167	0.756	0.557	2.5017e-62	Blasts	RANGAP1
1.16867e-66	0.840872	0.501	0.268	5.1126e-62	Blasts	PPIF
1.23087e-66	-0.960281	0.778	0.873	5.3847e-62	Blasts	SP100
1.3044e-66	-1.3451	0.253	0.447	5.70636e-62	Blasts	S100A10
1.376e-66	-1.32411	0.407	0.578	6.01957e-62	Blasts	PIM1
1.43149e-66	1.44992	0.482	0.268	6.26232e-62	Blasts	H2AC15
1.58638e-66	1.09071	0.472	0.236	6.93993e-62	Blasts	GMNN
1.95673e-66	0.547397	0.92	0.802	8.56011e-62	Blasts	NDST3
2.162e-66	0.586926	0.912	0.817	9.45812e-62	Blasts	CDK5RAP2
2.21384e-66	1.07293	0.462	0.236	9.6849e-62	Blasts	ARHGAP11A
2.48437e-66	0.508055	0.916	0.815	1.08684e-61	Blasts	TBC1D5
2.74399e-66	0.841937	0.674	0.453	1.20041e-61	Blasts	MAST2
2.81006e-66	2.27902	0.29	0.092	1.22931e-61	Blasts	CCNB1
2.85419e-66	1.32819	0.663	0.493	1.24862e-61	Blasts	H2BC21
4.02664e-66	0.784008	0.623	0.385	1.76153e-61	Blasts	IGFBP2
5.03039e-66	2.10253	0.263	0.072	2.20064e-61	Blasts	KIF20A
5.22624e-66	-0.834248	0.721	0.85	2.28632e-61	Blasts	TMC6
6.32944e-66	0.463737	0.964	0.89	2.76894e-61	Blasts	PTBP1
6.8346e-66	-2.52729	0.109	0.26	2.98993e-61	Blasts	AC104035.1
7.3081e-66	1.48097	0.377	0.158	3.19708e-61	Blasts	PLK4
8.12785e-66	0.644066	0.734	0.541	3.55569e-61	Blasts	IPO5
9.46545e-66	0.44137	0.738	0.537	4.14085e-61	Blasts	PTPRK
1.2487e-65	1.89517	0.31	0.105	5.46268e-61	Blasts	TRIP13
1.58871e-65	1.07874	0.449	0.219	6.95013e-61	Blasts	CDC6
1.68811e-65	1.2776	0.357	0.141	7.38496e-61	Blasts	FBXO5
2.12679e-65	0.864826	0.594	0.359	9.30408e-61	Blasts	PDSS1
2.3518e-65	1.35928	0.432	0.218	1.02884e-60	Blasts	IQGAP3
3.74164e-65	0.599567	0.802	0.632	1.63685e-60	Blasts	JADE1
4.42649e-65	0.694418	0.707	0.5	1.93646e-60	Blasts	RCC1
4.64449e-65	0.465736	0.978	0.936	2.03183e-60	Blasts	PLCB1
4.87396e-65	0.668772	0.789	0.592	2.13221e-60	Blasts	TNPO2
5.34881e-65	0.737038	0.746	0.548	2.33994e-60	Blasts	VRK1
5.43633e-65	0.493689	0.716	0.487	2.37823e-60	Blasts	LRRC1
6.31841e-65	-2.14632	0.128	0.285	2.76411e-60	Blasts	TRAF1
8.30597e-65	-1.05665	0.632	0.776	3.63361e-60	Blasts	NFATC2
1.11972e-64	0.683322	0.694	0.464	4.89846e-60	Blasts	DDX12P
1.16341e-64	0.998016	0.498	0.268	5.08957e-60	Blasts	CENPJ
1.25434e-64	0.785256	0.567	0.342	5.48735e-60	Blasts	NLGN4X
1.34552e-64	0.717005	0.711	0.484	5.88624e-60	Blasts	PKD2
1.59389e-64	1.33288	0.387	0.166	6.9728e-60	Blasts	RAD51
2.08874e-64	0.838443	0.651	0.425	9.13761e-60	Blasts	RBBP8
2.87792e-64	0.714347	0.625	0.397	1.259e-59	Blasts	LSM4
2.88902e-64	-1.53064	0.264	0.448	1.26386e-59	Blasts	SLAMF1
3.31043e-64	0.901358	0.586	0.354	1.44821e-59	Blasts	SHMT1
3.38966e-64	0.784824	0.637	0.39	1.48287e-59	Blasts	E2F1
7.24943e-64	0.958701	0.424	0.198	3.17141e-59	Blasts	TMEM106C
8.43988e-64	0.728458	0.56	0.337	3.6922e-59	Blasts	SKP2
9.54915e-64	0.466628	0.976	0.936	4.17747e-59	Blasts	RPLP1
1.55821e-63	-0.623246	0.955	0.977	6.81669e-59	Blasts	AKNA
2.31202e-63	0.777774	0.639	0.412	1.01144e-58	Blasts	NUDT21
2.48126e-63	0.959014	0.546	0.313	1.08548e-58	Blasts	JADE3
2.49593e-63	-0.997864	0.466	0.653	1.09189e-58	Blasts	RNF130
3.84024e-63	0.637136	0.753	0.551	1.67999e-58	Blasts	PABPC4
4.08227e-63	-1.35013	0.319	0.508	1.78587e-58	Blasts	S100Z
4.4292e-63	-1.02394	0.702	0.791	1.93764e-58	Blasts	DENND4A
4.56124e-63	0.528503	0.94	0.871	1.9954e-58	Blasts	HNRNPF
5.53342e-63	-1.27707	0.333	0.526	2.42071e-58	Blasts	HELB
6.24469e-63	-1.1812	0.361	0.552	2.73187e-58	Blasts	VSIR
6.49166e-63	1.98851	0.321	0.124	2.83991e-58	Blasts	PRR11
1.05515e-62	0.498349	0.975	0.948	4.61596e-58	Blasts	MT.ND1
1.29395e-62	1.22515	0.353	0.139	5.66064e-58	Blasts	CHRNA3
1.34525e-62	0.875529	0.543	0.322	5.88508e-58	Blasts	DTYMK
1.82506e-62	0.633688	0.834	0.673	7.98409e-58	Blasts	NPM1
2.03256e-62	0.624996	0.669	0.443	8.89182e-58	Blasts	TUSC3
3.28634e-62	0.916421	0.515	0.285	1.43768e-57	Blasts	LRRC20
5.1154e-62	0.583587	0.591	0.351	2.23783e-57	Blasts	ZNF367
5.26398e-62	-1.11722	0.509	0.673	2.30283e-57	Blasts	PLCB2
6.06548e-62	0.640943	0.77	0.583	2.65347e-57	Blasts	MSH6
6.14142e-62	0.583857	0.884	0.756	2.68669e-57	Blasts	RPS2
7.18148e-62	0.691708	0.937	0.863	3.14168e-57	Blasts	PTPRD
9.5557e-62	0.484944	0.929	0.818	4.18033e-57	Blasts	XPO1
9.99172e-62	0.723425	0.686	0.506	4.37108e-57	Blasts	TMEM132D
1.10499e-61	0.554584	0.988	0.979	4.83401e-57	Blasts	WWOX
1.11479e-61	-1.41722	0.371	0.553	4.87687e-57	Blasts	MBP
1.54494e-61	0.962649	0.521	0.298	6.75866e-57	Blasts	CDK2
1.56937e-61	0.47273	0.971	0.922	6.86551e-57	Blasts	RPL3
2.21133e-61	0.443147	0.963	0.88	9.67392e-57	Blasts	RCC2
2.60145e-61	0.626044	0.849	0.699	1.13806e-56	Blasts	RPS21
2.73715e-61	-1.34258	0.332	0.514	1.19742e-56	Blasts	TGFBR1
3.15758e-61	0.927486	0.413	0.194	1.38135e-56	Blasts	Z94721.1
3.17136e-61	-0.995478	0.568	0.724	1.38737e-56	Blasts	PSTPIP1
4.44138e-61	0.62184	0.878	0.746	1.94297e-56	Blasts	ARPP21
4.90954e-61	0.632696	0.789	0.602	2.14778e-56	Blasts	ILF2
5.62902e-61	-0.755322	0.853	0.907	2.46253e-56	Blasts	IQGAP2
6.44241e-61	1.15453	0.383	0.168	2.81836e-56	Blasts	GINS4
9.9415e-61	0.50115	0.929	0.854	4.34911e-56	Blasts	CEP192
1.01485e-60	0.456127	0.973	0.935	4.43967e-56	Blasts	RPS3
1.06988e-60	1.27038	0.456	0.244	4.68039e-56	Blasts	TNFAIP2
1.07238e-60	0.995695	0.511	0.286	4.69135e-56	Blasts	FANCG
1.52933e-60	0.885567	0.415	0.199	6.69035e-56	Blasts	LIN9
1.64183e-60	-1.57159	0.182	0.349	7.18251e-56	Blasts	CD52
1.75246e-60	0.531202	0.803	0.623	7.66647e-56	Blasts	SLC7A1
1.86594e-60	0.668832	0.853	0.733	8.16292e-56	Blasts	RAD21
1.89237e-60	0.632497	0.68	0.469	8.27855e-56	Blasts	DGKH
1.9757e-60	2.28729	0.277	0.091	8.64309e-56	Blasts	UGT3A2
2.0048e-60	0.573108	0.842	0.67	8.7704e-56	Blasts	ENOSF1
3.3767e-60	0.422686	0.967	0.912	1.47721e-55	Blasts	PRRC2A
3.47461e-60	0.742931	0.631	0.41	1.52004e-55	Blasts	PSMC3
4.63481e-60	0.671449	0.739	0.551	2.02759e-55	Blasts	SPRED2
5.32516e-60	-1.20503	0.432	0.605	2.3296e-55	Blasts	RRAS2
6.83933e-60	0.685082	0.735	0.547	2.992e-55	Blasts	NUP58
8.23352e-60	0.545184	0.854	0.712	3.60192e-55	Blasts	RPL41
1.02057e-59	0.801798	0.577	0.361	4.4647e-55	Blasts	GOT2
1.20498e-59	-0.703604	0.889	0.939	5.27141e-55	Blasts	FGD3
1.40221e-59	-2.63104	0.145	0.292	6.13426e-55	Blasts	KHDRBS3
1.42064e-59	0.971922	0.524	0.303	6.21488e-55	Blasts	RFC2
1.86469e-59	0.693137	0.751	0.56	8.15745e-55	Blasts	FIRRE
1.8804e-59	1.30681	0.351	0.148	8.22618e-55	Blasts	TRAIP
2.1761e-59	1.01621	0.381	0.175	9.51979e-55	Blasts	FAM111B
2.3803e-59	1.24688	0.434	0.221	1.04131e-54	Blasts	DBF4B
2.47753e-59	0.526128	0.913	0.828	1.08385e-54	Blasts	HNRNPD
2.74733e-59	1.81957	0.268	0.083	1.20188e-54	Blasts	CDCA3
2.84516e-59	-0.756615	0.915	0.938	1.24467e-54	Blasts	NBEAL2
3.36706e-59	0.470451	0.919	0.796	1.47299e-54	Blasts	SRSF2
3.43539e-59	1.30883	0.628	0.466	1.50288e-54	Blasts	H2AC20
4.46014e-59	0.819771	0.654	0.44	1.95118e-54	Blasts	TPI1
4.80834e-59	-1.05052	0.392	0.574	2.1035e-54	Blasts	LSP1
5.11278e-59	0.411271	0.915	0.796	2.23669e-54	Blasts	TASP1
5.27703e-59	1.35275	0.338	0.136	2.30854e-54	Blasts	ORC6
8.52645e-59	0.994468	0.562	0.354	3.73007e-54	Blasts	ANP32E
9.84705e-59	-0.66988	0.892	0.947	4.30779e-54	Blasts	GLG1
1.51704e-58	-1.81057	0.206	0.37	6.6366e-54	Blasts	IL21R
1.68339e-58	0.449628	0.975	0.931	7.36433e-54	Blasts	XRCC5
1.68685e-58	-1.15746	0.45	0.618	7.37947e-54	Blasts	TRIB2
1.90575e-58	0.665231	0.792	0.635	8.3371e-54	Blasts	CCT5
2.01662e-58	0.630596	0.787	0.619	8.82209e-54	Blasts	NOP56
2.10887e-58	-1.34478	0.512	0.64	9.22568e-54	Blasts	RAB11FIP1
2.8686e-58	1.36921	0.313	0.12	1.25493e-53	Blasts	SGO1
3.06169e-58	-0.626174	0.955	0.975	1.3394e-53	Blasts	FTX
4.25628e-58	0.768094	0.632	0.424	1.862e-53	Blasts	SKA2
4.52015e-58	0.620185	0.756	0.572	1.97743e-53	Blasts	SAE1
4.52338e-58	0.35865	0.979	0.941	1.97884e-53	Blasts	HNRNPU
5.16772e-58	0.940744	0.487	0.263	2.26072e-53	Blasts	CEP131
5.57002e-58	0.468936	0.929	0.831	2.43672e-53	Blasts	CALR
5.62891e-58	1.32515	0.338	0.139	2.46248e-53	Blasts	CENPN
6.58402e-58	0.51451	0.712	0.525	2.88031e-53	Blasts	CSE1L
7.4396e-58	-0.53845	0.98	0.99	3.2546e-53	Blasts	MSN
9.1446e-58	0.506584	0.906	0.801	4.00049e-53	Blasts	DHX15
9.5525e-58	0.837891	0.715	0.523	4.17893e-53	Blasts	SNHG1
1.23845e-57	-1.08694	0.706	0.793	5.41785e-53	Blasts	DAB1
1.61507e-57	0.438452	0.943	0.855	7.06544e-53	Blasts	RPS19
1.63919e-57	-1.50867	0.336	0.503	7.17095e-53	Blasts	RUNX3
1.70509e-57	1.16211	0.433	0.223	7.45924e-53	Blasts	MTBP
1.76004e-57	0.806251	0.534	0.326	7.69966e-53	Blasts	TANC1
2.09753e-57	0.826247	0.674	0.503	9.17606e-53	Blasts	BAHCC1
2.69095e-57	-1.38324	0.251	0.424	1.17721e-52	Blasts	CSRNP1
2.74039e-57	1.10659	0.458	0.245	1.19884e-52	Blasts	MASTL
2.79095e-57	-0.99864	0.485	0.665	1.22095e-52	Blasts	DCHS1
3.49791e-57	0.421653	0.802	0.637	1.53023e-52	Blasts	CCT7
7.01101e-57	0.798158	0.651	0.448	3.06711e-52	Blasts	CACNA1C.AS1
8.06867e-57	1.02096	0.468	0.256	3.5298e-52	Blasts	MYC
9.1217e-57	-0.628773	0.956	0.978	3.99047e-52	Blasts	LRRFIP1
9.42089e-57	-1.64562	0.123	0.269	4.12136e-52	Blasts	DOK2
9.42723e-57	-0.710321	0.754	0.855	4.12413e-52	Blasts	KDM4B
9.5483e-57	0.42842	0.938	0.876	4.17709e-52	Blasts	ATP5F1B
1.86853e-56	0.652238	0.812	0.647	8.17428e-52	Blasts	UBA2
2.1632e-56	-1.12615	0.412	0.583	9.46336e-52	Blasts	ANXA2
2.18086e-56	1.28332	0.445	0.24	9.54061e-52	Blasts	AC010615.2
2.66341e-56	1.9884	0.299	0.117	1.16516e-51	Blasts	PLK1
2.76074e-56	1.20517	0.42	0.218	1.20774e-51	Blasts	CDKN2C
2.88374e-56	0.461599	0.935	0.837	1.26155e-51	Blasts	UHRF2
3.46902e-56	0.669931	0.66	0.451	1.51759e-51	Blasts	CDCA7L
3.64345e-56	-1.39253	0.268	0.449	1.5939e-51	Blasts	LRFN2
5.11612e-56	0.756501	0.614	0.4	2.23815e-51	Blasts	QKI
5.13548e-56	0.555187	0.578	0.358	2.24662e-51	Blasts	TMEM201
5.37042e-56	0.839645	0.531	0.322	2.3494e-51	Blasts	POLD3
6.47044e-56	0.703073	0.631	0.417	2.83062e-51	Blasts	DUT
8.06901e-56	1.18512	0.367	0.17	3.52995e-51	Blasts	CKAP2
1.02029e-55	0.479808	0.862	0.653	4.46344e-51	Blasts	MIRLET7BHG
1.19392e-55	0.456538	0.896	0.804	5.22305e-51	Blasts	RPS23
1.50867e-55	-0.934574	0.321	0.511	6.59997e-51	Blasts	ANTXR2
1.52183e-55	0.395317	0.966	0.905	6.65756e-51	Blasts	SPEN
1.5367e-55	-1.36245	0.279	0.45	6.72258e-51	Blasts	IQCN
1.65311e-55	0.790752	0.538	0.317	7.23187e-51	Blasts	TCF19
1.94336e-55	0.434144	0.961	0.913	8.50161e-51	Blasts	RPS8
2.24703e-55	0.434884	0.942	0.866	9.83007e-51	Blasts	SF3B3
2.27955e-55	0.698856	0.734	0.549	9.97233e-51	Blasts	TP53
2.32874e-55	1.06533	0.412	0.208	1.01875e-50	Blasts	SEPTIN8
2.47882e-55	0.602666	0.772	0.591	1.08441e-50	Blasts	RBL1
4.2036e-55	0.733151	0.675	0.478	1.83895e-50	Blasts	VKORC1L1
4.71968e-55	-1.18603	0.371	0.547	2.06472e-50	Blasts	S1PR1
4.79511e-55	1.33731	0.388	0.191	2.09772e-50	Blasts	ASRGL1
5.04351e-55	0.815346	0.509	0.296	2.20638e-50	Blasts	CDK4
5.39224e-55	2.35974	0.436	0.265	2.35894e-50	Blasts	PDE10A
5.59093e-55	1.46255	0.315	0.126	2.44586e-50	Blasts	CTNNAL1
5.91098e-55	-0.55625	0.968	0.968	2.58588e-50	Blasts	ZMIZ1
8.21415e-55	1.60553	0.351	0.166	3.59344e-50	Blasts	FAM83D
9.02976e-55	1.04281	0.55	0.35	3.95025e-50	Blasts	TUBB4B
1.01163e-54	-0.659155	0.943	0.967	4.42556e-50	Blasts	ZBTB20
1.15386e-54	1.32753	0.337	0.145	5.04781e-50	Blasts	SMO
1.20765e-54	0.656408	0.766	0.592	5.2831e-50	Blasts	IPO7
1.21505e-54	0.53537	0.918	0.82	5.31546e-50	Blasts	NUP214
1.2448e-54	0.458361	0.74	0.548	5.44563e-50	Blasts	LIN54
1.45315e-54	0.986478	0.538	0.347	6.35711e-50	Blasts	KIF20B
1.50084e-54	1.35112	0.452	0.258	6.56572e-50	Blasts	KPNA2
1.86781e-54	-1.34465	0.596	0.71	8.17109e-50	Blasts	TPST2
1.90565e-54	-1.63894	0.182	0.339	8.33665e-50	Blasts	TMBIM1
1.96959e-54	0.901095	0.498	0.291	8.61638e-50	Blasts	PA2G4
2.0632e-54	0.724431	0.672	0.462	9.02589e-50	Blasts	THOP1
2.24037e-54	0.624964	0.814	0.648	9.80093e-50	Blasts	CTDSPL2
2.29839e-54	1.11511	0.407	0.203	1.00548e-49	Blasts	AC092939.1
2.80417e-54	0.57967	0.839	0.675	1.22674e-49	Blasts	MLEC
3.00734e-54	1.61373	0.291	0.112	1.31562e-49	Blasts	CDC25C
3.41435e-54	-1.33055	0.545	0.653	1.49368e-49	Blasts	MDFIC
3.43117e-54	0.378419	0.964	0.903	1.50104e-49	Blasts	DAZAP1
4.81076e-54	0.55245	0.703	0.499	2.10456e-49	Blasts	NCAPH2
6.50326e-54	0.547847	0.839	0.681	2.84498e-49	Blasts	SRRT
7.74064e-54	0.509777	0.849	0.698	3.3863e-49	Blasts	SNHG29
9.39079e-54	1.21723	0.46	0.268	4.10819e-49	Blasts	SPSB4
1.19336e-53	0.498167	0.794	0.627	5.22061e-49	Blasts	MBNL3
1.43521e-53	0.588064	0.517	0.298	6.2786e-49	Blasts	POLE2
1.61082e-53	0.946372	0.91	0.837	7.04684e-49	Blasts	H1.4
1.67894e-53	0.760289	0.619	0.412	7.34484e-49	Blasts	CRNDE
1.69737e-53	1.60585	0.266	0.093	7.42546e-49	Blasts	CCNB2
1.72424e-53	0.750543	0.626	0.427	7.54303e-49	Blasts	MIS18BP1
1.82011e-53	1.169	0.429	0.228	7.96245e-49	Blasts	DSN1
1.99653e-53	-1.5478	0.292	0.462	8.73421e-49	Blasts	RUNX2
2.05771e-53	0.609824	0.769	0.599	9.00187e-49	Blasts	RPS13
2.12249e-53	0.309323	1	0.996	9.28524e-49	Blasts	LDLRAD4
2.60163e-53	0.898285	0.458	0.25	1.13814e-48	Blasts	RFC5
3.15039e-53	0.667197	0.733	0.567	1.3782e-48	Blasts	CCDC14
3.63047e-53	0.316628	0.95	0.866	1.58822e-48	Blasts	NONO
4.15121e-53	0.567921	0.802	0.637	1.81603e-48	Blasts	PTGES3
5.31587e-53	0.620889	0.722	0.533	2.32553e-48	Blasts	HPS4
7.70518e-53	-0.614259	0.806	0.891	3.37079e-48	Blasts	HLA.E
9.65636e-53	0.478099	0.852	0.705	4.22437e-48	Blasts	ELAVL1
1.07047e-52	1.10074	0.355	0.158	4.68301e-48	Blasts	PSAT1
1.1611e-52	-0.963511	0.668	0.781	5.07948e-48	Blasts	ITK
1.3793e-52	0.58671	0.829	0.68	6.03404e-48	Blasts	SRPK1
1.59677e-52	1.10203	0.439	0.234	6.98538e-48	Blasts	SASS6
1.60072e-52	1.72151	0.275	0.1	7.00268e-48	Blasts	H2AW
2.50098e-52	0.471493	0.937	0.862	1.0941e-47	Blasts	RPLP2
2.57878e-52	0.726809	0.632	0.436	1.12814e-47	Blasts	MRPL37
3.31241e-52	0.719759	0.674	0.468	1.44908e-47	Blasts	FLNB
3.38596e-52	1.09896	0.52	0.336	1.48125e-47	Blasts	BCAT1
4.40663e-52	0.768654	0.635	0.429	1.92777e-47	Blasts	TCFL5
4.89143e-52	0.597421	0.732	0.555	2.13985e-47	Blasts	LAMTOR5.AS1
6.28777e-52	0.846315	0.598	0.407	2.75071e-47	Blasts	RRP7BP
6.71566e-52	-1.66102	0.129	0.271	2.9379e-47	Blasts	BHLHE40
7.19066e-52	0.490393	0.858	0.723	3.1457e-47	Blasts	RBMX
8.98697e-52	1.3465	0.45	0.26	3.93153e-47	Blasts	PMEPA1
1.00272e-51	-0.794053	0.834	0.895	4.3866e-47	Blasts	OSBPL3
1.05608e-51	0.67958	0.67	0.472	4.62004e-47	Blasts	SESTD1
1.25009e-51	-0.789152	0.844	0.904	5.46875e-47	Blasts	TSPAN14
1.75421e-51	0.590897	0.781	0.602	7.67416e-47	Blasts	MARCKSL1
2.0061e-51	0.667978	0.583	0.383	8.77609e-47	Blasts	ARHGAP33
2.08206e-51	0.507501	0.877	0.749	9.10837e-47	Blasts	RIF1
2.33592e-51	0.556383	0.775	0.622	1.02189e-46	Blasts	RBM15
2.37371e-51	0.726857	0.509	0.302	1.03842e-46	Blasts	ITGB3BP
2.44722e-51	0.610948	0.643	0.441	1.07058e-46	Blasts	PFAS
2.86483e-51	0.84794	0.503	0.301	1.25328e-46	Blasts	CDCA4
3.4002e-51	0.553235	0.66	0.455	1.48749e-46	Blasts	WDR5
3.49276e-51	1.51391	0.274	0.098	1.52798e-46	Blasts	TMEM38B
4.06491e-51	0.494466	0.837	0.69	1.77827e-46	Blasts	CBFB
4.17985e-51	0.454446	0.972	0.962	1.82856e-46	Blasts	MT.CO3
4.97133e-51	0.52342	0.843	0.7	2.17481e-46	Blasts	RPL23
5.60963e-51	-0.897099	0.658	0.777	2.45404e-46	Blasts	SYTL1
6.34089e-51	2.40741	0.261	0.095	2.77395e-46	Blasts	PROM1
6.63515e-51	-2.64822	0.155	0.289	2.90268e-46	Blasts	NTM
6.73188e-51	-0.761542	0.948	0.977	2.945e-46	Blasts	PRKCH
7.29291e-51	1.16127	0.337	0.153	3.19043e-46	Blasts	CKS2
1.3946e-50	-0.770293	0.895	0.944	6.10095e-46	Blasts	FLI1
1.91024e-50	0.726705	0.599	0.402	8.35674e-46	Blasts	CCDC18
1.92699e-50	0.441069	0.906	0.816	8.42999e-46	Blasts	RPS20
2.01249e-50	1.24406	0.268	0.097	8.80402e-46	Blasts	RAG1
2.03898e-50	1.03744	0.37	0.178	8.91994e-46	Blasts	LRP4
2.29182e-50	-1.01377	0.46	0.604	1.0026e-45	Blasts	IL32
2.33262e-50	0.460449	0.83	0.684	1.02045e-45	Blasts	RPL35
3.17698e-50	-1.00088	0.526	0.673	1.38983e-45	Blasts	ABR
3.50563e-50	0.563984	0.635	0.427	1.53361e-45	Blasts	HAUS6
3.7782e-50	-1.53702	0.12	0.258	1.65285e-45	Blasts	RARG
4.24704e-50	0.403325	0.754	0.589	1.85795e-45	Blasts	AC019197.1
5.58515e-50	0.498625	0.944	0.884	2.44333e-45	Blasts	HSP90AB1
6.94623e-50	0.688545	0.934	0.868	3.03877e-45	Blasts	CCDC26
8.03008e-50	1.32625	0.325	0.143	3.51292e-45	Blasts	IMPA2
9.58106e-50	0.816389	0.57	0.377	4.19143e-45	Blasts	MACROD1
1.54913e-49	-0.579342	0.9	0.95	6.77699e-45	Blasts	PSD4
1.56946e-49	1.41843	0.285	0.112	6.86592e-45	Blasts	CHEK2
1.67193e-49	0.485466	0.858	0.726	7.31419e-45	Blasts	RPSA
2.15704e-49	-0.813423	0.63	0.78	9.43639e-45	Blasts	NEDD9
2.23172e-49	-1.01026	0.286	0.459	9.76312e-45	Blasts	EMP3
2.56545e-49	0.901555	0.542	0.334	1.12231e-44	Blasts	SLCO4A1
2.60087e-49	0.656503	0.595	0.402	1.1378e-44	Blasts	CEP295
2.9043e-49	0.761033	0.524	0.319	1.27054e-44	Blasts	EIF4A3
3.11924e-49	0.466108	0.853	0.71	1.36457e-44	Blasts	TUBGCP3
3.19511e-49	0.54756	0.779	0.619	1.39777e-44	Blasts	PPIA
3.37561e-49	1.69808	0.263	0.095	1.47673e-44	Blasts	UBE2T
3.73788e-49	-1.93992	0.127	0.257	1.63521e-44	Blasts	TMEM236
4.36371e-49	0.968918	0.328	0.146	1.90899e-44	Blasts	WASF1
4.62431e-49	0.837479	0.522	0.335	2.023e-44	Blasts	C1QBP
4.74141e-49	0.847501	0.569	0.371	2.07422e-44	Blasts	KLHL23
7.25328e-49	0.51899	0.884	0.755	3.17309e-44	Blasts	SRSF7
8.9618e-49	-1.22088	0.262	0.422	3.92052e-44	Blasts	CRPPA
9.42297e-49	1.32034	0.315	0.142	4.12226e-44	Blasts	ASAP2
1.008e-48	-0.739488	0.891	0.924	4.40972e-44	Blasts	ARHGEF3
1.11422e-48	0.898274	0.547	0.348	4.87439e-44	Blasts	CEP97
1.3034e-48	-1.31276	0.22	0.372	5.70198e-44	Blasts	SLC2A6
1.37922e-48	0.378609	0.969	0.928	6.03369e-44	Blasts	FUS
1.50006e-48	0.81204	0.623	0.458	6.56231e-44	Blasts	PLEKHA7
1.60374e-48	0.891433	0.461	0.267	7.01589e-44	Blasts	GINS2
1.88765e-48	0.563206	0.784	0.616	8.2579e-44	Blasts	CAD
2.01949e-48	-0.890393	0.594	0.726	8.83465e-44	Blasts	CCDC88B
2.04541e-48	0.524445	0.819	0.692	8.94806e-44	Blasts	RPL38
2.25811e-48	-0.899737	0.646	0.756	9.87854e-44	Blasts	CDC42SE1
2.41465e-48	0.504181	0.895	0.781	1.05634e-43	Blasts	RPL27A
2.64412e-48	0.721121	0.692	0.523	1.15672e-43	Blasts	BMPR1A
2.98371e-48	0.585645	0.744	0.565	1.30529e-43	Blasts	CDCA7
3.07025e-48	0.558368	0.724	0.555	1.34314e-43	Blasts	PPM1G
3.27379e-48	0.461944	0.926	0.841	1.43218e-43	Blasts	RPL5
3.98428e-48	0.483581	0.764	0.615	1.743e-43	Blasts	SAP130
4.56104e-48	0.353431	0.985	0.957	1.99532e-43	Blasts	HNRNPC
4.94919e-48	0.417944	0.934	0.859	2.16512e-43	Blasts	RPL37A
6.28452e-48	0.626613	0.765	0.593	2.74929e-43	Blasts	HDGF
6.6023e-48	-0.908059	0.538	0.695	2.88831e-43	Blasts	CNN2
6.89958e-48	0.428763	0.852	0.708	3.01836e-43	Blasts	IPO9
8.40723e-48	-0.702036	0.593	0.752	3.67791e-43	Blasts	SLC12A6
8.76418e-48	-1.80365	0.162	0.302	3.83407e-43	Blasts	MIAT
1.01471e-47	0.264236	0.999	0.994	4.43906e-43	Blasts	HDAC4
1.01952e-47	0.533652	0.646	0.461	4.4601e-43	Blasts	TDP1
1.05287e-47	0.669335	0.73	0.567	4.60601e-43	Blasts	CEP70
1.05758e-47	-0.857171	0.733	0.812	4.62658e-43	Blasts	PBXIP1
1.15108e-47	0.465139	0.805	0.626	5.03564e-43	Blasts	ABI2
1.19247e-47	0.488786	0.864	0.746	5.21668e-43	Blasts	RPS25
1.36434e-47	0.590315	0.653	0.461	5.96858e-43	Blasts	SNRPB
1.52619e-47	0.549214	0.813	0.67	6.67663e-43	Blasts	RPL36
1.76037e-47	0.466982	0.609	0.402	7.70107e-43	Blasts	CBX1
1.87993e-47	0.445381	0.879	0.756	8.22411e-43	Blasts	ATP2A2
2.04306e-47	-0.64773	0.967	0.964	8.93779e-43	Blasts	MED12L
2.0617e-47	1.2969	0.293	0.121	9.01931e-43	Blasts	MAD2L1
2.52644e-47	0.542488	0.761	0.593	1.10524e-42	Blasts	GMPS
2.77316e-47	0.508993	0.769	0.596	1.21318e-42	Blasts	OXCT1
3.11617e-47	0.424976	0.942	0.842	1.36323e-42	Blasts	DOT1L
3.1614e-47	0.460739	0.757	0.603	1.38302e-42	Blasts	TCOF1
3.17249e-47	0.551914	0.716	0.535	1.38787e-42	Blasts	SCRIB
3.39474e-47	0.721566	0.645	0.466	1.4851e-42	Blasts	SNX5
3.57257e-47	-0.950718	0.408	0.568	1.56289e-42	Blasts	NDRG1
3.70949e-47	1.24839	0.269	0.103	1.62279e-42	Blasts	SMAD1
4.06722e-47	0.750554	0.352	0.169	1.77929e-42	Blasts	DTX1
4.88789e-47	0.373475	0.718	0.514	2.13831e-42	Blasts	FRMD4B
5.00832e-47	0.412188	0.898	0.795	2.19099e-42	Blasts	LBR
5.09643e-47	0.463218	0.722	0.546	2.22954e-42	Blasts	TOP3A
5.38415e-47	0.776003	0.568	0.37	2.3554e-42	Blasts	EEF1B2
5.41767e-47	0.663686	0.616	0.421	2.37007e-42	Blasts	PLCXD1
5.86942e-47	-0.878033	0.722	0.802	2.56769e-42	Blasts	PTGER4
6.97508e-47	1.33455	0.272	0.107	3.05139e-42	Blasts	OIP5
7.5589e-47	0.387941	0.939	0.878	3.30679e-42	Blasts	CAPRIN1
8.49636e-47	0.414982	0.879	0.779	3.7169e-42	Blasts	CPSF6
1.04258e-46	-0.865593	0.693	0.792	4.56097e-42	Blasts	JAK3
1.04584e-46	-1.11407	0.664	0.763	4.57522e-42	Blasts	CBLB
1.09947e-46	0.947407	0.481	0.289	4.80987e-42	Blasts	CCSAP
1.56791e-46	0.784435	0.428	0.238	6.85915e-42	Blasts	SLC16A10
1.73255e-46	-1.36606	0.348	0.498	7.57938e-42	Blasts	SH2D2A
1.7435e-46	0.388069	0.931	0.863	7.62728e-42	Blasts	RPL4
2.31045e-46	0.570637	0.676	0.494	1.01075e-41	Blasts	PSMB2
2.50791e-46	-1.757	0.161	0.298	1.09713e-41	Blasts	DHRS3
2.56353e-46	0.766281	0.684	0.516	1.12147e-41	Blasts	CCT6A
4.3487e-46	0.6591	0.587	0.384	1.90242e-41	Blasts	SNRPA
4.63713e-46	0.590191	0.673	0.487	2.02861e-41	Blasts	LZTFL1
5.53876e-46	1.11655	0.3	0.129	2.42304e-41	Blasts	REXO5
5.59781e-46	1.51076	0.3	0.134	2.44887e-41	Blasts	CCDC150
5.69494e-46	0.404374	0.947	0.898	2.49136e-41	Blasts	RPL19
7.9103e-46	0.423046	0.925	0.827	3.46052e-41	Blasts	SLC25A6
8.56052e-46	-0.717681	0.573	0.708	3.74497e-41	Blasts	SH3BGRL3
8.79268e-46	0.556424	0.752	0.598	3.84653e-41	Blasts	RPS7
9.86616e-46	1.19302	0.305	0.132	4.31615e-41	Blasts	FIGNL1
1.05242e-45	1.19319	0.306	0.131	4.60403e-41	Blasts	TMEM237
1.19315e-45	0.719259	0.539	0.347	5.21969e-41	Blasts	POLD2
1.24412e-45	0.546609	0.673	0.483	5.44263e-41	Blasts	GNB1L
1.326e-45	0.771908	0.511	0.319	5.80084e-41	Blasts	TTLL12
1.77076e-45	0.431003	0.924	0.849	7.74656e-41	Blasts	DHX9
1.79302e-45	0.524502	0.805	0.674	7.84394e-41	Blasts	TM7SF3
1.84535e-45	0.732586	0.57	0.363	8.07284e-41	Blasts	SLC16A1
1.92965e-45	0.991279	0.329	0.149	8.44166e-41	Blasts	FANCB
2.3337e-45	0.328765	0.664	0.464	1.02092e-40	Blasts	ITGAE
2.59874e-45	0.387311	0.92	0.828	1.13687e-40	Blasts	TBC1D1
3.30877e-45	0.5049	0.72	0.52	1.44749e-40	Blasts	PPP2R3B
3.39153e-45	0.343766	0.946	0.878	1.48369e-40	Blasts	SPIDR
3.83976e-45	1.08784	0.356	0.176	1.67978e-40	Blasts	MELTF
3.90634e-45	0.686167	0.679	0.501	1.70891e-40	Blasts	MCMBP
4.05821e-45	0.868526	0.472	0.284	1.77535e-40	Blasts	ICMT
4.08461e-45	0.488041	0.802	0.639	1.7869e-40	Blasts	TCP1
4.21151e-45	0.36735	0.846	0.723	1.84241e-40	Blasts	YBX1
4.25046e-45	-0.627257	0.743	0.837	1.85945e-40	Blasts	SEC31B
4.35052e-45	-1.23525	0.324	0.474	1.90322e-40	Blasts	TSPAN2
4.60343e-45	-0.573236	0.921	0.943	2.01386e-40	Blasts	HLA.B
4.85423e-45	0.485901	0.861	0.727	2.12358e-40	Blasts	MTF2
5.01924e-45	0.645325	0.708	0.544	2.19577e-40	Blasts	CNPY3
5.03535e-45	-1.27391	0.39	0.532	2.20281e-40	Blasts	HDAC9
5.93283e-45	0.341789	0.977	0.937	2.59544e-40	Blasts	SNRNP200
5.95975e-45	0.610617	0.755	0.588	2.60721e-40	Blasts	WDR4
6.30284e-45	0.776793	0.525	0.33	2.7573e-40	Blasts	RRP7A
6.39323e-45	0.336385	0.851	0.72	2.79685e-40	Blasts	IARS1
7.20745e-45	1.14137	0.415	0.235	3.15304e-40	Blasts	UBR7
7.23004e-45	0.681915	0.622	0.448	3.16293e-40	Blasts	SEPHS1
8.28889e-45	0.672478	0.525	0.329	3.62614e-40	Blasts	GSTCD
8.87582e-45	0.397583	0.903	0.796	3.88291e-40	Blasts	HNRNPR
8.95517e-45	0.420423	0.902	0.793	3.91762e-40	Blasts	ANO6
1.06519e-44	1.25368	0.353	0.18	4.65988e-40	Blasts	AC073529.1
1.14701e-44	0.71708	0.567	0.385	5.01782e-40	Blasts	HLTF
1.21963e-44	0.489211	0.698	0.52	5.33553e-40	Blasts	PHB2
1.2312e-44	0.555244	0.744	0.573	5.38614e-40	Blasts	CARHSP1
1.33012e-44	0.363738	0.975	0.929	5.81888e-40	Blasts	HNRNPM
1.49414e-44	0.459684	0.888	0.817	6.53642e-40	Blasts	RPS4X
1.63685e-44	-1.24925	0.235	0.38	7.16075e-40	Blasts	SHANK1
1.77804e-44	0.850434	0.47	0.284	7.7784e-40	Blasts	ZNF331
1.82723e-44	0.795686	0.434	0.249	7.9936e-40	Blasts	DBF4
2.02752e-44	-1.12778	0.629	0.735	8.86979e-40	Blasts	CDC14A
2.23765e-44	0.334458	0.869	0.738	9.78903e-40	Blasts	CCDC88A
2.33019e-44	0.946983	0.627	0.463	1.01939e-39	Blasts	AL035078.1
2.51786e-44	-0.606661	0.891	0.941	1.10149e-39	Blasts	FMNL1
2.98811e-44	-0.773644	0.814	0.864	1.30721e-39	Blasts	ARL15
3.29603e-44	0.576922	0.639	0.474	1.44191e-39	Blasts	FAM111A
3.70009e-44	0.617098	0.387	0.205	1.61868e-39	Blasts	TRAP1
4.09112e-44	-1.42956	0.349	0.499	1.78974e-39	Blasts	DPP4
5.07504e-44	-0.916778	0.475	0.617	2.22018e-39	Blasts	RAB37
5.34898e-44	0.264876	0.588	0.38	2.34002e-39	Blasts	SCN2A
5.46189e-44	-1.70916	0.39	0.524	2.38941e-39	Blasts	IGSF9B
5.82003e-44	0.820676	0.381	0.202	2.54609e-39	Blasts	AC106799.2
5.95274e-44	-1.33145	0.494	0.619	2.60414e-39	Blasts	TNIK
7.51717e-44	0.792547	0.45	0.256	3.28854e-39	Blasts	NET1
8.37997e-44	0.414785	0.95	0.881	3.66599e-39	Blasts	EEF1D
8.87582e-44	1.12845	0.427	0.255	3.88291e-39	Blasts	NEURL1B
8.89424e-44	-0.610482	0.979	0.987	3.89096e-39	Blasts	JARID2
9.26191e-44	0.426174	0.89	0.794	4.05181e-39	Blasts	RPS29
9.63944e-44	0.99987	0.311	0.142	4.21697e-39	Blasts	DCBLD2
1.05109e-43	-0.771132	0.642	0.742	4.59819e-39	Blasts	CASP10
1.23084e-43	-0.743805	0.622	0.748	5.38455e-39	Blasts	RNF166
1.28458e-43	0.614495	0.598	0.412	5.61964e-39	Blasts	FBL
1.45943e-43	-0.569787	0.739	0.839	6.38455e-39	Blasts	PPP1R16B
1.4607e-43	0.622464	0.57	0.381	6.39011e-39	Blasts	NEU3
1.46862e-43	0.411851	0.933	0.869	6.42476e-39	Blasts	KMT2A
1.67079e-43	0.477411	0.774	0.614	7.3092e-39	Blasts	PRPF19
1.68199e-43	0.972509	0.403	0.219	7.35822e-39	Blasts	HAUS8
1.71559e-43	0.511118	0.9	0.783	7.5052e-39	Blasts	PLCL1
1.73028e-43	0.479812	0.918	0.838	7.56944e-39	Blasts	CHD1
1.81635e-43	0.509654	0.791	0.63	7.94596e-39	Blasts	DDX39A
1.86233e-43	0.496997	0.798	0.644	8.14713e-39	Blasts	IMMP2L
2.04432e-43	0.801853	0.472	0.286	8.94328e-39	Blasts	POLE3
2.10203e-43	-1.32684	0.345	0.491	9.19574e-39	Blasts	CCDC18.AS1
2.30335e-43	0.461589	0.769	0.624	1.00764e-38	Blasts	SET
2.30475e-43	0.673521	0.525	0.336	1.00826e-38	Blasts	SMS
2.4135e-43	-1.44669	0.158	0.295	1.05583e-38	Blasts	TCP11L2
2.46654e-43	0.918284	0.424	0.251	1.07904e-38	Blasts	TNS3
2.68435e-43	-1.14258	0.299	0.447	1.17432e-38	Blasts	HPGD
2.85887e-43	0.467013	0.853	0.738	1.25067e-38	Blasts	UBA52
2.89102e-43	-1.45162	0.13	0.263	1.26474e-38	Blasts	NKG7
2.92773e-43	1.61718	0.278	0.12	1.28079e-38	Blasts	ME3
3.06566e-43	0.995558	0.352	0.186	1.34113e-38	Blasts	TCF4
3.13753e-43	0.828873	0.386	0.206	1.37258e-38	Blasts	RFC4
3.22175e-43	0.600294	0.527	0.333	1.40942e-38	Blasts	MRC2
3.83239e-43	1.55788	0.251	0.1	1.67656e-38	Blasts	CENPA
3.8693e-43	0.480338	0.659	0.468	1.6927e-38	Blasts	CBX3
4.46189e-43	1.09481	0.365	0.193	1.95194e-38	Blasts	SGO2
5.05088e-43	0.47676	0.551	0.359	2.20961e-38	Blasts	ODC1
5.40726e-43	0.961447	0.46	0.29	2.36551e-38	Blasts	GPHN
5.69798e-43	-0.476927	0.987	0.993	2.4927e-38	Blasts	TNRC6B
5.71983e-43	0.518759	0.627	0.448	2.50226e-38	Blasts	LRRC58
6.63458e-43	0.414899	0.884	0.772	2.90243e-38	Blasts	TAF15
7.59713e-43	-0.956696	0.526	0.656	3.32352e-38	Blasts	TRPV2
1.00168e-42	0.471952	0.729	0.554	4.38207e-38	Blasts	SMPD4
1.04815e-42	0.635037	0.552	0.36	4.58533e-38	Blasts	HMGXB4
1.06253e-42	0.396107	0.863	0.726	4.64823e-38	Blasts	KDM1A
1.17809e-42	1.00273	0.383	0.209	5.15381e-38	Blasts	KHDC1
1.21563e-42	0.529425	0.693	0.514	5.31801e-38	Blasts	RBBP7
1.25605e-42	0.703528	0.577	0.401	5.49486e-38	Blasts	NEDD1
1.37555e-42	0.374087	0.96	0.934	6.0176e-38	Blasts	CFL1
1.5165e-42	0.415972	0.77	0.6	6.63423e-38	Blasts	E2F2
2.34054e-42	1.01259	0.363	0.194	1.02392e-37	Blasts	MXD3
2.38598e-42	-0.945529	0.683	0.77	1.0438e-37	Blasts	XYLT1
2.50961e-42	0.364781	0.891	0.784	1.09788e-37	Blasts	LSAMP
2.99376e-42	0.566646	0.669	0.493	1.30968e-37	Blasts	SMC3
3.55268e-42	0.643348	0.71	0.559	1.55419e-37	Blasts	CCT4
4.02754e-42	-2.36591	0.154	0.279	1.76193e-37	Blasts	PTPRJ
4.06968e-42	0.766891	0.42	0.237	1.78036e-37	Blasts	CCP110
4.26063e-42	0.445133	0.491	0.301	1.8639e-37	Blasts	PRDX3
4.49593e-42	-1.76165	0.178	0.31	1.96684e-37	Blasts	AC104041.1
4.65845e-42	-1.02725	0.628	0.732	2.03793e-37	Blasts	TSPOAP1.AS1
4.70933e-42	0.44486	0.859	0.721	2.06019e-37	Blasts	CLPTM1L
4.87463e-42	0.423498	0.728	0.566	2.1325e-37	Blasts	NAA50
8.32424e-42	0.513006	0.869	0.756	3.64161e-37	Blasts	COA1
8.52331e-42	-1.25685	0.248	0.394	3.72869e-37	Blasts	LLGL2
1.08734e-41	1.03385	0.319	0.152	4.75679e-37	Blasts	RAD54B
1.0908e-41	-1.4799	0.193	0.33	4.77194e-37	Blasts	PLCXD2
1.09495e-41	0.928831	0.291	0.13	4.79006e-37	Blasts	LRRCC1
1.21235e-41	0.712861	0.589	0.415	5.30368e-37	Blasts	DKC1
1.21573e-41	0.476564	0.989	0.97	5.31845e-37	Blasts	TMEM131L
1.29326e-41	0.392384	0.978	0.967	5.65763e-37	Blasts	MT.CO2
1.46695e-41	1.36835	0.26	0.106	6.41745e-37	Blasts	DDIAS
1.70667e-41	0.440352	0.867	0.766	7.46615e-37	Blasts	G3BP1
1.89441e-41	-0.545008	0.97	0.981	8.28748e-37	Blasts	PLCG1
2.55354e-41	0.489947	0.754	0.582	1.1171e-36	Blasts	SUZ12
2.77148e-41	1.044	0.393	0.217	1.21244e-36	Blasts	LRRC45
2.80721e-41	0.592772	0.515	0.329	1.22807e-36	Blasts	ADAM22
3.51374e-41	0.664399	0.935	0.898	1.53715e-36	Blasts	TNRC18
4.18535e-41	1.0457	0.323	0.156	1.83097e-36	Blasts	VASH2
4.36895e-41	0.407832	0.747	0.578	1.91129e-36	Blasts	LIMK2
4.48961e-41	1.08782	0.515	0.347	1.96407e-36	Blasts	KIF3A
4.55569e-41	0.672654	0.622	0.443	1.99298e-36	Blasts	CLUH
4.62314e-41	1.04846	0.402	0.224	2.02248e-36	Blasts	GOLGA2P5
5.15961e-41	-1.22338	0.316	0.458	2.25717e-36	Blasts	PCED1B
8.34666e-41	0.458461	0.82	0.68	3.65141e-36	Blasts	LDHA
8.69606e-41	1.39837	0.324	0.165	3.80426e-36	Blasts	RNU5F.1
9.15113e-41	0.436342	0.814	0.684	4.00334e-36	Blasts	SERBP1
9.37932e-41	0.306832	0.98	0.956	4.10317e-36	Blasts	RACK1
9.74743e-41	0.8795	0.794	0.702	4.26421e-36	Blasts	H2AC6
1.08419e-40	0.767546	0.553	0.371	4.743e-36	Blasts	ZNF730
1.14951e-40	0.378467	0.699	0.538	5.02875e-36	Blasts	RPL29
1.18537e-40	1.21456	0.284	0.128	5.18565e-36	Blasts	SPDL1
1.26982e-40	0.588655	0.72	0.563	5.55506e-36	Blasts	CMSS1
1.52268e-40	0.465495	0.79	0.644	6.66128e-36	Blasts	HMGN1
1.5256e-40	0.476808	0.699	0.52	6.67406e-36	Blasts	STARD7
1.60576e-40	0.483701	0.665	0.503	7.02472e-36	Blasts	SLBP
1.6931e-40	0.50344	0.587	0.412	7.40682e-36	Blasts	NUP107
2.0198e-40	0.899416	0.416	0.239	8.83603e-36	Blasts	GUCY1B1
2.04575e-40	-0.676461	0.948	0.96	8.94953e-36	Blasts	SIK3
2.38438e-40	0.36608	0.904	0.818	1.0431e-35	Blasts	CTCF
2.40286e-40	-0.547008	0.948	0.957	1.05118e-35	Blasts	VIM
2.4312e-40	0.542732	0.718	0.555	1.06358e-35	Blasts	SLFN11
2.60475e-40	0.955633	0.36	0.194	1.1395e-35	Blasts	CR2
2.77349e-40	0.528056	0.615	0.438	1.21332e-35	Blasts	VDAC1
3.32192e-40	-1.61638	0.673	0.735	1.45324e-35	Blasts	ZNF385D
3.78203e-40	-1.03652	0.357	0.502	1.65453e-35	Blasts	SLC2A3
4.41586e-40	0.325897	0.961	0.905	1.93181e-35	Blasts	RPL28
4.525e-40	1.47782	0.277	0.125	1.97955e-35	Blasts	CCNE2
4.59016e-40	0.928294	0.429	0.251	2.00806e-35	Blasts	POGLUT3
4.61862e-40	-0.625053	0.921	0.938	2.02051e-35	Blasts	USP15
4.70366e-40	0.379008	0.934	0.885	2.05771e-35	Blasts	USP7
4.9889e-40	1.07773	0.291	0.132	2.18249e-35	Blasts	CENPH
6.28699e-40	0.370923	0.96	0.914	2.75037e-35	Blasts	HP1BP3
6.52945e-40	0.400006	0.916	0.795	2.85644e-35	Blasts	FASN
6.55519e-40	0.31054	0.767	0.595	2.8677e-35	Blasts	PLEKHA5
7.13044e-40	-0.822678	0.645	0.745	3.11935e-35	Blasts	TEP1
7.29758e-40	0.373983	0.849	0.726	3.19247e-35	Blasts	TENT4A
7.4922e-40	-1.46672	0.152	0.279	3.27761e-35	Blasts	TFPI
7.95888e-40	0.758021	0.457	0.278	3.48177e-35	Blasts	AHCY
8.09261e-40	1.08118	0.333	0.168	3.54027e-35	Blasts	FOXRED2
8.38145e-40	0.348885	0.916	0.818	3.66663e-35	Blasts	RPL18
8.70523e-40	0.278012	0.999	0.996	3.80828e-35	Blasts	CUX1
8.75869e-40	0.850726	0.551	0.384	3.83166e-35	Blasts	BOP1
9.12612e-40	0.644421	0.692	0.524	3.9924e-35	Blasts	USP37
9.77831e-40	1.18753	0.294	0.139	4.27772e-35	Blasts	ZNF90
9.92156e-40	0.570009	0.591	0.406	4.34038e-35	Blasts	PIK3CB
9.94599e-40	0.568349	0.761	0.641	4.35107e-35	Blasts	MT.ND3
1.12368e-39	0.423202	0.965	0.957	4.91575e-35	Blasts	HSPA8
1.19801e-39	0.30575	0.94	0.83	5.24093e-35	Blasts	NINL
1.31697e-39	0.400341	0.838	0.706	5.76135e-35	Blasts	MAZ
1.74396e-39	0.471284	0.841	0.74	7.62928e-35	Blasts	RPS18
1.78068e-39	0.616102	0.645	0.479	7.78992e-35	Blasts	ATIC
1.8241e-39	0.42811	0.725	0.554	7.9799e-35	Blasts	HACD3
2.10838e-39	0.815291	0.421	0.244	9.22351e-35	Blasts	CDC7
2.43543e-39	1.35941	0.27	0.117	1.06543e-34	Blasts	AC010203.1
2.49793e-39	1.0393	0.401	0.232	1.09277e-34	Blasts	DHFR
2.81694e-39	-1.4891	0.16	0.29	1.23233e-34	Blasts	ITGB2.AS1
2.8285e-39	-2.12538	0.209	0.337	1.23738e-34	Blasts	SMAD3
3.18394e-39	1.23431	0.418	0.262	1.39288e-34	Blasts	LINC01811
3.77302e-39	-0.761117	0.713	0.794	1.65058e-34	Blasts	SBK1
3.85547e-39	0.434012	0.75	0.596	1.68665e-34	Blasts	CCT2
3.90482e-39	0.705203	0.46	0.282	1.70824e-34	Blasts	SLC25A40
4.06995e-39	-1.48343	0.336	0.465	1.78048e-34	Blasts	ZNF831
4.27758e-39	1.86468	0.378	0.226	1.87131e-34	Blasts	ADAMTS17
4.99287e-39	1.0181	0.319	0.158	2.18423e-34	Blasts	SUV39H1
5.27278e-39	0.610457	0.512	0.332	2.30668e-34	Blasts	PIDD1
5.80451e-39	-0.686381	0.76	0.847	2.5393e-34	Blasts	SLFN5
5.9413e-39	0.339995	0.975	0.941	2.59914e-34	Blasts	TTC7A
7.75779e-39	0.465067	0.64	0.466	3.3938e-34	Blasts	HDAC2
7.83318e-39	0.485496	0.744	0.572	3.42678e-34	Blasts	EHMT2
1.15779e-38	0.590489	0.495	0.309	5.06499e-34	Blasts	AC004943.2
1.23262e-38	0.326856	0.971	0.944	5.39236e-34	Blasts	RPL13
1.39963e-38	0.322186	0.691	0.52	6.12294e-34	Blasts	AARS1
1.49188e-38	-0.902614	0.668	0.745	6.52652e-34	Blasts	PIK3CD
1.54263e-38	0.410209	0.699	0.508	6.74855e-34	Blasts	DNAJC9
1.76537e-38	0.435628	0.863	0.746	7.72298e-34	Blasts	OLA1
1.84221e-38	-1.59848	0.16	0.285	8.05911e-34	Blasts	CYTIP
2.06608e-38	0.638843	0.549	0.374	9.03849e-34	Blasts	CFAP20
2.28389e-38	0.456045	0.85	0.734	9.99135e-34	Blasts	LRPPRC
3.12169e-38	0.374404	0.8	0.663	1.36565e-33	Blasts	NUP188
3.68373e-38	0.837822	0.309	0.145	1.61152e-33	Blasts	FHL1
3.68623e-38	0.602893	0.599	0.427	1.61262e-33	Blasts	TEX2
4.09269e-38	-0.846128	0.832	0.836	1.79043e-33	Blasts	DGKD
4.20611e-38	0.871357	0.408	0.241	1.84005e-33	Blasts	CHAF1B
4.65695e-38	-0.644382	0.807	0.879	2.03728e-33	Blasts	ESYT1
4.98339e-38	-1.1725	0.197	0.33	2.18008e-33	Blasts	SFXN3
5.37611e-38	0.288736	0.998	0.994	2.35189e-33	Blasts	ACTG1
5.54255e-38	0.481859	0.698	0.547	2.4247e-33	Blasts	USP13
5.54326e-38	-0.644428	0.859	0.908	2.42501e-33	Blasts	ITGB2
5.93504e-38	0.57803	0.358	0.19	2.5964e-33	Blasts	NUDT1
6.09936e-38	0.384874	0.831	0.713	2.66829e-33	Blasts	TCERG1
6.32794e-38	-1.02051	0.207	0.343	2.76828e-33	Blasts	AC069277.1
7.03863e-38	0.377632	0.87	0.76	3.07919e-33	Blasts	H2AZ2
7.29267e-38	1.11142	0.348	0.188	3.19032e-33	Blasts	GJC1
8.14927e-38	0.331323	0.774	0.617	3.56506e-33	Blasts	TTLL5
8.37618e-38	-1.36404	0.141	0.264	3.66433e-33	Blasts	CD27
9.64053e-38	0.823134	0.445	0.275	4.21744e-33	Blasts	CYC1
1.08213e-37	0.571645	0.692	0.524	4.73401e-33	Blasts	NUP85
1.1523e-37	1.07462	0.395	0.23	5.04095e-33	Blasts	IRS1
1.29851e-37	0.260162	0.953	0.888	5.68057e-33	Blasts	TRA2B
1.43815e-37	0.451848	0.787	0.629	6.29149e-33	Blasts	FKBP5
1.59925e-37	0.774509	0.365	0.201	6.99624e-33	Blasts	AC021851.1
1.68734e-37	0.549778	0.481	0.295	7.3816e-33	Blasts	C1orf159
1.7455e-37	0.343894	0.935	0.865	7.63604e-33	Blasts	RPL11
1.77777e-37	1.32378	0.293	0.145	7.77722e-33	Blasts	SNHG31
1.95658e-37	0.441702	0.812	0.689	8.55945e-33	Blasts	RPS27A
1.96258e-37	-1.04825	0.312	0.452	8.58571e-33	Blasts	YES1
2.09156e-37	0.493503	0.538	0.363	9.14995e-33	Blasts	PSME2
2.13421e-37	0.397989	0.783	0.612	9.33654e-33	Blasts	HNRNPA0
2.59931e-37	0.395183	0.727	0.549	1.13712e-32	Blasts	LIMS1
2.60253e-37	-0.990149	0.368	0.513	1.13853e-32	Blasts	STING1
2.6171e-37	0.930194	0.761	0.65	1.1449e-32	Blasts	AC009070.1
3.13198e-37	0.481816	0.585	0.409	1.37015e-32	Blasts	SNRPD2
3.48041e-37	0.530511	0.642	0.469	1.52258e-32	Blasts	RPS15
3.48443e-37	-0.758871	0.824	0.882	1.52433e-32	Blasts	STK4
3.54134e-37	0.791726	0.429	0.271	1.54923e-32	Blasts	SMAD6
3.76507e-37	0.498729	0.578	0.407	1.6471e-32	Blasts	SNHG17
3.88197e-37	0.286129	0.733	0.573	1.69825e-32	Blasts	RPL12
4.05498e-37	0.340257	0.952	0.894	1.77393e-32	Blasts	KHDRBS1
4.43971e-37	0.287488	0.929	0.867	1.94224e-32	Blasts	RPL37
4.85134e-37	0.53328	0.696	0.534	2.12232e-32	Blasts	PGD
5.26196e-37	0.955508	0.323	0.166	2.30195e-32	Blasts	DPY19L2P2
5.93687e-37	-0.44523	0.969	0.981	2.5972e-32	Blasts	LPP
5.98643e-37	0.474766	0.771	0.646	2.61888e-32	Blasts	RPL27
6.73334e-37	0.894245	0.394	0.235	2.94563e-32	Blasts	GPSM2
7.56931e-37	-0.824327	0.606	0.713	3.31134e-32	Blasts	SH3BP2
7.75292e-37	0.792297	0.539	0.373	3.39167e-32	Blasts	C12orf57
7.9318e-37	0.503797	0.763	0.602	3.46993e-32	Blasts	ZNF43
8.18402e-37	0.458879	0.621	0.455	3.58026e-32	Blasts	TTF1
8.54749e-37	0.849415	0.489	0.316	3.73927e-32	Blasts	HPRT1
9.60396e-37	0.323793	0.891	0.77	4.20144e-32	Blasts	TMEM245
1.04109e-36	-0.509815	0.964	0.972	4.55445e-32	Blasts	HERC1
1.06754e-36	0.463083	0.732	0.551	4.67016e-32	Blasts	SPNS3
1.08324e-36	0.43046	0.783	0.647	4.73886e-32	Blasts	ABCD3
1.09271e-36	0.263698	0.836	0.701	4.78029e-32	Blasts	CXCR4
1.34019e-36	0.556011	0.736	0.579	5.86292e-32	Blasts	SELENOI
1.4216e-36	0.35911	0.992	0.976	6.21909e-32	Blasts	GSE1
1.64827e-36	0.494799	0.779	0.641	7.21069e-32	Blasts	SRRM1
2.02435e-36	-0.784363	0.774	0.817	8.85592e-32	Blasts	TRERF1
2.02565e-36	0.359677	0.906	0.81	8.86161e-32	Blasts	ANKRD10
2.26753e-36	0.493383	0.752	0.603	9.91978e-32	Blasts	WRN
2.42989e-36	0.382001	0.698	0.531	1.063e-31	Blasts	ATP5MC2
2.55002e-36	0.623775	0.493	0.315	1.11556e-31	Blasts	GEMIN4
2.72799e-36	0.439842	0.705	0.544	1.19342e-31	Blasts	CNOT9
2.79543e-36	-1.25892	0.133	0.25	1.22292e-31	Blasts	S100A11
2.90321e-36	0.735755	0.312	0.154	1.27007e-31	Blasts	RCCD1
2.94032e-36	0.815854	0.43	0.259	1.2863e-31	Blasts	ERLIN1
2.99855e-36	0.378311	0.905	0.822	1.31178e-31	Blasts	FYB1
3.00264e-36	0.456121	0.636	0.47	1.31356e-31	Blasts	TUFM
3.01582e-36	0.772848	0.382	0.217	1.31933e-31	Blasts	CABLES2
3.02385e-36	2.55647	0.433	0.304	1.32284e-31	Blasts	CALN1
3.07697e-36	0.363892	0.905	0.811	1.34608e-31	Blasts	PHIP
3.61431e-36	0.292551	0.941	0.865	1.58115e-31	Blasts	GOLGA3
3.86212e-36	0.367074	0.663	0.488	1.68956e-31	Blasts	TRAF2
3.94889e-36	0.653451	0.508	0.327	1.72752e-31	Blasts	FANCM
3.96002e-36	-0.623781	0.728	0.841	1.73239e-31	Blasts	USP9Y
3.98498e-36	0.589307	0.454	0.281	1.74331e-31	Blasts	ANXA5
4.11586e-36	1.04601	0.365	0.205	1.80056e-31	Blasts	RMI1
4.32456e-36	0.317186	0.846	0.708	1.89187e-31	Blasts	MSH2
4.61363e-36	1.33726	0.291	0.145	2.01832e-31	Blasts	ADGRB2
4.75135e-36	0.966102	0.44	0.295	2.07857e-31	Blasts	SLC8A1
4.83699e-36	0.528985	0.67	0.511	2.11604e-31	Blasts	USP49
4.93454e-36	-0.451618	0.983	0.988	2.15871e-31	Blasts	ESYT2
5.34786e-36	0.306025	0.958	0.889	2.33953e-31	Blasts	RNASEH2B
5.59935e-36	0.463811	0.756	0.61	2.44955e-31	Blasts	PTER
5.89313e-36	0.751341	0.684	0.55	2.57807e-31	Blasts	CDK6.AS1
6.06732e-36	0.958676	0.304	0.151	2.65427e-31	Blasts	HMGB3
7.07664e-36	1.01244	0.305	0.153	3.09582e-31	Blasts	PLS1
7.96653e-36	0.695527	0.458	0.286	3.48512e-31	Blasts	NUP35
8.43895e-36	0.279313	0.86	0.747	3.69179e-31	Blasts	CPSF1
1.06783e-35	0.749023	0.41	0.246	4.67142e-31	Blasts	YEATS4
1.10273e-35	0.585935	0.564	0.4	4.82411e-31	Blasts	CNTROB
1.10336e-35	0.569064	0.457	0.282	4.82687e-31	Blasts	RMI2
1.16224e-35	0.354467	0.925	0.838	5.08444e-31	Blasts	ATXN2L
1.29435e-35	0.343988	0.886	0.793	5.66239e-31	Blasts	E2F3
1.35552e-35	0.525163	0.791	0.653	5.92997e-31	Blasts	CASP2
1.40823e-35	0.490645	0.59	0.422	6.16056e-31	Blasts	XPOT
1.43458e-35	-1.22768	0.139	0.257	6.27584e-31	Blasts	TTC9
1.65077e-35	0.478128	0.528	0.359	7.22162e-31	Blasts	SMC6
1.6676e-35	1.0467	0.422	0.265	7.29525e-31	Blasts	UNG
2.07461e-35	-0.903051	0.597	0.695	9.07579e-31	Blasts	PEPD
2.19272e-35	0.60289	0.524	0.355	9.59248e-31	Blasts	RUVBL2
2.24572e-35	0.716186	0.406	0.241	9.82436e-31	Blasts	GKAP1
2.35268e-35	-0.549457	0.831	0.878	1.02923e-30	Blasts	LAPTM5
2.80894e-35	0.853801	0.298	0.149	1.22883e-30	Blasts	ABCA1
2.86063e-35	1.0978	0.257	0.115	1.25144e-30	Blasts	TUBG1
3.2236e-35	0.349029	0.937	0.869	1.41023e-30	Blasts	PDS5B
3.51931e-35	-0.674813	0.869	0.896	1.53959e-30	Blasts	ITPR1
3.5434e-35	0.618159	0.481	0.306	1.55013e-30	Blasts	UNC119B
3.83357e-35	0.477756	0.788	0.652	1.67707e-30	Blasts	DDX24
4.36307e-35	0.317269	0.795	0.661	1.90871e-30	Blasts	HMGB1
4.52277e-35	-0.672735	0.777	0.835	1.97857e-30	Blasts	TAGLN2
4.88912e-35	0.565513	0.56	0.393	2.13884e-30	Blasts	PASK
5.16393e-35	0.533644	0.663	0.497	2.25907e-30	Blasts	GNB4
5.23158e-35	1.1882	0.309	0.161	2.28866e-30	Blasts	MYO1B
5.59381e-35	0.874378	0.381	0.222	2.44712e-30	Blasts	ADCY3
5.85132e-35	-1.63505	0.137	0.253	2.55978e-30	Blasts	TAGAP
6.53995e-35	-0.753471	0.721	0.794	2.86103e-30	Blasts	PAG1
6.83092e-35	0.61989	0.42	0.257	2.98832e-30	Blasts	SNRPF
6.95933e-35	0.439282	0.557	0.384	3.0445e-30	Blasts	ALDH18A1
7.94603e-35	-0.593533	0.871	0.91	3.47615e-30	Blasts	TMC8
8.58696e-35	0.310345	0.93	0.855	3.75654e-30	Blasts	CHCHD3
8.72383e-35	0.369821	0.904	0.814	3.81641e-30	Blasts	DDB1
9.184e-35	0.41218	0.741	0.593	4.01772e-30	Blasts	SMARCA5
9.7114e-35	0.328573	0.661	0.504	4.24844e-30	Blasts	ODF2
1.13639e-34	0.272463	0.984	0.944	4.97139e-30	Blasts	PALM2AKAP2
1.1603e-34	0.705527	0.465	0.305	5.07598e-30	Blasts	MT.ND6
1.39372e-34	-0.364371	0.994	0.996	6.09712e-30	Blasts	EVL
1.41283e-34	-0.770145	0.461	0.592	6.1807e-30	Blasts	SEMA4A
1.50013e-34	-0.779196	0.736	0.823	6.56261e-30	Blasts	PLEKHA2
1.87931e-34	-1.16847	0.249	0.377	8.2214e-30	Blasts	LINC01891
2.12831e-34	0.552211	0.715	0.592	9.31073e-30	Blasts	MT.ATP8
2.16177e-34	-1.65097	0.198	0.317	9.4571e-30	Blasts	TTC7B
2.17622e-34	-1.33024	0.218	0.345	9.52031e-30	Blasts	ISG20
2.24091e-34	0.468287	0.518	0.352	9.80331e-30	Blasts	SOD1
2.38687e-34	-0.469471	0.966	0.974	1.04418e-29	Blasts	CAPZB
2.40474e-34	0.330703	0.995	0.997	1.052e-29	Blasts	MT.ND4
2.43715e-34	-0.477917	0.922	0.952	1.06618e-29	Blasts	PTK2B
2.69663e-34	0.438494	0.606	0.435	1.17969e-29	Blasts	DVL3
2.72442e-34	0.957981	0.301	0.155	1.19185e-29	Blasts	LRP6
2.76986e-34	0.572269	0.586	0.431	1.21173e-29	Blasts	CASP8AP2
2.85166e-34	0.587007	0.509	0.342	1.24752e-29	Blasts	MZT2B
2.99307e-34	0.57742	0.49	0.326	1.30938e-29	Blasts	TUBGCP4
3.02423e-34	0.787184	0.45	0.286	1.32301e-29	Blasts	RCL1
3.36856e-34	0.279397	0.981	0.955	1.47364e-29	Blasts	SFPQ
3.40595e-34	0.474772	0.629	0.463	1.49e-29	Blasts	CHCHD2
3.95138e-34	0.47459	0.693	0.55	1.72861e-29	Blasts	ACAD9
3.97566e-34	-0.782083	0.695	0.787	1.73923e-29	Blasts	TTC39C
4.10183e-34	1.23427	0.305	0.163	1.79443e-29	Blasts	PHLPP1
4.36488e-34	-1.5419	0.196	0.317	1.9095e-29	Blasts	SLC35F3
4.37684e-34	-0.720682	0.723	0.817	1.91474e-29	Blasts	CD53
4.38125e-34	0.34022	0.791	0.658	1.91666e-29	Blasts	ZNF83
4.40913e-34	0.357403	0.594	0.414	1.92886e-29	Blasts	TULP4
4.82048e-34	0.30001	0.911	0.825	2.10881e-29	Blasts	UBAP2
4.8281e-34	-0.752004	0.68	0.779	2.11215e-29	Blasts	CD84
5.0534e-34	0.357594	0.663	0.497	2.21071e-29	Blasts	DNAAF5
5.07862e-34	0.490658	0.722	0.585	2.22175e-29	Blasts	MYO19
5.37828e-34	0.690376	0.477	0.313	2.35284e-29	Blasts	SNHG8
6.07468e-34	0.402875	0.415	0.25	2.65749e-29	Blasts	LINC02693
7.22494e-34	-0.719505	0.589	0.689	3.1607e-29	Blasts	MICAL1
7.5414e-34	-0.96883	0.665	0.746	3.29914e-29	Blasts	STK38
8.28418e-34	0.776443	0.373	0.214	3.62408e-29	Blasts	PM20D2
9.93339e-34	1.42587	0.253	0.118	4.34556e-29	Blasts	DENND5B
9.95445e-34	-0.943467	0.507	0.623	4.35477e-29	Blasts	KLF7
1.06681e-33	0.612015	0.657	0.519	4.66698e-29	Blasts	SORT1
1.18448e-33	0.259193	0.944	0.867	5.18176e-29	Blasts	NUP98
1.27665e-33	-0.598448	0.875	0.923	5.58497e-29	Blasts	STK17B
1.28927e-33	0.412857	0.766	0.621	5.64017e-29	Blasts	RGS10
1.29294e-33	-1.21227	0.183	0.306	5.65623e-29	Blasts	TP53INP1
1.35633e-33	0.353322	0.911	0.829	5.93353e-29	Blasts	RPL10A
1.49728e-33	0.424849	0.725	0.575	6.55016e-29	Blasts	RNPS1
1.87785e-33	0.787667	0.446	0.286	8.21503e-29	Blasts	ERH
1.89728e-33	0.550259	0.655	0.501	8.30003e-29	Blasts	ZRANB3
2.12657e-33	0.343888	0.966	0.905	9.30309e-29	Blasts	MYB
2.39827e-33	0.293318	0.974	0.955	1.04917e-28	Blasts	ITGA4
2.49263e-33	0.387652	0.8	0.668	1.09045e-28	Blasts	COX4I1
2.62198e-33	0.580239	0.566	0.411	1.14704e-28	Blasts	ATP5MC3
3.06586e-33	0.447537	0.609	0.434	1.34122e-28	Blasts	APPL1
3.30146e-33	0.510423	0.559	0.389	1.44429e-28	Blasts	MDH1
3.42427e-33	0.325265	0.896	0.81	1.49802e-28	Blasts	PCBP1
3.52077e-33	0.256984	0.989	0.974	1.54023e-28	Blasts	TRRAP
3.74017e-33	-0.782247	0.76	0.817	1.63621e-28	Blasts	UCP2
3.76145e-33	-0.659857	0.762	0.822	1.64552e-28	Blasts	PHYKPL
4.53036e-33	0.68342	0.508	0.343	1.9819e-28	Blasts	JPT2
4.5356e-33	-0.576469	0.899	0.931	1.98419e-28	Blasts	ARHGEF1
4.71347e-33	0.657274	0.542	0.377	2.062e-28	Blasts	SENP1
5.03074e-33	0.6471	0.481	0.32	2.2008e-28	Blasts	UCHL5
5.193e-33	-1.32941	0.218	0.346	2.27178e-28	Blasts	AC016831.6
5.20793e-33	0.693955	0.353	0.197	2.27831e-28	Blasts	BACE2
5.68889e-33	0.367138	0.895	0.775	2.48872e-28	Blasts	BCOR
5.88241e-33	0.613672	0.421	0.262	2.57338e-28	Blasts	PPIH
5.96986e-33	0.298484	0.75	0.612	2.61164e-28	Blasts	PSME1
6.24734e-33	-0.550315	0.862	0.906	2.73303e-28	Blasts	ARHGAP30
6.26317e-33	-0.528568	0.979	0.979	2.73995e-28	Blasts	CCND3
7.0754e-33	0.295598	0.953	0.881	3.09528e-28	Blasts	AGO2
7.36625e-33	0.822226	0.369	0.217	3.22251e-28	Blasts	PPAT
7.74231e-33	0.785522	0.365	0.21	3.38703e-28	Blasts	HIRIP3
7.90226e-33	0.303589	0.844	0.723	3.457e-28	Blasts	TXNRD1
7.96962e-33	0.370351	0.773	0.618	3.48647e-28	Blasts	CD38
1.03722e-32	0.279358	0.911	0.837	4.53753e-28	Blasts	R3HDM1
1.04499e-32	0.79327	0.426	0.274	4.5715e-28	Blasts	ANAPC11
1.07391e-32	-0.825785	0.571	0.682	4.69805e-28	Blasts	TPT1.AS1
1.08499e-32	0.329477	0.821	0.695	4.74649e-28	Blasts	KIAA1958
1.13563e-32	0.608286	0.873	0.791	4.96806e-28	Blasts	AP3M1
1.18761e-32	0.298981	0.764	0.616	5.19545e-28	Blasts	RABL6
1.31884e-32	0.330468	0.661	0.506	5.76952e-28	Blasts	PDIA6
1.54605e-32	0.366151	0.634	0.465	6.76349e-28	Blasts	NUDC
1.82199e-32	-0.858807	0.161	0.285	7.97067e-28	Blasts	KIR3DL2
2.01234e-32	0.510487	0.616	0.45	8.8034e-28	Blasts	SGTA
2.02567e-32	0.320746	0.81	0.69	8.8617e-28	Blasts	RPL31
2.14107e-32	0.422089	0.745	0.605	9.36653e-28	Blasts	PCBP2
2.20767e-32	-1.34682	0.162	0.277	9.65789e-28	Blasts	CPEB4
2.45372e-32	0.423663	0.77	0.637	1.07343e-27	Blasts	C2CD3
2.67238e-32	0.322325	0.95	0.882	1.16909e-27	Blasts	RPS9
2.7939e-32	0.527841	0.553	0.395	1.22225e-27	Blasts	CORO1C
3.16262e-32	-0.488559	0.949	0.965	1.38355e-27	Blasts	PITPNC1
3.20309e-32	0.537286	0.753	0.595	1.40125e-27	Blasts	SREBF1
3.21307e-32	0.516813	0.267	0.128	1.40562e-27	Blasts	LRR1
3.50563e-32	-1.05775	0.213	0.341	1.53361e-27	Blasts	MVP
3.82848e-32	0.732444	0.309	0.162	1.67485e-27	Blasts	CD40LG
4.4117e-32	-0.611276	0.935	0.946	1.92999e-27	Blasts	ATP2C1
4.57608e-32	-0.464675	0.806	0.91	2.0019e-27	Blasts	UTY
5.13148e-32	0.310537	0.845	0.718	2.24487e-27	Blasts	ANKLE2
5.30901e-32	0.285421	0.867	0.764	2.32253e-27	Blasts	CANX
5.37391e-32	0.256297	0.862	0.733	2.35093e-27	Blasts	DHX30
5.81911e-32	0.428998	0.568	0.404	2.54569e-27	Blasts	GUSB
6.42552e-32	0.458485	0.647	0.481	2.81097e-27	Blasts	MLH1
6.46807e-32	0.305039	0.842	0.738	2.82959e-27	Blasts	POU2F1
7.66822e-32	0.359259	0.85	0.738	3.35462e-27	Blasts	P4HB
7.84781e-32	1.00481	0.299	0.155	3.43318e-27	Blasts	SAC3D1
8.15635e-32	0.274477	0.851	0.73	3.56816e-27	Blasts	DGKZ
8.22156e-32	0.289221	0.988	0.981	3.59669e-27	Blasts	NUP210
8.37216e-32	0.7231	0.448	0.289	3.66257e-27	Blasts	CACYBP
8.70536e-32	-1.80528	0.166	0.278	3.80833e-27	Blasts	SCML4
8.91639e-32	0.907699	0.355	0.206	3.90065e-27	Blasts	MGME1
8.9807e-32	0.392446	0.84	0.737	3.92879e-27	Blasts	RPL35A
9.28443e-32	-2.76746	0.165	0.271	4.06166e-27	Blasts	SAMD3
1.05858e-31	0.786264	0.297	0.153	4.63099e-27	Blasts	FRMD6
1.18028e-31	0.355647	0.81	0.692	5.16336e-27	Blasts	PPP4R2
1.22704e-31	-0.680231	0.697	0.75	5.36794e-27	Blasts	CASP8
1.31075e-31	0.351133	0.794	0.674	5.73412e-27	Blasts	SCAF4
1.52403e-31	0.77776	0.404	0.25	6.66716e-27	Blasts	ARHGAP23
1.61172e-31	-1.06491	0.334	0.46	7.0508e-27	Blasts	ANO9
1.63613e-31	0.550707	0.505	0.346	7.15759e-27	Blasts	ARL6IP6
1.717e-31	1.13939	0.347	0.206	7.51135e-27	Blasts	CDKN2B.AS1
1.80919e-31	0.687461	0.632	0.503	7.91465e-27	Blasts	ROBO1
1.86139e-31	0.433039	0.522	0.361	8.14301e-27	Blasts	COX6B1
1.99052e-31	-0.614284	0.839	0.881	8.70791e-27	Blasts	FAM117A
2.04109e-31	-0.935465	0.596	0.676	8.92916e-27	Blasts	ITGB1
2.11905e-31	0.691488	0.372	0.219	9.27022e-27	Blasts	PAQR4
2.18741e-31	0.360425	0.544	0.376	9.56926e-27	Blasts	MBD3
2.29235e-31	0.382274	0.861	0.738	1.00283e-26	Blasts	ULK1
2.41359e-31	-0.549062	0.831	0.881	1.05587e-26	Blasts	ACAP1
2.70401e-31	0.321127	0.964	0.937	1.18292e-26	Blasts	MT.ATP6
2.70867e-31	0.375075	0.713	0.537	1.18496e-26	Blasts	AC073869.1
2.81111e-31	0.308912	0.973	0.953	1.22978e-26	Blasts	PABPC1
3.06699e-31	0.544723	0.518	0.36	1.34172e-26	Blasts	NUTF2
3.0896e-31	0.326501	0.763	0.634	1.35161e-26	Blasts	HNRNPH3
3.22278e-31	0.301133	0.874	0.728	1.40987e-26	Blasts	IGF1R
3.36056e-31	0.415034	0.742	0.607	1.47014e-26	Blasts	MOV10
3.36534e-31	0.511603	0.623	0.484	1.47224e-26	Blasts	PRMT3
3.37055e-31	0.727333	0.442	0.288	1.47451e-26	Blasts	POLR2D
3.39157e-31	0.433698	0.464	0.299	1.48371e-26	Blasts	AKR1B1
3.55842e-31	1.82418	0.543	0.412	1.5567e-26	Blasts	AL589693.1
3.90353e-31	0.324549	0.825	0.69	1.70768e-26	Blasts	ZC3H18
3.92676e-31	0.620381	0.467	0.31	1.71784e-26	Blasts	ATAD3A
4.21522e-31	0.45447	0.618	0.458	1.84403e-26	Blasts	PDAP1
4.31419e-31	0.611435	0.545	0.386	1.88733e-26	Blasts	ST13
4.40022e-31	-0.640803	0.78	0.83	1.92497e-26	Blasts	ITSN2
4.72242e-31	0.532575	0.459	0.304	2.06592e-26	Blasts	SHMT2
4.90956e-31	0.426476	0.603	0.449	2.14778e-26	Blasts	CCT8
4.96299e-31	0.262499	0.865	0.767	2.17116e-26	Blasts	ERAP1
5.3569e-31	0.553406	0.73	0.604	2.34348e-26	Blasts	STIP1
5.45054e-31	0.251694	0.974	0.944	2.38445e-26	Blasts	AFF1
5.52195e-31	0.561399	0.476	0.316	2.41569e-26	Blasts	HIRA
5.66542e-31	0.42282	0.703	0.561	2.47845e-26	Blasts	EIF5A
5.85266e-31	0.585046	0.418	0.259	2.56036e-26	Blasts	KMT5A
6.05626e-31	0.348094	0.65	0.501	2.64943e-26	Blasts	UQCRC1
6.06983e-31	0.481864	0.741	0.611	2.65537e-26	Blasts	PUM3
7.02775e-31	-0.777366	0.394	0.518	3.07443e-26	Blasts	TRAC
7.24836e-31	0.398153	0.81	0.657	3.17094e-26	Blasts	SUZ12P1
7.52863e-31	0.379939	0.769	0.637	3.29355e-26	Blasts	NOP58
8.67603e-31	0.76673	0.381	0.227	3.7955e-26	Blasts	NLE1
9.14703e-31	-0.569945	0.89	0.916	4.00155e-26	Blasts	ACAP2
9.5664e-31	0.759571	0.414	0.257	4.18501e-26	Blasts	UBE2S
1.13884e-30	0.479303	0.778	0.662	4.98207e-26	Blasts	LETM1
1.32753e-30	0.257298	0.627	0.475	5.80754e-26	Blasts	FARSA
1.40581e-30	0.821744	0.427	0.274	6.14998e-26	Blasts	UQCRQ
1.53006e-30	0.472905	0.625	0.462	6.69355e-26	Blasts	MYBBP1A
1.64674e-30	0.346006	0.823	0.703	7.20398e-26	Blasts	BICD1
1.68359e-30	0.778263	0.343	0.196	7.36518e-26	Blasts	PRTFDC1
1.74901e-30	-0.69169	0.697	0.762	7.65139e-26	Blasts	RAB8B
1.84713e-30	-0.986799	0.446	0.566	8.08064e-26	Blasts	CUBN
1.85075e-30	0.398014	0.72	0.589	8.09648e-26	Blasts	ATP1B3
1.90097e-30	0.628462	0.309	0.167	8.31615e-26	Blasts	ALCAM
1.95315e-30	0.840275	0.343	0.2	8.54443e-26	Blasts	ELP5
2.07111e-30	0.570576	0.365	0.219	9.0605e-26	Blasts	IFRD2
2.21726e-30	0.399679	0.525	0.37	9.69986e-26	Blasts	CNP
2.32799e-30	0.486686	0.465	0.305	1.01843e-25	Blasts	ATPAF1
2.37896e-30	0.320413	0.658	0.5	1.04072e-25	Blasts	PELP1
2.38401e-30	0.40823	0.641	0.476	1.04293e-25	Blasts	CHID1
2.40603e-30	0.947585	0.286	0.15	1.05256e-25	Blasts	ARNTL2
2.86959e-30	0.339823	0.951	0.908	1.25536e-25	Blasts	RAD51B
3.03801e-30	0.722525	0.579	0.431	1.32904e-25	Blasts	AD000090.1
3.27087e-30	0.748907	0.393	0.24	1.43091e-25	Blasts	TNFRSF21
3.33706e-30	0.483685	0.429	0.273	1.45986e-25	Blasts	SLC25A11
3.53837e-30	0.332575	0.457	0.29	1.54793e-25	Blasts	STOML2
4.0104e-30	0.408486	0.768	0.649	1.75443e-25	Blasts	CALM3
4.02256e-30	1.07568	0.273	0.138	1.75975e-25	Blasts	CENPX
4.44078e-30	-1.3142	0.45	0.552	1.94271e-25	Blasts	NCALD
4.47739e-30	0.503662	0.519	0.371	1.95872e-25	Blasts	CCDC171
4.6506e-30	0.670638	0.413	0.261	2.0345e-25	Blasts	BUD13
4.74827e-30	0.882721	0.375	0.228	2.07723e-25	Blasts	NEO1
4.75199e-30	-0.632767	0.896	0.916	2.07885e-25	Blasts	ITPKB
4.86239e-30	-1.11038	0.407	0.533	2.12715e-25	Blasts	IL27RA
4.9784e-30	0.867489	0.338	0.196	2.1779e-25	Blasts	DCTPP1
4.98677e-30	0.552515	0.559	0.41	2.18156e-25	Blasts	COX6C
5.09131e-30	-0.367398	0.969	0.981	2.22729e-25	Blasts	ELMO1
5.09818e-30	-0.497683	0.83	0.875	2.2303e-25	Blasts	NLRC5
5.18784e-30	-1.23806	0.299	0.414	2.26953e-25	Blasts	HKDC1
5.45931e-30	0.913386	0.351	0.204	2.38828e-25	Blasts	ZWILCH
5.81506e-30	0.368695	0.926	0.871	2.54391e-25	Blasts	GRAMD4
5.86098e-30	0.856812	0.68	0.554	2.564e-25	Blasts	GRM7
6.5953e-30	0.413767	0.575	0.411	2.88525e-25	Blasts	AC141557.1
6.79749e-30	-1.14241	0.173	0.285	2.9737e-25	Blasts	KRT1
6.89768e-30	0.475909	0.525	0.374	3.01753e-25	Blasts	ASH2L
7.51476e-30	-0.607577	0.994	0.997	3.28748e-25	Blasts	ARHGAP15
8.00437e-30	-0.461986	0.999	0.998	3.50167e-25	Blasts	CHST11
8.27614e-30	0.591892	0.356	0.21	3.62056e-25	Blasts	ILDR2
8.33513e-30	0.48446	0.536	0.377	3.64637e-25	Blasts	URB2
8.63136e-30	0.796085	0.308	0.169	3.77596e-25	Blasts	SCG5
1.00331e-29	0.544312	0.552	0.4	4.38916e-25	Blasts	E2F4
1.04555e-29	-0.727112	0.568	0.676	4.57396e-25	Blasts	PRMT2
1.12974e-29	0.27249	0.909	0.832	4.94229e-25	Blasts	ANP32A
1.1392e-29	-1.1639	0.322	0.442	4.98364e-25	Blasts	IL9R
1.20617e-29	0.42237	0.62	0.453	5.27662e-25	Blasts	THOC1
1.26919e-29	0.635007	0.504	0.356	5.5523e-25	Blasts	EXOSC2
1.28012e-29	0.465547	0.596	0.441	5.60015e-25	Blasts	USP39
1.32442e-29	0.295935	0.9	0.83	5.79396e-25	Blasts	ATP5F1A
1.35163e-29	0.305167	0.671	0.511	5.91296e-25	Blasts	SS18L1
1.43051e-29	0.589915	0.45	0.293	6.25806e-25	Blasts	HAUS5
1.50049e-29	-0.642759	0.711	0.779	6.56418e-25	Blasts	MFSD6
1.5221e-29	0.377592	0.817	0.678	6.65872e-25	Blasts	ACVR2B
1.55943e-29	0.603641	0.596	0.449	6.82202e-25	Blasts	G2E3
1.56474e-29	-0.777998	0.465	0.581	6.84527e-25	Blasts	CEMIP2
1.70253e-29	0.278698	0.908	0.847	7.44806e-25	Blasts	CNTRL
1.95373e-29	0.409674	0.594	0.427	8.54699e-25	Blasts	CCDC66
1.98017e-29	-1.36431	0.277	0.398	8.66266e-25	Blasts	FURIN
2.10544e-29	0.618973	0.33	0.186	9.21066e-25	Blasts	AGBL5
2.32373e-29	0.730767	0.37	0.223	1.01656e-24	Blasts	C12orf65
2.35001e-29	0.33715	0.934	0.903	1.02806e-24	Blasts	MT.ND4L
2.50581e-29	0.420283	0.658	0.508	1.09622e-24	Blasts	PRPF3
2.56194e-29	0.323527	0.681	0.53	1.12077e-24	Blasts	PSMA7
2.68078e-29	-0.613547	0.858	0.905	1.17276e-24	Blasts	RBMS1
2.78916e-29	-0.733431	0.562	0.673	1.22018e-24	Blasts	CALM1
2.81633e-29	0.523635	0.502	0.354	1.23206e-24	Blasts	SRGAP2
2.8624e-29	0.355214	0.628	0.481	1.25222e-24	Blasts	BTF3
2.87593e-29	0.362115	0.746	0.61	1.25813e-24	Blasts	RPL15
2.87789e-29	0.495423	0.753	0.633	1.25899e-24	Blasts	PPIG
3.03375e-29	0.726462	0.384	0.235	1.32717e-24	Blasts	TIMM13
3.086e-29	-0.808818	0.33	0.461	1.35003e-24	Blasts	ZYX
3.30007e-29	1.04766	0.251	0.126	1.44368e-24	Blasts	AC119673.3
3.63645e-29	0.297062	0.851	0.715	1.59084e-24	Blasts	H1.10
3.6829e-29	-0.472352	0.954	0.967	1.61116e-24	Blasts	OGT
4.00485e-29	0.571341	0.461	0.308	1.752e-24	Blasts	MPP5
4.1116e-29	0.727357	0.359	0.219	1.7987e-24	Blasts	SCML2
4.14921e-29	0.376034	0.641	0.489	1.81516e-24	Blasts	REV1
4.56791e-29	0.547997	0.477	0.321	1.99832e-24	Blasts	SLC25A37
4.61729e-29	0.524517	0.346	0.2	2.01993e-24	Blasts	ZC3HAV1L
4.64726e-29	1.09458	0.344	0.21	2.03304e-24	Blasts	SLC22A16
4.75166e-29	0.782039	0.367	0.22	2.07871e-24	Blasts	DLAT
4.90295e-29	0.318285	0.747	0.622	2.14489e-24	Blasts	RPL14
5.55141e-29	0.490633	0.478	0.323	2.42857e-24	Blasts	DNMT3B
5.58469e-29	0.4502	0.638	0.498	2.44313e-24	Blasts	SRP14
5.90353e-29	0.38514	0.582	0.424	2.58262e-24	Blasts	RPL18A
5.92695e-29	0.499945	0.461	0.31	2.59286e-24	Blasts	ESD
6.07194e-29	0.26576	0.929	0.864	2.65629e-24	Blasts	HNRNPK
6.34271e-29	0.751415	0.417	0.268	2.77474e-24	Blasts	ESF1
6.47352e-29	0.364816	0.734	0.592	2.83197e-24	Blasts	PTP4A2
6.63882e-29	1.0198	0.305	0.175	2.90428e-24	Blasts	ST6GALNAC3
6.75632e-29	0.470256	0.473	0.324	2.95569e-24	Blasts	KLHDC3
6.82308e-29	0.366802	0.767	0.636	2.98489e-24	Blasts	NFIC
7.10548e-29	0.647218	0.401	0.254	3.10843e-24	Blasts	NDUFA4
7.71538e-29	0.542016	0.467	0.311	3.37525e-24	Blasts	SRM
7.91402e-29	0.310712	0.68	0.522	3.46215e-24	Blasts	LONP1
7.92637e-29	0.909973	0.28	0.148	3.46755e-24	Blasts	SLC15A2
8.61679e-29	-1.27785	0.291	0.405	3.76959e-24	Blasts	BIN1
8.72618e-29	0.269081	0.98	0.96	3.81744e-24	Blasts	SMARCC1
8.93614e-29	-0.64327	0.714	0.784	3.90929e-24	Blasts	MEF2D
9.01152e-29	0.330864	0.732	0.585	3.94227e-24	Blasts	TRAF3IP2.AS1
1.01947e-28	0.80072	0.324	0.187	4.45989e-24	Blasts	RCAN1
1.02533e-28	0.435871	0.68	0.514	4.48553e-24	Blasts	AK3
1.14149e-28	0.429783	0.601	0.454	4.99367e-24	Blasts	PDIA4
1.1857e-28	0.833581	0.301	0.165	5.18708e-24	Blasts	POLR1E
1.29143e-28	0.443237	0.636	0.483	5.64962e-24	Blasts	MRE11
1.29612e-28	0.35739	0.607	0.452	5.67013e-24	Blasts	AC009533.1
1.31972e-28	0.260038	0.771	0.645	5.77336e-24	Blasts	PSMD2
1.47513e-28	-0.438335	0.996	0.995	6.45327e-24	Blasts	RNF213
1.49987e-28	0.905182	0.778	0.685	6.56149e-24	Blasts	GTF3C5
1.59279e-28	0.467821	0.556	0.4	6.96797e-24	Blasts	CCDC15
1.7758e-28	0.78362	0.339	0.206	7.76858e-24	Blasts	SETBP1
2.05596e-28	0.621959	0.338	0.199	8.99421e-24	Blasts	MRPL51
2.06217e-28	0.473886	0.591	0.431	9.02136e-24	Blasts	GMCL1
2.14709e-28	0.325742	0.868	0.772	9.39287e-24	Blasts	ALMS1
2.16975e-28	0.312095	0.613	0.455	9.492e-24	Blasts	COLGALT1
2.24904e-28	-0.591398	0.814	0.863	9.83886e-24	Blasts	SENP7
2.38389e-28	0.328944	0.812	0.677	1.04288e-23	Blasts	MFSD14C
2.64726e-28	-0.771959	0.534	0.636	1.1581e-23	Blasts	AC008105.3
2.88167e-28	0.994894	0.332	0.194	1.26064e-23	Blasts	RAD51C
2.93414e-28	0.756981	0.346	0.207	1.2836e-23	Blasts	PUS7
3.13456e-28	0.364148	0.634	0.489	1.37128e-23	Blasts	ACSL3
3.15267e-28	0.638246	0.53	0.378	1.3792e-23	Blasts	TOMM20
3.16184e-28	-0.758357	0.434	0.579	1.38321e-23	Blasts	SEPTIN11
3.2343e-28	-0.443594	0.939	0.947	1.41491e-23	Blasts	ELF1
3.30346e-28	0.688469	0.273	0.141	1.44517e-23	Blasts	GAS6.AS1
4.57204e-28	0.357152	0.734	0.595	2.00013e-23	Blasts	IMMT
4.64001e-28	-0.842078	0.482	0.588	2.02987e-23	Blasts	RGS14
5.27665e-28	-0.58735	0.525	0.638	2.30838e-23	Blasts	COTL1
5.29507e-28	0.680892	0.348	0.205	2.31643e-23	Blasts	NCKIPSD
5.42904e-28	-0.781511	0.752	0.779	2.37504e-23	Blasts	SLC12A7
5.94182e-28	0.304395	0.623	0.465	2.59937e-23	Blasts	CHCHD6
5.96506e-28	1.01273	0.27	0.147	2.60953e-23	Blasts	GAS2
6.35887e-28	-0.988572	0.472	0.571	2.78182e-23	Blasts	CD69
6.45036e-28	0.353655	0.562	0.408	2.82184e-23	Blasts	DCUN1D2
7.22891e-28	0.391018	0.423	0.27	3.16243e-23	Blasts	DLG3
7.47426e-28	-0.351087	0.983	0.989	3.26976e-23	Blasts	STIM1
8.1653e-28	1.01013	0.562	0.431	3.57207e-23	Blasts	AC007098.1
8.23749e-28	0.273585	0.918	0.865	3.60366e-23	Blasts	PGK1
8.6404e-28	0.302622	0.824	0.716	3.77992e-23	Blasts	RPL7A
8.77839e-28	1.16651	0.272	0.145	3.84028e-23	Blasts	FAM221A
9.31374e-28	0.621976	0.463	0.312	4.07448e-23	Blasts	ACTL6A
1.00717e-27	0.587448	0.494	0.341	4.40607e-23	Blasts	NOM1
1.03025e-27	0.345676	0.844	0.745	4.50704e-23	Blasts	RPL32
1.06233e-27	0.503665	0.642	0.496	4.6474e-23	Blasts	CLNS1A
1.07423e-27	0.318308	0.718	0.573	4.69944e-23	Blasts	CEP57
1.12268e-27	-0.814602	0.518	0.616	4.91138e-23	Blasts	FXYD5
1.13862e-27	0.706248	0.398	0.25	4.98114e-23	Blasts	KLHL8
1.14746e-27	0.390188	0.687	0.542	5.01978e-23	Blasts	CEP85
1.15076e-27	-0.55151	0.698	0.767	5.03423e-23	Blasts	CDC42
1.15147e-27	0.343301	0.828	0.713	5.03735e-23	Blasts	DROSHA
1.17152e-27	0.351337	0.881	0.776	5.12507e-23	Blasts	DPYSL2
1.20277e-27	0.267318	0.858	0.763	5.26175e-23	Blasts	BAG6
1.23475e-27	0.292229	0.516	0.363	5.40167e-23	Blasts	TUBGCP5
1.26139e-27	0.301093	0.928	0.867	5.51821e-23	Blasts	PTBP2
1.28787e-27	-0.614025	0.922	0.924	5.63404e-23	Blasts	PIP4K2A
1.29301e-27	0.311428	0.909	0.832	5.65655e-23	Blasts	EIF4G1
1.32453e-27	-1.23356	0.256	0.37	5.79443e-23	Blasts	RIMS2
1.40645e-27	0.705566	0.374	0.231	6.15278e-23	Blasts	PGP
1.41553e-27	0.878056	0.274	0.148	6.1925e-23	Blasts	RNF26
1.48783e-27	0.390655	0.855	0.763	6.50881e-23	Blasts	MAL
1.49787e-27	0.435098	0.562	0.412	6.55272e-23	Blasts	IFT122
1.52402e-27	0.350266	0.885	0.796	6.66711e-23	Blasts	CLSTN1
1.59671e-27	-0.596794	0.823	0.878	6.98514e-23	Blasts	LPXN
1.90381e-27	-0.573179	0.778	0.847	8.3286e-23	Blasts	MAST4
1.93629e-27	0.574176	0.461	0.308	8.4707e-23	Blasts	TSR1
1.94716e-27	0.309412	0.767	0.645	8.51825e-23	Blasts	TRIM25
2.02296e-27	0.326912	0.834	0.721	8.84983e-23	Blasts	NUP93
2.32428e-27	0.486136	0.458	0.303	1.0168e-22	Blasts	PLAGL2
2.4702e-27	0.37231	0.719	0.581	1.08064e-22	Blasts	AGPAT5
2.54066e-27	0.316671	0.742	0.605	1.11146e-22	Blasts	SFXN1
2.59414e-27	0.368648	0.553	0.404	1.13486e-22	Blasts	BUB3
2.66507e-27	0.413531	0.661	0.521	1.16589e-22	Blasts	HSP90B1
2.68719e-27	0.493643	0.36	0.215	1.17556e-22	Blasts	ZFYVE9
2.78814e-27	-1.30511	0.271	0.388	1.21973e-22	Blasts	RCAN3
2.81575e-27	0.363297	0.676	0.53	1.2318e-22	Blasts	CNOT10
2.9059e-27	0.507675	0.423	0.272	1.27124e-22	Blasts	RNASEH2C
2.936e-27	0.516416	0.6	0.461	1.28441e-22	Blasts	PAK1
3.09556e-27	0.345525	0.751	0.602	1.35422e-22	Blasts	RBM14.RBM4
3.23494e-27	0.297067	0.852	0.743	1.41519e-22	Blasts	HNRNPDL
3.32626e-27	0.743592	0.412	0.265	1.45514e-22	Blasts	SF3B5
3.47535e-27	0.325891	0.698	0.553	1.52036e-22	Blasts	HSF1
3.62525e-27	0.278633	0.961	0.897	1.58594e-22	Blasts	TCF3
3.68898e-27	0.286677	0.762	0.63	1.61382e-22	Blasts	ZBTB44
3.89184e-27	0.3799	0.352	0.21	1.70256e-22	Blasts	PRMT5
3.96037e-27	-0.620061	0.827	0.875	1.73254e-22	Blasts	SVIL
4.22759e-27	-0.504044	0.913	0.943	1.84944e-22	Blasts	CDC42SE2
4.55928e-27	-0.872112	0.615	0.696	1.99455e-22	Blasts	SAMD12
4.97601e-27	0.386072	0.459	0.316	2.17686e-22	Blasts	COX5B
5.40271e-27	-0.89042	0.337	0.46	2.36352e-22	Blasts	C20orf194
5.53634e-27	0.383337	0.649	0.511	2.42198e-22	Blasts	IQCB1
6.30317e-27	1.02825	0.295	0.168	2.75745e-22	Blasts	C14orf39
6.31018e-27	0.711133	0.456	0.313	2.76051e-22	Blasts	BTBD3
7.07515e-27	0.577155	0.418	0.277	3.09517e-22	Blasts	ABCG1
7.47567e-27	0.597487	0.431	0.282	3.27038e-22	Blasts	VMA21
7.7768e-27	0.321786	0.692	0.533	3.40212e-22	Blasts	PUF60
7.94261e-27	0.605494	0.457	0.305	3.47465e-22	Blasts	PEX5
8.04792e-27	-0.602207	0.887	0.907	3.52072e-22	Blasts	JAK1
8.27547e-27	0.39138	0.849	0.754	3.62027e-22	Blasts	EIF3B
8.27868e-27	0.55665	0.536	0.39	3.62167e-22	Blasts	SCN8A
8.99688e-27	0.2761	0.909	0.808	3.93586e-22	Blasts	TKT
9.04054e-27	0.519733	0.382	0.237	3.95497e-22	Blasts	MRPL57
9.52178e-27	0.268611	0.9	0.824	4.16549e-22	Blasts	FUBP1
9.56881e-27	0.406183	0.56	0.406	4.18607e-22	Blasts	AHSA1
9.88103e-27	0.327338	0.482	0.336	4.32265e-22	Blasts	HSDL2
1.11767e-26	-0.32095	0.996	0.998	4.88947e-22	Blasts	SPTBN1
1.14013e-26	0.462074	0.592	0.435	4.98772e-22	Blasts	ATAD3B
1.17809e-26	0.359598	0.519	0.364	5.15378e-22	Blasts	CKMT2.AS1
1.21513e-26	0.338413	0.835	0.716	5.31585e-22	Blasts	ACACA
1.23365e-26	0.44596	0.641	0.499	5.39685e-22	Blasts	GART
1.25322e-26	0.448231	0.615	0.467	5.48248e-22	Blasts	PTOV1
1.42414e-26	0.793534	0.266	0.14	6.23019e-22	Blasts	PPIL1
1.44472e-26	0.254506	0.593	0.432	6.32022e-22	Blasts	ENO2
1.49147e-26	0.297927	0.683	0.545	6.52473e-22	Blasts	ACADM
1.56599e-26	0.329411	0.587	0.44	6.85074e-22	Blasts	FARSB
1.56618e-26	-0.689258	0.676	0.748	6.85156e-22	Blasts	LSS
1.60245e-26	0.387082	0.527	0.383	7.01023e-22	Blasts	ITGA1
1.65029e-26	-0.988033	0.387	0.499	7.21952e-22	Blasts	ANXA1
1.66605e-26	0.473622	0.442	0.289	7.28847e-22	Blasts	MTHFD2
1.69475e-26	0.561295	0.412	0.268	7.41401e-22	Blasts	ITSN1
1.7245e-26	0.279939	0.535	0.377	7.54417e-22	Blasts	DDX55
1.77334e-26	-0.734306	0.814	0.82	7.75782e-22	Blasts	JUND
1.77756e-26	0.268421	0.999	0.995	7.77631e-22	Blasts	BCL11B
1.80055e-26	0.301817	0.766	0.625	7.87685e-22	Blasts	ING5
1.89181e-26	0.372936	0.406	0.26	8.27611e-22	Blasts	TMTC2
1.93643e-26	0.551364	0.568	0.442	8.47129e-22	Blasts	AUTS2
1.98778e-26	0.545691	0.418	0.278	8.69593e-22	Blasts	CHAMP1
2.06467e-26	-0.706396	0.644	0.721	9.03231e-22	Blasts	TRAF3IP3
2.17049e-26	-1.25189	0.197	0.306	9.49525e-22	Blasts	POU2F2
2.18301e-26	0.702783	0.411	0.284	9.55001e-22	Blasts	RFX8
2.26371e-26	0.446593	0.522	0.374	9.90306e-22	Blasts	TMEM109
2.29901e-26	0.252214	0.977	0.963	1.00575e-21	Blasts	MT.ND5
2.48275e-26	0.770512	0.269	0.145	1.08613e-21	Blasts	MRPL11
2.6732e-26	-0.646609	0.717	0.767	1.16945e-21	Blasts	ATP8B2
2.7807e-26	-1.1691	0.156	0.258	1.21647e-21	Blasts	KCNN4
2.86159e-26	0.539675	0.254	0.132	1.25186e-21	Blasts	SNRNP25
3.13712e-26	0.403927	0.7	0.569	1.37239e-21	Blasts	RPL6
3.32898e-26	0.618932	0.458	0.313	1.45633e-21	Blasts	CPSF3
3.3346e-26	0.255411	0.954	0.924	1.45879e-21	Blasts	YWHAE
3.35647e-26	0.281885	0.739	0.616	1.46835e-21	Blasts	SLC20A1
3.36219e-26	-1.2852	0.396	0.496	1.47086e-21	Blasts	MCTP2
3.43084e-26	-0.415741	0.936	0.955	1.50089e-21	Blasts	VPS13D
4.31432e-26	0.507635	0.42	0.276	1.88738e-21	Blasts	EXOSC9
4.32242e-26	-0.425811	0.914	0.935	1.89093e-21	Blasts	DGKA
4.34038e-26	0.351306	0.577	0.43	1.89879e-21	Blasts	MZT2A
4.70643e-26	0.38611	0.658	0.508	2.05892e-21	Blasts	TIMP2
4.85864e-26	-0.695919	0.408	0.531	2.12551e-21	Blasts	HELZ2
5.14419e-26	0.361606	0.712	0.584	2.25043e-21	Blasts	RPL24
5.30186e-26	0.89574	0.319	0.186	2.31941e-21	Blasts	HAUS1
5.51739e-26	0.289829	0.842	0.735	2.41369e-21	Blasts	RPN2
5.60029e-26	0.711921	0.3	0.172	2.44996e-21	Blasts	BEND3
5.96396e-26	0.338944	0.812	0.716	2.60905e-21	Blasts	PPP1CA
6.21913e-26	-0.651437	0.756	0.81	2.72068e-21	Blasts	RASGRP2
6.28293e-26	0.349374	0.638	0.494	2.74859e-21	Blasts	RUVBL1
6.58012e-26	0.334826	0.446	0.302	2.8786e-21	Blasts	KLHL25
6.66399e-26	1.09037	0.252	0.134	2.91529e-21	Blasts	NUP37
6.94382e-26	0.44977	0.482	0.341	3.03771e-21	Blasts	HTATSF1
9.06035e-26	-1.21204	0.182	0.287	3.96363e-21	Blasts	PRDM11
9.06465e-26	0.585179	0.272	0.148	3.96551e-21	Blasts	MZT1
9.11721e-26	0.593055	0.478	0.331	3.98851e-21	Blasts	PPA1
9.25628e-26	0.395134	0.505	0.353	4.04935e-21	Blasts	CDK2AP1
9.58945e-26	0.363701	0.674	0.538	4.1951e-21	Blasts	APEX1
1.00152e-25	0.550912	0.506	0.357	4.38133e-21	Blasts	SFXN2
1.00863e-25	0.518457	0.469	0.326	4.41245e-21	Blasts	THUMPD3
1.02816e-25	-0.991192	0.545	0.636	4.4979e-21	Blasts	AC093865.1
1.07561e-25	0.411959	0.602	0.46	4.70545e-21	Blasts	POLR2E
1.18728e-25	0.729165	0.544	0.42	5.19401e-21	Blasts	AC068587.4
1.21376e-25	1.19986	0.5	0.391	5.30983e-21	Blasts	KIAA1217
1.25498e-25	-0.796654	0.412	0.518	5.49017e-21	Blasts	PNRC1
1.29958e-25	0.389788	0.762	0.64	5.68525e-21	Blasts	CNBP
1.31454e-25	0.321017	0.596	0.445	5.7507e-21	Blasts	SLC44A5
1.31912e-25	0.52281	0.582	0.437	5.77077e-21	Blasts	RAD23A
1.46504e-25	0.785063	0.344	0.214	6.40913e-21	Blasts	FSTL1
1.58058e-25	0.505726	0.501	0.355	6.91456e-21	Blasts	ZCCHC8
1.58495e-25	-0.487568	0.934	0.957	6.93366e-21	Blasts	KLF13
1.65813e-25	-0.540352	0.857	0.899	7.25384e-21	Blasts	UBASH3A
1.66399e-25	0.346439	0.721	0.588	7.27947e-21	Blasts	ABHD12
1.69095e-25	-0.722802	0.821	0.849	7.39741e-21	Blasts	SOS1
1.72768e-25	-0.347506	0.979	0.991	7.5581e-21	Blasts	ZFAND3
1.84085e-25	0.683145	0.351	0.216	8.05316e-21	Blasts	CENPV
1.89363e-25	0.300033	0.721	0.586	8.28405e-21	Blasts	PCGF5
1.9358e-25	0.562175	0.275	0.148	8.46856e-21	Blasts	LUNAR1
1.98836e-25	0.547427	0.641	0.495	8.69847e-21	Blasts	KANTR
2.01407e-25	0.279057	0.853	0.743	8.81093e-21	Blasts	UBE2G2
2.08619e-25	0.413648	0.619	0.475	9.12645e-21	Blasts	GSDMD
2.15187e-25	-0.755639	0.56	0.646	9.41378e-21	Blasts	CLSTN3
2.16121e-25	0.548646	0.398	0.26	9.45464e-21	Blasts	AAAS
2.47719e-25	0.366329	0.676	0.54	1.0837e-20	Blasts	PPRC1
2.51499e-25	-0.791116	0.531	0.623	1.10023e-20	Blasts	TTC39B
2.51515e-25	0.404624	0.72	0.581	1.1003e-20	Blasts	CAMKK2
2.75936e-25	0.70842	0.423	0.282	1.20714e-20	Blasts	POFUT1
2.82663e-25	-0.894399	0.423	0.53	1.23657e-20	Blasts	REL
2.96169e-25	0.293119	0.798	0.671	1.29565e-20	Blasts	FAM168B
3.08703e-25	0.454017	0.76	0.649	1.35048e-20	Blasts	DDX23
3.25693e-25	0.358955	0.613	0.469	1.42481e-20	Blasts	TGFBRAP1
3.29374e-25	0.569615	0.916	0.862	1.44091e-20	Blasts	ADGRL3
3.35948e-25	0.264838	0.592	0.452	1.46967e-20	Blasts	ZMYM3
3.75705e-25	0.319819	0.713	0.581	1.6436e-20	Blasts	ZNF346
3.79058e-25	-1.17984	0.398	0.508	1.65827e-20	Blasts	MPP7
4.03204e-25	0.280484	0.673	0.526	1.76389e-20	Blasts	PPP2R1B
4.07504e-25	0.348399	0.669	0.521	1.78271e-20	Blasts	LRP5
4.61722e-25	-0.411349	0.971	0.972	2.01989e-20	Blasts	ITGAL
4.67055e-25	0.510263	0.435	0.293	2.04323e-20	Blasts	EED
5.39224e-25	0.25863	0.917	0.862	2.35894e-20	Blasts	RPL10
5.88614e-25	0.364349	0.705	0.572	2.57501e-20	Blasts	ADIPOR2
6.35844e-25	1.14727	0.25	0.133	2.78163e-20	Blasts	RPA3
6.84604e-25	0.845943	0.476	0.35	2.99494e-20	Blasts	TUBA1C
7.00151e-25	0.408824	0.541	0.397	3.06295e-20	Blasts	SEH1L
7.04554e-25	0.648585	0.334	0.199	3.08221e-20	Blasts	ANKS6
7.10749e-25	0.570266	0.415	0.277	3.10931e-20	Blasts	PHB
7.5135e-25	0.276881	0.672	0.54	3.28693e-20	Blasts	UQCRC2
7.98948e-25	-1.32085	0.213	0.319	3.49516e-20	Blasts	RSAD2
8.0321e-25	0.44171	0.703	0.603	3.5138e-20	Blasts	MYH10
8.50652e-25	0.56134	0.512	0.371	3.72135e-20	Blasts	RTRAF
8.98712e-25	0.467691	0.503	0.354	3.93159e-20	Blasts	PHF6
9.0508e-25	0.422001	0.675	0.548	3.95945e-20	Blasts	NAA16
9.14731e-25	-0.369054	0.995	0.996	4.00167e-20	Blasts	TRAPPC9
9.37544e-25	-0.855809	0.527	0.616	4.10147e-20	Blasts	ARNTL
9.52544e-25	0.381962	0.559	0.415	4.16709e-20	Blasts	SNHG6
9.53498e-25	-0.481589	0.854	0.871	4.17127e-20	Blasts	HLA.A
9.58354e-25	0.32128	0.78	0.664	4.19251e-20	Blasts	ABHD3
9.90668e-25	0.350697	0.52	0.372	4.33388e-20	Blasts	RMDN3
9.9414e-25	0.300456	0.646	0.495	4.34906e-20	Blasts	RAVER1
1.0392e-24	-0.960905	0.215	0.327	4.54618e-20	Blasts	PREX2
1.08793e-24	0.265526	0.552	0.405	4.75937e-20	Blasts	SNRNP40
1.11624e-24	0.333987	0.314	0.182	4.8832e-20	Blasts	IL7R
1.12353e-24	-1.06067	0.234	0.342	4.9151e-20	Blasts	LPAR5
1.14494e-24	0.252341	0.889	0.787	5.00878e-20	Blasts	SRSF3
1.14637e-24	0.32567	0.809	0.691	5.01502e-20	Blasts	PSMD1
1.1888e-24	-0.54422	0.833	0.882	5.20066e-20	Blasts	ARHGAP25
1.23811e-24	0.344364	0.512	0.363	5.41634e-20	Blasts	ZNF282
1.27574e-24	0.353702	0.53	0.4	5.581e-20	Blasts	PRDX1
1.3186e-24	0.579295	0.437	0.296	5.76848e-20	Blasts	FAM122B
1.34443e-24	0.260012	0.66	0.523	5.88146e-20	Blasts	SETD1A
1.35037e-24	0.501414	0.428	0.281	5.90746e-20	Blasts	POLDIP2
1.37488e-24	0.643962	0.34	0.208	6.0147e-20	Blasts	MDM1
1.46592e-24	0.678326	0.402	0.265	6.41298e-20	Blasts	RPA2
1.53523e-24	0.64352	0.414	0.272	6.71617e-20	Blasts	FUNDC2
1.53969e-24	0.473686	0.419	0.279	6.73567e-20	Blasts	TBL3
1.948e-24	0.804078	0.301	0.175	8.52189e-20	Blasts	ECI1
1.94939e-24	0.264486	0.847	0.762	8.52798e-20	Blasts	DCAF7
2.28611e-24	0.255299	0.977	0.97	1.0001e-19	Blasts	MT.CYB
2.37095e-24	0.430556	0.456	0.319	1.03722e-19	Blasts	CDK2AP2
2.44217e-24	0.425553	0.486	0.345	1.06838e-19	Blasts	CDAN1
2.53e-24	0.311339	0.786	0.662	1.1068e-19	Blasts	CAMTA1
2.53903e-24	-0.658682	0.614	0.7	1.11075e-19	Blasts	SLC44A2
2.60269e-24	1.01219	0.288	0.166	1.1386e-19	Blasts	CHRAC1
2.64398e-24	-0.444414	0.911	0.941	1.15666e-19	Blasts	YWHAZ
2.70627e-24	-0.780644	0.683	0.739	1.18391e-19	Blasts	CFLAR
2.79479e-24	0.496628	0.455	0.313	1.22264e-19	Blasts	TOMM40
3.00882e-24	0.271088	0.797	0.681	1.31627e-19	Blasts	HECTD1
3.1064e-24	0.435789	0.413	0.272	1.35896e-19	Blasts	EIF2S2
3.20239e-24	0.776525	0.287	0.167	1.40095e-19	Blasts	PLXND1
3.29995e-24	0.440574	0.448	0.305	1.44363e-19	Blasts	UQCRH
3.48341e-24	0.69041	0.372	0.24	1.52389e-19	Blasts	CCHCR1
3.48375e-24	0.312141	0.608	0.466	1.52403e-19	Blasts	ZNF37BP
3.70539e-24	0.46807	0.521	0.379	1.621e-19	Blasts	CENPB
3.9427e-24	0.278645	0.688	0.562	1.72481e-19	Blasts	XPO5
4.26555e-24	0.365438	0.513	0.367	1.86605e-19	Blasts	KATNB1
4.27902e-24	0.369882	0.656	0.514	1.87194e-19	Blasts	SPATS2
4.32728e-24	0.270813	0.847	0.728	1.89305e-19	Blasts	RAB11FIP3
4.42075e-24	0.660527	0.274	0.152	1.93394e-19	Blasts	PSMG1
4.62455e-24	1.01943	0.336	0.219	2.0231e-19	Blasts	NLGN4Y
4.73557e-24	0.259493	0.592	0.45	2.07167e-19	Blasts	CTNNBIP1
4.88283e-24	0.655531	0.425	0.292	2.13609e-19	Blasts	TXLNG
4.97559e-24	0.500769	0.565	0.421	2.17667e-19	Blasts	AK2
5.13662e-24	-0.761969	0.546	0.637	2.24712e-19	Blasts	NFKB1
5.42911e-24	0.376335	0.607	0.463	2.37507e-19	Blasts	HACE1
5.97863e-24	0.741562	0.292	0.168	2.61547e-19	Blasts	MEA1
6.03581e-24	0.416591	0.678	0.546	2.64049e-19	Blasts	EIF2AK1
6.05741e-24	-1.11961	0.2	0.302	2.64994e-19	Blasts	AC010186.3
6.11507e-24	0.513991	0.538	0.403	2.67516e-19	Blasts	UTP4
6.49279e-24	0.317491	0.861	0.779	2.8404e-19	Blasts	NRF1
6.86722e-24	0.407596	0.371	0.236	3.0042e-19	Blasts	C19orf53
7.01756e-24	0.270627	0.788	0.688	3.06997e-19	Blasts	RFC1
7.10374e-24	0.338398	0.606	0.467	3.10767e-19	Blasts	SRP72
7.19124e-24	0.38135	0.568	0.423	3.14595e-19	Blasts	NAB1
7.36501e-24	0.736027	0.73	0.638	3.22197e-19	Blasts	AC060765.2
7.67866e-24	-0.553287	0.948	0.957	3.35918e-19	Blasts	ADAM10
7.69856e-24	1.2682	0.393	0.272	3.36789e-19	Blasts	AC006299.1
8.17466e-24	-0.760043	0.49	0.589	3.57617e-19	Blasts	BCL9L
8.7645e-24	0.375505	0.677	0.537	3.83421e-19	Blasts	SPPL2B
1.03563e-23	-1.18203	0.159	0.257	4.53058e-19	Blasts	LINC00278
1.04469e-23	0.399499	0.526	0.385	4.57023e-19	Blasts	ARL17B
1.05512e-23	0.415871	0.56	0.421	4.61582e-19	Blasts	PXYLP1
1.05648e-23	0.281908	0.88	0.794	4.6218e-19	Blasts	RPS14
1.07705e-23	0.371797	0.635	0.499	4.71177e-19	Blasts	SMG9
1.09024e-23	0.441298	0.433	0.293	4.76947e-19	Blasts	ZNF93
1.12048e-23	0.251345	0.89	0.804	4.90176e-19	Blasts	VCP
1.166e-23	0.559017	0.517	0.382	5.10089e-19	Blasts	POLH
1.173e-23	0.375584	0.606	0.473	5.13153e-19	Blasts	PMS1
1.31709e-23	0.266399	0.805	0.699	5.76189e-19	Blasts	ATP13A3
1.37075e-23	0.52276	0.665	0.534	5.99661e-19	Blasts	HNRNPLL
1.42905e-23	0.586547	0.432	0.294	6.25165e-19	Blasts	B3GALNT2
1.51338e-23	0.54207	0.423	0.285	6.62056e-19	Blasts	NDUFS8
1.56559e-23	0.448294	0.488	0.344	6.84901e-19	Blasts	UBE2V2
1.61598e-23	-0.496164	0.795	0.862	7.06945e-19	Blasts	MYO5A
1.66782e-23	-0.90224	0.201	0.305	7.29623e-19	Blasts	ST6GALNAC1
1.70191e-23	0.350598	0.559	0.417	7.44533e-19	Blasts	DDB2
1.71378e-23	0.251057	0.768	0.65	7.49727e-19	Blasts	ABCF1
1.78709e-23	0.30049	0.562	0.415	7.81798e-19	Blasts	NOC2L
1.96908e-23	0.55319	0.456	0.32	8.61412e-19	Blasts	EIF2S1
2.1034e-23	0.458125	0.376	0.245	9.20172e-19	Blasts	RPS2P5
2.18373e-23	0.592494	0.494	0.36	9.55316e-19	Blasts	ATN1
2.18569e-23	0.801839	0.427	0.295	9.56174e-19	Blasts	SNRPD1
2.29192e-23	0.264454	0.91	0.842	1.00265e-18	Blasts	U2AF2
2.35631e-23	0.544345	0.459	0.323	1.03082e-18	Blasts	NDUFB11
2.5549e-23	-0.731437	0.565	0.667	1.11769e-18	Blasts	ELF4
2.66667e-23	0.360008	0.891	0.824	1.16659e-18	Blasts	CMAHP
2.72054e-23	0.771254	0.299	0.178	1.19016e-18	Blasts	TFAP4
2.84242e-23	0.324418	0.623	0.479	1.24347e-18	Blasts	NSL1
2.89403e-23	0.331111	0.687	0.559	1.26605e-18	Blasts	WDR43
3.30069e-23	-0.803145	0.453	0.554	1.44395e-18	Blasts	ARID3B
3.56629e-23	0.31431	0.421	0.28	1.56014e-18	Blasts	SLAIN1
3.59665e-23	0.489588	0.337	0.209	1.57343e-18	Blasts	NDUFB6
3.99612e-23	-1.11751	0.324	0.423	1.74818e-18	Blasts	NIBAN2
4.13483e-23	-0.496494	0.8	0.821	1.80887e-18	Blasts	ADGRG1
4.2071e-23	0.2962	0.786	0.672	1.84048e-18	Blasts	XPO7
4.46685e-23	0.340416	0.308	0.182	1.95411e-18	Blasts	KNOP1
4.48772e-23	-0.937902	0.449	0.557	1.96324e-18	Blasts	DSCAML1
4.51126e-23	0.844991	0.331	0.207	1.97354e-18	Blasts	ZNF85
4.66951e-23	0.72178	0.316	0.2	2.04277e-18	Blasts	STEAP1B
4.85769e-23	0.344238	0.484	0.353	2.12509e-18	Blasts	AC092691.1
5.36566e-23	0.379779	0.571	0.423	2.34732e-18	Blasts	LRRC59
5.37305e-23	-1.20736	0.271	0.368	2.35055e-18	Blasts	SRGN
5.66943e-23	0.254371	0.846	0.737	2.48021e-18	Blasts	GALNT7
5.68244e-23	-0.933089	0.418	0.527	2.4859e-18	Blasts	TET2
6.01851e-23	0.531711	0.622	0.493	2.63292e-18	Blasts	MPP1
6.04695e-23	0.353418	0.738	0.631	2.64536e-18	Blasts	DNAJA1
6.24956e-23	0.340069	0.617	0.485	2.734e-18	Blasts	PSMD3
6.53793e-23	-0.510829	0.802	0.845	2.86015e-18	Blasts	STAT3
6.9284e-23	0.291066	0.642	0.498	3.03097e-18	Blasts	USP6NL
7.02744e-23	0.781508	0.369	0.243	3.07429e-18	Blasts	EBNA1BP2
7.06069e-23	0.479404	0.428	0.286	3.08884e-18	Blasts	RDX
7.26517e-23	-0.636062	0.564	0.663	3.17829e-18	Blasts	AC011997.1
7.66353e-23	0.390257	0.507	0.363	3.35256e-18	Blasts	GATD1
7.87012e-23	0.388829	0.612	0.479	3.44294e-18	Blasts	GARS1
8.31804e-23	-0.62562	0.649	0.726	3.63889e-18	Blasts	SARAF
8.87228e-23	0.391343	0.351	0.222	3.88136e-18	Blasts	EBPL
8.94763e-23	-1.22148	0.612	0.66	3.91432e-18	Blasts	PLCL2
8.98134e-23	-0.46613	0.959	0.979	3.92907e-18	Blasts	UBASH3B
9.10147e-23	0.323585	0.682	0.546	3.98162e-18	Blasts	RBM17
9.26054e-23	-0.908014	0.243	0.346	4.05121e-18	Blasts	CTSH
9.39694e-23	-1.15973	0.37	0.467	4.11088e-18	Blasts	SLC9A9
9.39756e-23	0.526995	0.683	0.564	4.11115e-18	Blasts	HSPH1
9.54766e-23	0.498721	0.422	0.285	4.17682e-18	Blasts	TTLL4
9.68416e-23	0.329403	0.485	0.34	4.23653e-18	Blasts	SCCPDH
9.77514e-23	0.340934	0.567	0.425	4.27633e-18	Blasts	SLF2
9.93999e-23	0.622883	0.313	0.187	4.34845e-18	Blasts	RFXAP
9.97822e-23	1.03685	0.287	0.17	4.36517e-18	Blasts	PFKM
1.02065e-22	0.591445	0.318	0.194	4.46502e-18	Blasts	SFXN4
1.04416e-22	-0.904848	0.359	0.46	4.56787e-18	Blasts	CNR2
1.05352e-22	0.60999	0.312	0.188	4.60884e-18	Blasts	BANF1
1.12319e-22	-0.411871	0.9	0.919	4.9136e-18	Blasts	LASP1
1.16432e-22	0.272421	0.892	0.818	5.09353e-18	Blasts	UBB
1.18006e-22	-0.851419	0.46	0.55	5.1624e-18	Blasts	RHEX
1.21011e-22	0.250894	0.782	0.679	5.29387e-18	Blasts	SMC5
1.21189e-22	0.333694	0.636	0.505	5.30164e-18	Blasts	YARS1
1.30896e-22	0.261881	0.706	0.585	5.72632e-18	Blasts	ABCC5
1.38922e-22	0.300963	0.502	0.364	6.07744e-18	Blasts	TMX1
1.39329e-22	0.590153	0.31	0.187	6.09524e-18	Blasts	NFYB
1.399e-22	0.817288	0.269	0.157	6.12019e-18	Blasts	STOX1
1.50129e-22	-1.03306	0.382	0.477	6.56767e-18	Blasts	EGLN3
1.50848e-22	0.330138	0.773	0.654	6.59913e-18	Blasts	EIF3D
1.74535e-22	0.278214	0.629	0.483	7.63536e-18	Blasts	NFE2L1
1.76235e-22	0.278045	0.931	0.88	7.70977e-18	Blasts	OSBPL5
1.97837e-22	0.44935	0.591	0.456	8.65478e-18	Blasts	COPS3
2.11277e-22	0.5086	0.389	0.256	9.24275e-18	Blasts	MRPL4
2.20458e-22	0.401026	0.79	0.687	9.64438e-18	Blasts	GAS5
2.20627e-22	0.470391	0.451	0.317	9.65177e-18	Blasts	SAMD1
2.33116e-22	0.361619	0.564	0.428	1.01981e-17	Blasts	KHDC4
2.38062e-22	0.460818	0.671	0.564	1.04145e-17	Blasts	ERAP2
2.41373e-22	0.343533	0.578	0.435	1.05593e-17	Blasts	PSMD8
2.49625e-22	0.439941	0.416	0.281	1.09203e-17	Blasts	ADNP2
2.51298e-22	-1.07858	0.396	0.498	1.09936e-17	Blasts	BCL6
2.5248e-22	0.511994	0.524	0.394	1.10453e-17	Blasts	RPL23A
2.61345e-22	0.263987	0.611	0.468	1.14331e-17	Blasts	TRAF7
2.7599e-22	0.291653	0.765	0.641	1.20737e-17	Blasts	DDX42
2.89742e-22	0.35469	0.608	0.471	1.26753e-17	Blasts	GLMN
2.92549e-22	0.409378	0.545	0.411	1.27981e-17	Blasts	TEX10
2.94343e-22	-1.10177	0.319	0.419	1.28766e-17	Blasts	TEC
3.25116e-22	0.457764	0.559	0.428	1.42228e-17	Blasts	USP5
3.29563e-22	0.603352	0.371	0.244	1.44174e-17	Blasts	ATP5ME
3.3207e-22	-0.553216	0.752	0.811	1.45271e-17	Blasts	HIVEP1
3.34037e-22	0.385754	0.505	0.367	1.46131e-17	Blasts	IMMP1L
3.47082e-22	0.620968	0.458	0.327	1.51838e-17	Blasts	RTCB
3.63292e-22	0.273789	0.642	0.51	1.58929e-17	Blasts	TBC1D10B
3.70623e-22	0.468402	0.753	0.674	1.62136e-17	Blasts	MAGI3
3.75e-22	0.647028	0.38	0.26	1.64051e-17	Blasts	CEP41
4.13503e-22	-0.673449	0.635	0.703	1.80895e-17	Blasts	ARRB1
4.31014e-22	0.42415	0.419	0.287	1.88556e-17	Blasts	NUP43
4.3392e-22	0.27872	0.715	0.593	1.89827e-17	Blasts	TNPO1
4.4302e-22	0.427017	0.518	0.389	1.93808e-17	Blasts	CAAP1
4.43199e-22	0.386069	0.311	0.185	1.93886e-17	Blasts	FSD1L
4.43806e-22	0.55588	0.282	0.165	1.94152e-17	Blasts	LYAR
4.43995e-22	0.264657	0.595	0.456	1.94235e-17	Blasts	ENTPD6
4.59258e-22	0.421151	0.469	0.331	2.00912e-17	Blasts	PRDX6
4.73698e-22	0.358175	0.292	0.175	2.07229e-17	Blasts	SORD
4.79516e-22	0.444976	0.37	0.242	2.09774e-17	Blasts	UMPS
4.94627e-22	0.256573	0.755	0.647	2.16384e-17	Blasts	ATL2
5.09654e-22	0.397929	0.318	0.194	2.22958e-17	Blasts	E2F5
5.41722e-22	0.3207	0.661	0.523	2.36987e-17	Blasts	NOP14
5.59142e-22	0.281431	0.73	0.605	2.44608e-17	Blasts	SERF2
5.70535e-22	0.368817	0.496	0.368	2.49592e-17	Blasts	ABCE1
5.91765e-22	0.597881	0.33	0.213	2.58879e-17	Blasts	PAWR
5.98408e-22	0.320296	0.78	0.67	2.61786e-17	Blasts	AHCTF1
6.18742e-22	0.383132	0.781	0.663	2.70681e-17	Blasts	NUP50
6.20791e-22	0.313182	0.627	0.5	2.71577e-17	Blasts	MDH2
6.73548e-22	0.447795	0.585	0.458	2.94657e-17	Blasts	CANT1
6.85358e-22	0.489715	0.331	0.209	2.99824e-17	Blasts	MICB
7.61315e-22	-0.484207	0.674	0.762	3.33052e-17	Blasts	SUN2
7.67099e-22	0.366242	0.609	0.481	3.35583e-17	Blasts	GSR
7.71837e-22	0.585519	0.424	0.289	3.37656e-17	Blasts	ALG5
7.79156e-22	0.404869	0.404	0.269	3.40857e-17	Blasts	TMEM268
7.88765e-22	0.302744	0.919	0.858	3.45061e-17	Blasts	AP1B1
7.94876e-22	0.650554	0.534	0.409	3.47735e-17	Blasts	F8
8.24919e-22	0.852823	0.332	0.212	3.60877e-17	Blasts	SNHG16
8.77496e-22	0.980312	0.514	0.405	3.83878e-17	Blasts	LINC01877
8.86282e-22	-0.563155	0.874	0.9	3.87722e-17	Blasts	DOCK11
9.06001e-22	0.775192	0.264	0.151	3.96348e-17	Blasts	SRGAP2C
9.12689e-22	0.4827	0.397	0.264	3.99274e-17	Blasts	SPINDOC
1.02476e-21	-0.694406	0.706	0.756	4.48301e-17	Blasts	BIN2
1.1318e-21	-1.10754	0.402	0.494	4.95126e-17	Blasts	RGCC
1.25164e-21	0.270035	0.581	0.445	5.47554e-17	Blasts	LMAN1
1.25927e-21	0.251014	0.855	0.748	5.50891e-17	Blasts	CARMIL2
1.27167e-21	-0.747207	0.601	0.672	5.56318e-17	Blasts	SLAMF6
1.27804e-21	0.726006	0.285	0.172	5.59105e-17	Blasts	ADAM9
1.30058e-21	1.29204	0.566	0.47	5.68965e-17	Blasts	AL365295.1
1.36482e-21	0.322785	0.703	0.571	5.97069e-17	Blasts	RTF1
1.44092e-21	0.400686	0.602	0.476	6.3036e-17	Blasts	HINT1
1.46512e-21	-0.793519	0.65	0.716	6.40945e-17	Blasts	SYNE1
1.50015e-21	0.287599	0.82	0.723	6.5627e-17	Blasts	SF3B2
1.51433e-21	0.339192	0.719	0.607	6.62475e-17	Blasts	HSPA4
1.58335e-21	0.356209	0.768	0.653	6.92669e-17	Blasts	CRKL
1.63763e-21	0.339997	0.512	0.386	7.16413e-17	Blasts	NBEA
1.69138e-21	0.368537	0.646	0.519	7.3993e-17	Blasts	SNHG5
1.70899e-21	0.449708	0.393	0.267	7.4763e-17	Blasts	L2HGDH
1.74395e-21	0.309728	0.755	0.63	7.62927e-17	Blasts	YPEL1
1.80001e-21	0.438248	0.479	0.344	7.87449e-17	Blasts	PWWP3A
1.82176e-21	0.350342	0.548	0.411	7.96965e-17	Blasts	TGS1
1.86138e-21	0.603823	0.301	0.183	8.14299e-17	Blasts	MRTO4
1.90851e-21	0.760576	0.271	0.159	8.34914e-17	Blasts	HGH1
1.93346e-21	0.353683	0.543	0.404	8.4583e-17	Blasts	ST3GAL4
1.95413e-21	0.306499	0.712	0.575	8.54875e-17	Blasts	SLC3A2
2.02855e-21	0.271524	0.572	0.446	8.8743e-17	Blasts	PSMB4
2.06368e-21	-0.674009	0.756	0.801	9.02799e-17	Blasts	BCAS3
2.08081e-21	0.365147	0.592	0.456	9.10292e-17	Blasts	KARS1
2.12807e-21	-1.1309	0.277	0.376	9.30966e-17	Blasts	APOBEC3G
2.16659e-21	0.273447	0.664	0.535	9.47818e-17	Blasts	MFSD14B
2.23534e-21	0.296066	0.685	0.55	9.77895e-17	Blasts	GPD2
2.23681e-21	0.435625	0.374	0.247	9.78537e-17	Blasts	NELFE
2.28074e-21	-0.827834	0.868	0.864	9.97756e-17	Blasts	STAM
2.37101e-21	-0.849435	0.535	0.624	1.03725e-16	Blasts	GALNT10
2.39896e-21	0.500317	0.537	0.404	1.04947e-16	Blasts	LARP1B
2.403e-21	0.423651	0.438	0.306	1.05124e-16	Blasts	AAMP
2.46952e-21	0.301969	0.41	0.277	1.08034e-16	Blasts	NDUFS3
2.63476e-21	0.724049	0.355	0.238	1.15263e-16	Blasts	AC124852.1
2.74883e-21	0.719144	0.691	0.593	1.20253e-16	Blasts	AL390957.1
2.75047e-21	0.595277	0.34	0.219	1.20325e-16	Blasts	ZNF726
2.86863e-21	0.767456	0.476	0.35	1.25494e-16	Blasts	AC024563.1
2.88401e-21	0.665228	0.325	0.203	1.26167e-16	Blasts	NNT.AS1
2.98382e-21	0.39222	0.432	0.301	1.30533e-16	Blasts	FARP2
3.05398e-21	0.482386	0.262	0.151	1.33602e-16	Blasts	RAD1
3.12217e-21	0.418522	0.367	0.242	1.36586e-16	Blasts	ERI1
3.46463e-21	0.577441	0.382	0.251	1.51567e-16	Blasts	ZNF711
3.85661e-21	0.327641	0.723	0.609	1.68715e-16	Blasts	ZFAS1
3.88236e-21	0.378399	0.523	0.377	1.69842e-16	Blasts	MTSS2
4.13954e-21	0.517861	0.91	0.877	1.81092e-16	Blasts	RBFOX1
4.14663e-21	0.603396	0.338	0.218	1.81403e-16	Blasts	GPC2
4.19998e-21	0.323926	0.619	0.482	1.83737e-16	Blasts	DUS1L
4.31087e-21	0.682873	0.336	0.223	1.88588e-16	Blasts	STS
4.39353e-21	0.326867	0.529	0.391	1.92204e-16	Blasts	WDR36
4.3964e-21	0.61646	0.322	0.207	1.92329e-16	Blasts	CEP76
4.48873e-21	0.481794	0.363	0.239	1.96369e-16	Blasts	SAAL1
4.55501e-21	-0.938858	0.308	0.402	1.99268e-16	Blasts	ZFP36
4.60454e-21	0.264365	0.783	0.68	2.01435e-16	Blasts	EIF4EBP2
5.24675e-21	0.486247	0.335	0.216	2.29529e-16	Blasts	ZMYND19
5.42671e-21	0.265699	0.589	0.452	2.37402e-16	Blasts	GUCD1
5.73359e-21	0.621298	0.26	0.149	2.50827e-16	Blasts	ITGAV
5.73903e-21	0.3569	0.536	0.404	2.51065e-16	Blasts	NUDT5
5.88278e-21	0.551342	0.445	0.311	2.57354e-16	Blasts	ALDH5A1
5.97236e-21	-0.994148	0.213	0.313	2.61273e-16	Blasts	MFSD2B
6.18669e-21	0.372715	0.468	0.33	2.70649e-16	Blasts	MRPS16
6.22443e-21	0.263093	0.601	0.461	2.723e-16	Blasts	SUDS3
6.42539e-21	0.523569	0.508	0.383	2.81092e-16	Blasts	HAT1
6.44774e-21	0.405703	0.566	0.441	2.82069e-16	Blasts	RAB8A
6.47846e-21	0.363221	0.523	0.379	2.83413e-16	Blasts	SLFNL1.AS1
7.68388e-21	0.429562	0.486	0.35	3.36147e-16	Blasts	ELOB
8.45808e-21	0.41506	0.452	0.318	3.70016e-16	Blasts	VDAC3
8.63417e-21	0.298314	0.47	0.33	3.77719e-16	Blasts	SNAPC4
9.0368e-21	-0.27015	0.994	0.989	3.95333e-16	Blasts	FNBP1
9.09399e-21	0.282614	0.675	0.544	3.97835e-16	Blasts	MAPKAPK5
9.86141e-21	0.800528	0.308	0.193	4.31407e-16	Blasts	NGF
9.87343e-21	0.277217	0.463	0.339	4.31933e-16	Blasts	PSMA4
1.01142e-20	0.286494	0.662	0.531	4.42464e-16	Blasts	COMT
1.05578e-20	0.90366	0.251	0.144	4.61873e-16	Blasts	GINS3
1.08085e-20	0.317257	0.555	0.42	4.72841e-16	Blasts	PARK7
1.20715e-20	0.589146	0.353	0.231	5.2809e-16	Blasts	PRXL2A
1.23172e-20	-1.00908	0.222	0.319	5.38839e-16	Blasts	HSH2D
1.29154e-20	-0.359455	0.975	0.985	5.65009e-16	Blasts	ATP2B4
1.38259e-20	0.375968	0.585	0.448	6.0484e-16	Blasts	AKR1A1
1.5615e-20	-0.719184	0.603	0.665	6.83107e-16	Blasts	CRY1
1.77546e-20	-0.565583	0.851	0.857	7.76708e-16	Blasts	PGGHG
1.79102e-20	0.401505	0.447	0.318	7.83516e-16	Blasts	PSMB3
1.80349e-20	0.576556	0.299	0.185	7.88973e-16	Blasts	NAXE
1.8423e-20	0.430499	0.631	0.509	8.0595e-16	Blasts	ANAPC1
1.88275e-20	0.537992	0.374	0.254	8.23645e-16	Blasts	NEDD4L
2.07433e-20	-1.15136	0.294	0.386	9.07458e-16	Blasts	ALOX5AP
2.14691e-20	0.605614	0.313	0.201	9.3921e-16	Blasts	SCARB1
2.26283e-20	0.384931	0.569	0.434	9.89922e-16	Blasts	AFG3L2
2.38355e-20	0.330909	0.485	0.354	1.04273e-15	Blasts	PUS1
2.38988e-20	-0.3558	0.958	0.971	1.0455e-15	Blasts	MIR181A1HG
2.47218e-20	0.330339	0.614	0.482	1.08151e-15	Blasts	NUP133
2.55801e-20	0.304211	0.792	0.689	1.11905e-15	Blasts	AP1M1
2.99502e-20	0.464877	0.41	0.286	1.31023e-15	Blasts	FH
3.15052e-20	0.594198	0.287	0.172	1.37826e-15	Blasts	DCK
3.2053e-20	0.549401	0.379	0.257	1.40222e-15	Blasts	NDUFB10
3.24681e-20	0.356855	0.526	0.394	1.42038e-15	Blasts	DRG1
3.25214e-20	1.4392	0.274	0.17	1.42271e-15	Blasts	COL24A1
3.3622e-20	0.294664	0.698	0.579	1.47086e-15	Blasts	EDC4
3.61028e-20	0.300967	0.747	0.632	1.57939e-15	Blasts	LARS1
3.71416e-20	0.338307	0.532	0.41	1.62483e-15	Blasts	DDX41
3.76677e-20	-0.749296	0.317	0.419	1.64785e-15	Blasts	LRP10
3.8573e-20	-0.596748	0.786	0.812	1.68745e-15	Blasts	CDK17
3.883e-20	0.314906	0.372	0.254	1.6987e-15	Blasts	TMA7
3.97464e-20	-0.672138	0.647	0.718	1.73879e-15	Blasts	AL050309.1
4.00896e-20	-0.800304	0.311	0.417	1.7538e-15	Blasts	CALCOCO1
4.13455e-20	0.316261	0.43	0.302	1.80874e-15	Blasts	CSTF2T
4.21034e-20	-0.805836	0.298	0.407	1.8419e-15	Blasts	JAKMIP2
4.4923e-20	0.360851	0.424	0.301	1.96525e-15	Blasts	BX890604.2
4.59835e-20	0.356408	0.564	0.441	2.01164e-15	Blasts	AKAP1
4.61297e-20	0.378234	0.415	0.291	2.01804e-15	Blasts	RPS15A
4.65838e-20	0.424682	0.553	0.426	2.0379e-15	Blasts	EDF1
4.70795e-20	0.252815	0.558	0.418	2.05959e-15	Blasts	UBE2E3
4.77878e-20	0.453359	0.454	0.327	2.09057e-15	Blasts	ZNF714
4.79825e-20	-0.459289	0.902	0.927	2.09909e-15	Blasts	IQGAP1
4.83912e-20	-0.911674	0.211	0.302	2.11697e-15	Blasts	FCMR
4.98272e-20	0.289218	0.556	0.421	2.17979e-15	Blasts	SOCS7
5.54238e-20	0.321653	0.265	0.156	2.42462e-15	Blasts	HAX1
5.61556e-20	0.504854	0.54	0.417	2.45664e-15	Blasts	RNVU1.27
5.71893e-20	0.675949	0.297	0.185	2.50186e-15	Blasts	DSG2
6.057e-20	-0.389012	0.995	0.989	2.64976e-15	Blasts	SEMA4D
6.10851e-20	0.265627	0.616	0.483	2.67229e-15	Blasts	PRMT1
6.26068e-20	-0.525871	0.871	0.901	2.73886e-15	Blasts	DAPK1
6.3231e-20	-0.634967	0.719	0.774	2.76617e-15	Blasts	NCOA3
6.37638e-20	-0.871321	0.418	0.516	2.78947e-15	Blasts	WDR81
6.62636e-20	-0.939125	0.248	0.343	2.89883e-15	Blasts	SEL1L3
6.6402e-20	0.353594	0.731	0.619	2.90489e-15	Blasts	YTHDF2
7.25785e-20	-0.660806	0.47	0.562	3.17509e-15	Blasts	RPS6KA1
7.31526e-20	0.341985	0.562	0.434	3.20021e-15	Blasts	PPP2R5D
7.3662e-20	0.271693	0.821	0.716	3.22249e-15	Blasts	EIF4B
7.37117e-20	-0.348956	0.963	0.971	3.22466e-15	Blasts	SBF1
7.83333e-20	0.523583	0.437	0.313	3.42685e-15	Blasts	WDR12
8.18337e-20	0.788824	0.783	0.732	3.57998e-15	Blasts	SGCD
8.70864e-20	0.473467	0.463	0.333	3.80977e-15	Blasts	ZNF672
8.79424e-20	0.349583	0.546	0.42	3.84722e-15	Blasts	DDX50
8.83186e-20	0.551067	0.316	0.202	3.86367e-15	Blasts	FBN1
8.96013e-20	0.426105	0.563	0.452	3.91979e-15	Blasts	PLEKHG4B
8.99862e-20	0.499874	0.391	0.268	3.93663e-15	Blasts	MCUR1
9.55444e-20	0.612528	0.294	0.182	4.17978e-15	Blasts	CCDC86
9.72166e-20	0.538586	0.431	0.316	4.25294e-15	Blasts	CSGALNACT1
1.05244e-19	-0.909728	0.503	0.578	4.60411e-15	Blasts	SCN3A
1.08766e-19	0.419089	0.651	0.523	4.75817e-15	Blasts	ELAC2
1.13782e-19	0.509297	0.34	0.221	4.97761e-15	Blasts	METTL21A
1.16317e-19	-0.546461	0.893	0.892	5.08851e-15	Blasts	KDM4C
1.17327e-19	0.659036	0.282	0.175	5.1327e-15	Blasts	BEX3
1.19219e-19	-0.309136	0.827	0.691	5.21548e-15	Blasts	MIR646HG
1.2704e-19	0.304152	0.618	0.49	5.5576e-15	Blasts	ABCC4
1.31731e-19	0.501857	0.306	0.193	5.76286e-15	Blasts	EML6
1.34591e-19	0.510872	0.288	0.178	5.88795e-15	Blasts	ZW10
1.37291e-19	0.461204	0.464	0.337	6.00606e-15	Blasts	CIAO3
1.46214e-19	0.287949	0.75	0.636	6.39644e-15	Blasts	PSMB7
1.487e-19	0.411263	0.415	0.289	6.50517e-15	Blasts	SLC5A6
1.50584e-19	0.328971	0.818	0.727	6.58761e-15	Blasts	PRPF40A
1.52582e-19	0.353023	0.459	0.33	6.67502e-15	Blasts	SLC12A2
1.57336e-19	0.449186	0.436	0.315	6.88299e-15	Blasts	BDH1
1.59594e-19	0.268386	0.685	0.557	6.98176e-15	Blasts	METTL9
1.62439e-19	-0.974811	0.295	0.388	7.10622e-15	Blasts	KDM7A
1.67668e-19	0.513653	0.391	0.269	7.33498e-15	Blasts	CYCS
1.68422e-19	0.375867	0.634	0.518	7.36794e-15	Blasts	EIF2S3
1.74761e-19	0.797183	0.293	0.183	7.64529e-15	Blasts	COX7B
1.84631e-19	0.253088	0.528	0.398	8.07705e-15	Blasts	TXN
1.86796e-19	0.407451	0.314	0.197	8.17178e-15	Blasts	ATPSCKMT
1.87556e-19	0.336264	0.509	0.377	8.205e-15	Blasts	ZDHHC13
2.02807e-19	0.761656	0.269	0.162	8.87219e-15	Blasts	PRR3
2.15509e-19	0.386265	0.671	0.559	9.42787e-15	Blasts	VARS1
2.16864e-19	-0.50729	0.665	0.75	9.48713e-15	Blasts	PXDN
2.19666e-19	0.51156	0.481	0.36	9.60971e-15	Blasts	NUDCD1
2.25064e-19	-0.484569	0.732	0.786	9.84587e-15	Blasts	AC008014.1
2.26207e-19	0.371498	0.735	0.616	9.89588e-15	Blasts	SART3
2.2964e-19	0.490028	0.251	0.149	1.00461e-14	Blasts	SLC39A14
2.38549e-19	-0.59039	0.638	0.716	1.04358e-14	Blasts	NCOA7
2.54614e-19	0.279234	0.72	0.604	1.11386e-14	Blasts	PAXBP1
2.55363e-19	0.299303	0.772	0.668	1.11714e-14	Blasts	PBX3
2.57206e-19	0.540476	0.423	0.305	1.1252e-14	Blasts	OTUD3
2.6107e-19	0.486808	0.583	0.454	1.1421e-14	Blasts	ZNF121
2.63825e-19	0.259434	0.844	0.735	1.15415e-14	Blasts	LINC01237
2.69332e-19	0.431058	0.367	0.252	1.17825e-14	Blasts	CMTM8
2.809e-19	0.505722	0.349	0.23	1.22885e-14	Blasts	ACYP1
3.07392e-19	0.568792	0.4	0.279	1.34475e-14	Blasts	USP28
3.14839e-19	0.877081	0.276	0.169	1.37733e-14	Blasts	APEX2
3.18604e-19	-0.819586	0.5	0.595	1.3938e-14	Blasts	ADD3
3.36152e-19	0.594629	0.349	0.233	1.47057e-14	Blasts	MRPS34
3.4416e-19	0.256256	0.749	0.629	1.5056e-14	Blasts	HNRNPA3
3.51563e-19	0.405966	0.644	0.521	1.53798e-14	Blasts	MRPS27
3.64718e-19	0.358081	0.54	0.407	1.59553e-14	Blasts	TECR
3.67861e-19	0.326651	0.505	0.374	1.60928e-14	Blasts	SUMO2
3.87227e-19	-0.611554	0.549	0.634	1.694e-14	Blasts	DENND5A
3.95794e-19	0.298651	0.602	0.472	1.73148e-14	Blasts	BID
4.12926e-19	0.531978	0.544	0.434	1.80643e-14	Blasts	PPARGC1B
4.28798e-19	0.323978	0.576	0.454	1.87586e-14	Blasts	ARMC6
4.32745e-19	0.261308	0.593	0.457	1.89313e-14	Blasts	SLC1A5
4.40079e-19	0.374129	0.471	0.346	1.92522e-14	Blasts	DGKE
4.4461e-19	0.353314	0.493	0.364	1.94503e-14	Blasts	MEPCE
4.62857e-19	-0.461788	0.932	0.951	2.02486e-14	Blasts	RABGAP1L
5.28552e-19	0.352316	0.626	0.497	2.31226e-14	Blasts	MTMR4
5.47906e-19	0.69366	0.965	0.96	2.39692e-14	Blasts	LSM3
5.57046e-19	-1.14993	0.324	0.403	2.43691e-14	Blasts	SPRY1
5.57053e-19	0.580326	0.35	0.234	2.43694e-14	Blasts	GXYLT1
5.64106e-19	0.326985	0.564	0.429	2.46779e-14	Blasts	PPM1D
5.91815e-19	0.422552	0.497	0.368	2.58901e-14	Blasts	GPX4
6.11433e-19	0.307153	0.373	0.253	2.67484e-14	Blasts	AP2S1
6.15721e-19	-0.344215	0.991	0.985	2.69359e-14	Blasts	DIAPH1
7.27427e-19	0.441012	0.439	0.317	3.18228e-14	Blasts	PER2
7.8336e-19	0.50624	0.302	0.191	3.42697e-14	Blasts	EIF1AD
8.14198e-19	0.35054	0.503	0.383	3.56187e-14	Blasts	COX7C
8.15472e-19	0.426861	0.419	0.294	3.56744e-14	Blasts	FAM98B
9.13815e-19	-1.20551	0.364	0.439	3.99767e-14	Blasts	MAP3K1
9.26222e-19	-1.06074	0.206	0.297	4.05194e-14	Blasts	FLT1
9.2625e-19	0.4163	0.291	0.185	4.05207e-14	Blasts	LRRN1
9.6046e-19	0.256557	0.658	0.544	4.20173e-14	Blasts	NDUFV1
9.86146e-19	0.472475	0.275	0.174	4.31409e-14	Blasts	ATP9A
1.04302e-18	0.278625	0.464	0.342	4.56289e-14	Blasts	MRPL3
1.04476e-18	0.267527	0.783	0.688	4.57053e-14	Blasts	SP1
1.06432e-18	0.480594	0.629	0.521	4.65609e-14	Blasts	DDX21
1.08099e-18	0.299751	0.518	0.391	4.72899e-14	Blasts	HDGFL2
1.08397e-18	-0.855314	0.299	0.391	4.74205e-14	Blasts	FIG4
1.09842e-18	0.42626	0.53	0.406	4.80527e-14	Blasts	NADK
1.1102e-18	-0.524538	0.867	0.897	4.85677e-14	Blasts	NCKAP1L
1.16257e-18	0.41683	0.484	0.355	5.08587e-14	Blasts	WBP11
1.1662e-18	0.295764	0.501	0.372	5.10176e-14	Blasts	MORF4L2
1.17081e-18	0.326581	0.625	0.499	5.12194e-14	Blasts	UHRF1BP1
1.23477e-18	0.388078	0.39	0.27	5.40174e-14	Blasts	BYSL
1.25238e-18	0.486589	0.371	0.252	5.4788e-14	Blasts	FUT10
1.27227e-18	-0.335658	0.975	0.982	5.56581e-14	Blasts	TNFAIP8
1.29303e-18	0.269716	0.791	0.676	5.65662e-14	Blasts	BRD3
1.31604e-18	-0.518948	0.82	0.849	5.75726e-14	Blasts	TESPA1
1.42792e-18	0.502225	0.423	0.302	6.24673e-14	Blasts	ORC5
1.4298e-18	0.559702	0.472	0.357	6.25493e-14	Blasts	PSMB9
1.46547e-18	0.758038	0.262	0.159	6.41099e-14	Blasts	FGD6
1.48593e-18	0.491589	0.368	0.248	6.50049e-14	Blasts	RCN2
1.49039e-18	0.665856	0.286	0.181	6.52001e-14	Blasts	CRACD
1.56038e-18	-0.569504	0.311	0.414	6.82617e-14	Blasts	BCORP1
1.85665e-18	0.274723	0.78	0.683	8.12229e-14	Blasts	NREP
2.05249e-18	-0.815668	0.559	0.63	8.97904e-14	Blasts	CCDC7
2.06272e-18	0.472057	0.462	0.337	9.02378e-14	Blasts	LRRC40
2.08119e-18	-0.855369	0.387	0.481	9.1046e-14	Blasts	DLGAP4
2.08868e-18	0.541835	0.319	0.208	9.13736e-14	Blasts	GAL3ST4
2.09989e-18	0.456386	0.355	0.238	9.18638e-14	Blasts	C19orf47
2.1135e-18	0.510546	0.38	0.263	9.24592e-14	Blasts	CLPP
2.17864e-18	0.275114	0.52	0.396	9.53091e-14	Blasts	CYB561A3
2.23047e-18	0.673381	0.288	0.18	9.75766e-14	Blasts	CASKIN2
2.28456e-18	-1.00568	0.274	0.366	9.99426e-14	Blasts	IL1RAP
2.2886e-18	0.596262	0.295	0.187	1.00119e-13	Blasts	PCGF6
2.3296e-18	0.254269	0.818	0.715	1.01913e-13	Blasts	UBE2E1
2.41311e-18	0.291741	0.262	0.156	1.05566e-13	Blasts	AL133493.1
2.48971e-18	0.454713	0.448	0.328	1.08917e-13	Blasts	PRKD3
2.49115e-18	0.642766	0.328	0.22	1.0898e-13	Blasts	NECAB3
3.00662e-18	0.56262	0.418	0.296	1.31531e-13	Blasts	TAF6
3.07844e-18	0.347474	0.435	0.313	1.34673e-13	Blasts	PES1
3.09828e-18	0.342169	0.412	0.289	1.3554e-13	Blasts	TSN
3.12365e-18	0.325705	0.593	0.479	1.3665e-13	Blasts	PMM2
3.14504e-18	0.301301	0.495	0.371	1.37586e-13	Blasts	PDHA1
3.33345e-18	-0.718182	0.367	0.459	1.45828e-13	Blasts	PARP15
3.56349e-18	0.553309	0.307	0.199	1.55892e-13	Blasts	AKR7A2
3.57293e-18	0.291359	0.9	0.849	1.56305e-13	Blasts	ITPR3
3.67765e-18	-0.60091	0.634	0.678	1.60886e-13	Blasts	BX571818.1
3.95944e-18	0.397812	0.371	0.254	1.73214e-13	Blasts	MRPL14
4.03444e-18	0.381245	0.386	0.267	1.76495e-13	Blasts	DESI1
4.40524e-18	0.479456	0.631	0.525	1.92716e-13	Blasts	FZR1
4.4181e-18	0.259838	0.443	0.319	1.93278e-13	Blasts	UBE3D
4.75024e-18	0.327014	0.505	0.38	2.07809e-13	Blasts	UBE2L6
5.08011e-18	-0.551619	0.873	0.861	2.2224e-13	Blasts	BCL2L1
5.12712e-18	-0.598704	0.86	0.865	2.24296e-13	Blasts	IQSEC1
5.56929e-18	-0.348151	0.96	0.964	2.4364e-13	Blasts	NOL4L
5.7022e-18	0.651857	0.465	0.351	2.49454e-13	Blasts	RNFT2
5.84764e-18	0.672983	0.508	0.398	2.55817e-13	Blasts	LINC02224
6.033e-18	-0.772109	0.692	0.729	2.63926e-13	Blasts	MCL1
6.05856e-18	-0.509388	0.771	0.798	2.65044e-13	Blasts	CAB39
6.12586e-18	1.09384	0.473	0.364	2.67988e-13	Blasts	PDE3A
6.15445e-18	-0.441771	0.693	0.764	2.69239e-13	Blasts	NLRC3
6.24966e-18	0.417398	0.608	0.489	2.73404e-13	Blasts	DDX56
6.3924e-18	0.334	0.709	0.603	2.79648e-13	Blasts	DTNB
6.46394e-18	0.280919	0.386	0.268	2.82778e-13	Blasts	PRPF4
6.6894e-18	0.407073	0.284	0.176	2.92641e-13	Blasts	AP1AR
6.92147e-18	0.616132	0.297	0.19	3.02794e-13	Blasts	SIGMAR1
7.02987e-18	0.686981	0.895	0.841	3.07536e-13	Blasts	ZAN
7.40332e-18	0.254612	0.767	0.689	3.23873e-13	Blasts	LINC01572
8.62429e-18	-0.704766	0.35	0.446	3.77287e-13	Blasts	YPEL5
9.10586e-18	0.381139	0.357	0.246	3.98354e-13	Blasts	SLX4
9.18389e-18	0.528274	0.296	0.189	4.01767e-13	Blasts	PSMB5
1.02356e-17	0.287713	0.772	0.661	4.47777e-13	Blasts	LARP4
1.08129e-17	0.260849	0.665	0.551	4.73031e-13	Blasts	DMXL2
1.10673e-17	0.538838	0.366	0.267	4.84163e-13	Blasts	CD8A
1.12355e-17	-0.393215	0.929	0.938	4.91519e-13	Blasts	CD82
1.16287e-17	-0.365776	0.985	0.992	5.08719e-13	Blasts	UTRN
1.17757e-17	-1.02259	0.254	0.342	5.15151e-13	Blasts	PIK3R6
1.18112e-17	0.296271	0.328	0.215	5.16706e-13	Blasts	UQCR10
1.2323e-17	-0.572325	0.69	0.734	5.39093e-13	Blasts	UBE2H
1.24893e-17	0.428455	0.542	0.421	5.46371e-13	Blasts	RAE1
1.264e-17	0.467345	0.498	0.38	5.52963e-13	Blasts	GTF2A1
1.32504e-17	0.548172	0.344	0.232	5.79665e-13	Blasts	UBL4A
1.32772e-17	0.359094	0.369	0.259	5.80838e-13	Blasts	PHF10
1.33537e-17	-0.498197	0.886	0.898	5.84186e-13	Blasts	PIK3C2B
1.34439e-17	0.321983	0.507	0.383	5.88131e-13	Blasts	MRPL48
1.46936e-17	-0.401874	0.194	0.28	6.42799e-13	Blasts	CD55
1.46943e-17	0.250987	0.83	0.738	6.42831e-13	Blasts	STRBP
1.52453e-17	-0.650022	0.394	0.491	6.66936e-13	Blasts	ZMAT3
1.61893e-17	0.573552	0.264	0.163	7.08233e-13	Blasts	MRPS2
1.66163e-17	0.44721	0.264	0.165	7.26911e-13	Blasts	VWCE
1.71497e-17	0.34463	0.785	0.683	7.50247e-13	Blasts	RNVU1.15
1.76736e-17	0.358289	0.397	0.278	7.73167e-13	Blasts	SNHG7
1.78257e-17	0.283867	0.665	0.548	7.79822e-13	Blasts	TALDO1
1.84484e-17	0.327989	0.41	0.297	8.07063e-13	Blasts	GCFC2
1.97144e-17	-0.509998	0.784	0.828	8.62446e-13	Blasts	TRANK1
2.01758e-17	0.339738	0.555	0.426	8.82632e-13	Blasts	DOCK7
2.13698e-17	0.520673	0.386	0.27	9.34864e-13	Blasts	NHP2
2.18118e-17	0.569674	0.386	0.281	9.54203e-13	Blasts	TRIM9
2.23879e-17	0.370234	0.471	0.349	9.79403e-13	Blasts	NSMCE4A
2.28316e-17	0.392779	0.332	0.221	9.98812e-13	Blasts	RPP30
2.31426e-17	0.354109	0.911	0.893	1.01242e-12	Blasts	RNU6ATAC
2.64688e-17	0.360169	0.385	0.266	1.15793e-12	Blasts	GMPPB
2.88088e-17	0.303452	0.402	0.284	1.2603e-12	Blasts	POLR2F
2.95747e-17	0.344857	0.433	0.315	1.2938e-12	Blasts	ELP6
2.97816e-17	0.251152	0.427	0.307	1.30286e-12	Blasts	GTF3C4
3.01053e-17	0.856733	0.257	0.165	1.31702e-12	Blasts	LAMP3
3.02915e-17	-0.449007	0.866	0.895	1.32516e-12	Blasts	ARID5B
3.09388e-17	0.309914	0.487	0.364	1.35348e-12	Blasts	CBX2
3.13398e-17	0.271144	0.668	0.543	1.37102e-12	Blasts	EIF3K
3.68973e-17	0.584363	0.392	0.279	1.61415e-12	Blasts	CEP57L1
3.69877e-17	0.364913	0.501	0.381	1.6181e-12	Blasts	KLHL42
3.81496e-17	0.429416	0.263	0.164	1.66893e-12	Blasts	FAM174B
3.85129e-17	0.560746	0.386	0.272	1.68482e-12	Blasts	LINC00871
3.96353e-17	0.776648	0.274	0.175	1.73392e-12	Blasts	ATP5MC1
4.12771e-17	0.347898	0.311	0.201	1.80575e-12	Blasts	GLRX5
4.21138e-17	0.406011	0.525	0.413	1.84235e-12	Blasts	TRIOBP
4.26862e-17	-0.572537	0.428	0.516	1.8674e-12	Blasts	CTNNA1
4.26936e-17	0.50463	0.387	0.275	1.86771e-12	Blasts	ARMC1
4.54369e-17	0.254572	0.621	0.492	1.98773e-12	Blasts	GFPT1
4.58212e-17	0.481473	0.332	0.223	2.00454e-12	Blasts	SLC43A3
4.63413e-17	0.27082	0.551	0.424	2.02729e-12	Blasts	PPME1
4.9114e-17	0.348441	0.569	0.453	2.14859e-12	Blasts	PI4K2B
4.93075e-17	0.333454	0.383	0.268	2.15706e-12	Blasts	ATP5F1D
5.03172e-17	0.53269	0.661	0.576	2.20123e-12	Blasts	AC002059.3
5.35567e-17	0.431423	0.442	0.324	2.34294e-12	Blasts	HDAC3
5.43352e-17	0.267868	0.345	0.233	2.377e-12	Blasts	TPRA1
5.68533e-17	-0.377631	0.929	0.935	2.48716e-12	Blasts	VAV1
5.7409e-17	0.328696	0.649	0.537	2.51147e-12	Blasts	EP400P1
5.8952e-17	0.392436	0.584	0.479	2.57897e-12	Blasts	EIF2B3
6.00721e-17	0.292441	0.384	0.27	2.62797e-12	Blasts	PDE12
6.10773e-17	-0.431414	0.948	0.944	2.67195e-12	Blasts	GRAP2
6.79353e-17	0.374532	0.32	0.216	2.97197e-12	Blasts	HSF2
6.8518e-17	0.702206	0.259	0.161	2.99746e-12	Blasts	ADCK2
6.90229e-17	0.545885	0.512	0.404	3.01954e-12	Blasts	PFDN1
7.18736e-17	0.481056	0.373	0.262	3.14425e-12	Blasts	SETD7
7.24104e-17	0.518991	0.328	0.216	3.16774e-12	Blasts	NRIP1
7.3224e-17	0.310902	0.548	0.431	3.20333e-12	Blasts	CEP135
7.32696e-17	0.410709	0.343	0.231	3.20532e-12	Blasts	ISG15
7.70114e-17	0.35351	0.716	0.611	3.36902e-12	Blasts	RPRD1B
7.88981e-17	-0.649412	0.332	0.417	3.45155e-12	Blasts	STN1
8.11992e-17	0.361333	0.541	0.414	3.55222e-12	Blasts	GABPB1
8.12634e-17	0.277984	0.733	0.64	3.55503e-12	Blasts	CDC27
8.12803e-17	0.391411	0.503	0.386	3.55577e-12	Blasts	VPS35
8.46186e-17	0.328066	0.391	0.275	3.70181e-12	Blasts	TRAM2
8.51644e-17	-0.657137	0.442	0.531	3.72569e-12	Blasts	PPP1R9B
8.67302e-17	0.369861	0.608	0.515	3.79418e-12	Blasts	SORCS2
8.96418e-17	0.26917	0.454	0.334	3.92156e-12	Blasts	PYGO2
9.25328e-17	0.510625	0.298	0.197	4.04803e-12	Blasts	ACO1
9.34433e-17	0.339626	0.573	0.456	4.08786e-12	Blasts	STT3A
9.52398e-17	0.839567	0.945	0.945	4.16645e-12	Blasts	CSMD1
9.82794e-17	-0.263483	0.908	0.927	4.29943e-12	Blasts	RAP1B
1.00307e-16	0.314757	0.779	0.682	4.38815e-12	Blasts	SOGA1
1.04663e-16	0.674001	0.298	0.199	4.5787e-12	Blasts	NDUFA1
1.05001e-16	0.377639	0.419	0.303	4.59346e-12	Blasts	SPCS2
1.07694e-16	-0.900222	0.303	0.387	4.71128e-12	Blasts	LMBR1L
1.17155e-16	-0.428005	0.607	0.704	5.1252e-12	Blasts	KDM5B
1.2184e-16	0.623337	0.555	0.449	5.33015e-12	Blasts	DCC
1.24276e-16	0.461827	0.325	0.224	5.43671e-12	Blasts	CNKSR2
1.25264e-16	0.295406	0.415	0.301	5.47991e-12	Blasts	TAF5L
1.26133e-16	0.512817	0.251	0.156	5.51793e-12	Blasts	KMT5C
1.3522e-16	0.464419	0.329	0.223	5.91548e-12	Blasts	HPS5
1.40182e-16	-0.349452	0.94	0.948	6.13255e-12	Blasts	AC004151.1
1.58452e-16	0.27757	0.544	0.421	6.93179e-12	Blasts	AGK
1.59184e-16	0.428121	0.298	0.194	6.9638e-12	Blasts	IFT172
1.61787e-16	-0.60117	0.692	0.726	7.0777e-12	Blasts	SH2B3
1.61985e-16	0.4543	0.279	0.18	7.08637e-12	Blasts	GIHCG
1.68046e-16	0.597202	0.293	0.193	7.35151e-12	Blasts	ATP5PF
1.6872e-16	0.303729	0.596	0.485	7.38099e-12	Blasts	SCP2
1.76654e-16	-0.51579	0.876	0.88	7.72806e-12	Blasts	CASK
1.76701e-16	0.261028	0.44	0.326	7.73014e-12	Blasts	ALG8
1.85766e-16	0.571472	0.282	0.186	8.1267e-12	Blasts	USP54
1.90856e-16	0.360663	0.601	0.473	8.34939e-12	Blasts	GNL1
2.10406e-16	-1.47701	0.177	0.253	9.20461e-12	Blasts	BIRC3
2.11831e-16	-0.563091	0.395	0.493	9.26697e-12	Blasts	C16orf54
2.13679e-16	-0.444703	0.86	0.879	9.34783e-12	Blasts	FAM172A
2.44529e-16	0.67306	0.262	0.165	1.06974e-11	Blasts	MIR17HG
2.5423e-16	0.549802	0.254	0.159	1.11218e-11	Blasts	POLR2H
2.56801e-16	0.469642	0.266	0.17	1.12343e-11	Blasts	UBL7.AS1
2.59611e-16	0.374805	0.409	0.296	1.13572e-11	Blasts	PSMB6
2.68171e-16	0.264217	0.487	0.367	1.17317e-11	Blasts	ADH5
2.68625e-16	0.44074	0.433	0.315	1.17516e-11	Blasts	ENOPH1
2.8476e-16	0.328362	0.656	0.54	1.24574e-11	Blasts	MAPK1IP1L
2.88913e-16	0.591174	0.286	0.19	1.26391e-11	Blasts	NFIX
3.07236e-16	0.305673	0.802	0.705	1.34406e-11	Blasts	MTA2
3.08046e-16	0.436697	0.3	0.197	1.34761e-11	Blasts	MRPL16
3.11039e-16	0.314195	0.484	0.365	1.3607e-11	Blasts	PSMG2
3.39764e-16	-0.989282	0.361	0.439	1.48637e-11	Blasts	TRPS1
3.45945e-16	-0.623539	0.519	0.594	1.51341e-11	Blasts	PLXNA3
3.56287e-16	0.326159	0.467	0.359	1.55865e-11	Blasts	TOMM70
3.67181e-16	0.336967	0.755	0.665	1.60631e-11	Blasts	SELENOW
3.69508e-16	0.264727	0.457	0.344	1.61649e-11	Blasts	UBL5
3.86707e-16	0.843245	0.298	0.201	1.69173e-11	Blasts	SPARCL1
3.97721e-16	0.318175	0.396	0.285	1.73991e-11	Blasts	SF3B4
4.07367e-16	0.321608	0.589	0.474	1.78211e-11	Blasts	API5
4.16561e-16	0.337877	0.357	0.245	1.82233e-11	Blasts	ATG4C
4.17688e-16	0.391126	0.328	0.224	1.82726e-11	Blasts	HSPB11
4.27989e-16	0.278343	0.331	0.223	1.87232e-11	Blasts	AURKAIP1
4.28965e-16	0.406438	0.419	0.315	1.87659e-11	Blasts	GEMIN5
4.29738e-16	0.337208	0.597	0.479	1.87997e-11	Blasts	CS
4.67891e-16	0.303322	0.517	0.398	2.04688e-11	Blasts	TMCO1
4.68729e-16	0.555742	0.261	0.165	2.05055e-11	Blasts	BRMS1L
4.83402e-16	0.385747	0.475	0.364	2.11474e-11	Blasts	PRPF31
4.95804e-16	0.474961	0.414	0.303	2.16899e-11	Blasts	PEBP1
4.97769e-16	0.666477	0.266	0.172	2.17759e-11	Blasts	RNF103.CHMP3
4.98161e-16	0.291913	0.708	0.596	2.1793e-11	Blasts	AC093752.1
5.0869e-16	0.353468	0.356	0.248	2.22536e-11	Blasts	NDUFA6
5.17638e-16	-0.536409	0.6	0.659	2.26451e-11	Blasts	SYNGAP1
5.51002e-16	-0.515323	0.476	0.564	2.41047e-11	Blasts	ABCC10
5.55645e-16	0.251545	0.443	0.326	2.43078e-11	Blasts	DERA
5.57446e-16	0.265541	0.74	0.638	2.43866e-11	Blasts	SYNCRIP
5.73986e-16	0.381542	0.509	0.393	2.51102e-11	Blasts	FTSJ3
5.84446e-16	-0.639193	0.6	0.667	2.55677e-11	Blasts	TGFB1
5.98094e-16	0.295857	0.411	0.299	2.61648e-11	Blasts	DPY19L4
6.43957e-16	0.81453	0.269	0.175	2.81712e-11	Blasts	NFIA.AS2
6.5549e-16	-0.382041	0.783	0.824	2.86757e-11	Blasts	PARVG
6.7613e-16	-0.634737	0.637	0.691	2.95787e-11	Blasts	RAP1A
6.95019e-16	-0.488823	0.816	0.851	3.0405e-11	Blasts	PTPN4
6.95277e-16	0.408261	0.68	0.578	3.04163e-11	Blasts	TERF2
6.9876e-16	-0.81615	0.794	0.779	3.05686e-11	Blasts	BCL2
7.38572e-16	-0.648332	0.496	0.559	3.23103e-11	Blasts	R3HDM4
7.55853e-16	-1.11811	0.49	0.549	3.30663e-11	Blasts	PPP3CA
7.88531e-16	0.525394	0.567	0.466	3.44959e-11	Blasts	AC023469.1
7.96722e-16	0.344254	0.596	0.485	3.48542e-11	Blasts	TSEN2
8.03588e-16	-0.605049	0.679	0.702	3.51545e-11	Blasts	GAB2
8.52951e-16	0.305724	0.541	0.424	3.7314e-11	Blasts	HIBADH
8.73769e-16	-0.72313	0.286	0.375	3.82248e-11	Blasts	HCP5
9.31234e-16	0.551526	0.256	0.159	4.07387e-11	Blasts	CAPS2
9.78269e-16	0.334426	0.62	0.516	4.27964e-11	Blasts	NELFCD
1.02226e-15	0.450649	0.38	0.269	4.47209e-11	Blasts	SLC25A28
1.03418e-15	0.334306	0.835	0.757	4.52424e-11	Blasts	CLTA
1.08164e-15	1.17104	0.284	0.191	4.73184e-11	Blasts	AC021851.2
1.13662e-15	0.359302	0.627	0.517	4.97238e-11	Blasts	PIAS2
1.16203e-15	0.351384	0.46	0.348	5.08355e-11	Blasts	AC006059.1
1.18519e-15	-0.342707	0.797	0.835	5.18483e-11	Blasts	ARL4C
1.18572e-15	0.444128	0.357	0.253	5.18717e-11	Blasts	PGAM5
1.22606e-15	-0.382839	0.875	0.897	5.36365e-11	Blasts	FBXO11
1.23832e-15	0.312386	0.282	0.185	5.41729e-11	Blasts	CELSR2
1.27944e-15	0.255857	0.648	0.533	5.59718e-11	Blasts	MICU1
1.31629e-15	0.331505	0.562	0.449	5.75836e-11	Blasts	TSPAN3
1.32675e-15	0.351187	0.464	0.346	5.80414e-11	Blasts	CNNM3
1.33271e-15	0.30061	0.639	0.533	5.83022e-11	Blasts	SLC25A25
1.33709e-15	-0.422767	0.831	0.858	5.84935e-11	Blasts	UNC13D
1.35897e-15	0.692317	0.305	0.207	5.9451e-11	Blasts	EAF2
1.37768e-15	0.58354	0.297	0.197	6.02693e-11	Blasts	LSM2
1.39917e-15	-0.709582	0.468	0.543	6.12095e-11	Blasts	IKBKE
1.47146e-15	0.479825	0.674	0.583	6.43718e-11	Blasts	AL391097.1
1.49554e-15	0.319033	0.654	0.533	6.54256e-11	Blasts	CEP63
1.5097e-15	-0.358248	0.956	0.969	6.60446e-11	Blasts	ZNF609
1.59844e-15	0.252764	0.743	0.647	6.9927e-11	Blasts	TUG1
1.61927e-15	0.669073	0.293	0.193	7.0838e-11	Blasts	MRPL27
1.69188e-15	0.334029	0.553	0.435	7.40147e-11	Blasts	STK11
1.8461e-15	0.374167	0.37	0.264	8.07612e-11	Blasts	ISG20L2
1.84727e-15	0.489178	0.658	0.572	8.08126e-11	Blasts	SLC12A1
1.84832e-15	0.432656	0.414	0.305	8.08584e-11	Blasts	PIH1D1
1.8593e-15	0.28605	0.501	0.384	8.1339e-11	Blasts	GLE1
1.86455e-15	0.317139	0.409	0.301	8.15683e-11	Blasts	COG8
1.88851e-15	0.266736	0.646	0.528	8.26167e-11	Blasts	EFL1
1.91913e-15	0.352738	0.621	0.514	8.3956e-11	Blasts	NCBP1
1.96579e-15	0.429241	0.305	0.208	8.59973e-11	Blasts	NIPBL.DT
1.97993e-15	0.449553	0.349	0.247	8.66159e-11	Blasts	NDUFAB1
1.99904e-15	-0.791392	0.22	0.302	8.74519e-11	Blasts	LINC01422
2.01124e-15	0.31075	0.394	0.285	8.79859e-11	Blasts	STAG3L2
2.11325e-15	-0.845747	0.432	0.513	9.24485e-11	Blasts	LINC01138
2.1275e-15	-0.751864	0.276	0.36	9.30719e-11	Blasts	CA5B
2.14527e-15	0.462412	0.395	0.291	9.38493e-11	Blasts	EMG1
2.19997e-15	0.393861	0.299	0.198	9.6242e-11	Blasts	ROMO1
2.23898e-15	0.311916	0.578	0.464	9.79489e-11	Blasts	FAM120C
2.26587e-15	0.457189	0.333	0.23	9.91249e-11	Blasts	WDR3
2.27155e-15	0.597225	0.318	0.217	9.93736e-11	Blasts	TMA16
2.4231e-15	0.348339	0.25	0.156	1.06003e-10	Blasts	SALL2
2.47765e-15	-0.866627	0.277	0.36	1.0839e-10	Blasts	TPO
2.48019e-15	0.676493	0.356	0.26	1.08501e-10	Blasts	SIMC1
2.61284e-15	0.363565	0.386	0.283	1.14304e-10	Blasts	SLC26A6
2.68354e-15	-0.651614	0.433	0.512	1.17397e-10	Blasts	MINDY2
2.76152e-15	0.298767	0.686	0.567	1.20808e-10	Blasts	PEX26
2.83102e-15	0.536019	0.612	0.523	1.23849e-10	Blasts	AK5
2.87384e-15	0.261113	0.679	0.583	1.25722e-10	Blasts	STK26
2.92447e-15	0.261177	0.441	0.33	1.27937e-10	Blasts	ATG3
2.99198e-15	0.314417	0.36	0.251	1.3089e-10	Blasts	NT5DC2
3.1836e-15	0.632302	0.275	0.179	1.39273e-10	Blasts	NRM
3.19311e-15	0.384863	0.452	0.335	1.39689e-10	Blasts	GNL3
3.20274e-15	0.390771	0.454	0.346	1.4011e-10	Blasts	PRPSAP1
3.27021e-15	-0.419656	0.939	0.936	1.43062e-10	Blasts	MBD5
3.30614e-15	0.375887	0.354	0.243	1.44634e-10	Blasts	SEPTIN7P2
3.31869e-15	0.409545	0.29	0.192	1.45183e-10	Blasts	NAA38
3.539e-15	0.280286	0.279	0.182	1.54821e-10	Blasts	ANAPC15
3.54782e-15	0.416288	0.31	0.21	1.55207e-10	Blasts	LRWD1
3.55241e-15	-0.650887	0.991	0.992	1.55407e-10	Blasts	TIAM1
3.60509e-15	0.273823	0.472	0.356	1.57712e-10	Blasts	EID1
3.61609e-15	0.335295	0.371	0.268	1.58193e-10	Blasts	SULT1A1
3.64142e-15	-0.484717	0.777	0.822	1.59301e-10	Blasts	RASGRP1
3.66818e-15	0.555578	0.904	0.872	1.60472e-10	Blasts	GSG1
3.78308e-15	-0.816819	0.351	0.437	1.65498e-10	Blasts	GALNS
3.81742e-15	0.277521	0.502	0.39	1.67001e-10	Blasts	ALG6
3.91462e-15	0.324842	0.556	0.446	1.71253e-10	Blasts	PGAM1P5
4.07571e-15	0.34812	0.676	0.567	1.783e-10	Blasts	MED28
4.0988e-15	0.258643	0.495	0.381	1.7931e-10	Blasts	DPP3
4.17327e-15	0.302102	0.488	0.367	1.82568e-10	Blasts	NUP54
4.42158e-15	0.257482	0.663	0.561	1.93431e-10	Blasts	GPAT4
4.43341e-15	0.482684	0.574	0.471	1.93948e-10	Blasts	ACSBG2
4.46439e-15	0.374172	0.383	0.273	1.95304e-10	Blasts	AC040160.1
4.58856e-15	0.374848	0.525	0.417	2.00736e-10	Blasts	GPS1
4.64315e-15	0.64189	0.294	0.2	2.03124e-10	Blasts	ILVBL
4.70118e-15	0.274786	0.589	0.47	2.05663e-10	Blasts	METAP2
4.88487e-15	-0.305568	0.931	0.938	2.13698e-10	Blasts	KCNAB2
5.35699e-15	0.484386	0.378	0.271	2.34352e-10	Blasts	DNAJA4
5.3686e-15	0.332199	0.427	0.32	2.3486e-10	Blasts	ZNF101
5.48182e-15	0.672013	0.26	0.171	2.39813e-10	Blasts	SLC2A13
5.53738e-15	0.309281	0.485	0.371	2.42244e-10	Blasts	CLIC4
5.75677e-15	0.465196	0.453	0.347	2.51841e-10	Blasts	SEZ6L
5.75831e-15	-0.854428	0.45	0.519	2.51909e-10	Blasts	GVINP1
5.7717e-15	0.457263	0.413	0.309	2.52495e-10	Blasts	RARS1
5.84231e-15	0.327109	0.424	0.313	2.55584e-10	Blasts	PEX6
5.84897e-15	0.295187	0.263	0.169	2.55875e-10	Blasts	ZSCAN16.AS1
5.92566e-15	0.33134	0.378	0.269	2.5923e-10	Blasts	PPT1
5.93995e-15	0.37069	0.363	0.262	2.59855e-10	Blasts	ZNF92
5.97226e-15	1.29723	0.361	0.279	2.61268e-10	Blasts	GPC6
6.10222e-15	0.268657	0.476	0.361	2.66954e-10	Blasts	POT1
6.15377e-15	0.554119	0.402	0.299	2.69209e-10	Blasts	IZUMO3
6.63222e-15	-0.424648	0.939	0.917	2.9014e-10	Blasts	HIVEP3
7.33036e-15	0.448842	0.317	0.219	3.20681e-10	Blasts	AIF1
7.59326e-15	0.338983	0.405	0.296	3.32182e-10	Blasts	DFFA
7.63988e-15	0.568772	0.273	0.181	3.34222e-10	Blasts	REEP4
7.66689e-15	0.276425	0.43	0.315	3.35403e-10	Blasts	UBE2A
7.78379e-15	0.484934	0.327	0.228	3.40518e-10	Blasts	PTPDC1
8.11183e-15	0.359148	0.461	0.35	3.54868e-10	Blasts	KEAP1
8.40781e-15	0.294702	0.354	0.25	3.67816e-10	Blasts	RECK
8.45779e-15	0.348841	0.448	0.337	3.70003e-10	Blasts	RBBP5
8.58333e-15	0.428184	0.418	0.307	3.75495e-10	Blasts	GLO1
8.74771e-15	-0.407913	0.924	0.938	3.82686e-10	Blasts	ATF7IP
8.86709e-15	0.514347	0.567	0.452	3.87909e-10	Blasts	CDH18
9.45819e-15	0.475102	0.267	0.172	4.13767e-10	Blasts	HTRA2
9.87014e-15	0.556987	0.323	0.226	4.31789e-10	Blasts	OGFOD1
1.05917e-14	0.672607	0.265	0.178	4.63353e-10	Blasts	FHL2
1.0921e-14	0.324082	0.434	0.321	4.77762e-10	Blasts	DNPEP
1.0995e-14	0.366223	0.435	0.324	4.80998e-10	Blasts	TMED2
1.24602e-14	0.31515	0.514	0.408	5.45097e-10	Blasts	APOLD1
1.25072e-14	-0.726148	0.528	0.6	5.47152e-10	Blasts	SP110
1.27765e-14	0.551104	0.314	0.218	5.58932e-10	Blasts	ZNF337.AS1
1.30286e-14	0.490282	0.269	0.177	5.6996e-10	Blasts	NIF3L1
1.3312e-14	0.253319	0.46	0.349	5.8236e-10	Blasts	DNAJC8
1.38543e-14	0.250385	0.799	0.721	6.06085e-10	Blasts	ZC3H13
1.47721e-14	0.280994	0.516	0.402	6.46235e-10	Blasts	PSMD7
1.48305e-14	0.860528	0.359	0.267	6.4879e-10	Blasts	AL139021.3
1.54577e-14	0.429229	0.268	0.178	6.76227e-10	Blasts	BORA
1.64698e-14	-0.533112	0.644	0.703	7.20506e-10	Blasts	AP1G2
1.65396e-14	0.351544	0.462	0.349	7.2356e-10	Blasts	HMG20B
1.68547e-14	0.280801	0.504	0.389	7.37344e-10	Blasts	TMEM18
1.73698e-14	0.372548	0.361	0.258	7.59877e-10	Blasts	NOVA1
1.75909e-14	-0.686916	0.526	0.605	7.69549e-10	Blasts	PPP1R15A
1.81554e-14	-0.909082	0.318	0.401	7.94244e-10	Blasts	CCDC69
1.88606e-14	1.24771	0.375	0.277	8.25092e-10	Blasts	SLC26A3
1.89238e-14	0.258901	0.637	0.538	8.27858e-10	Blasts	HEATR1
1.9149e-14	0.259557	0.322	0.223	8.37713e-10	Blasts	TTI2
1.92132e-14	0.461664	0.275	0.181	8.4052e-10	Blasts	CDKN2AIP
1.98334e-14	0.254337	0.51	0.394	8.6765e-10	Blasts	AP4E1
1.99086e-14	0.427556	0.279	0.183	8.70942e-10	Blasts	GMPR2
1.99113e-14	0.370348	0.297	0.2	8.71058e-10	Blasts	MRPL28
2.01548e-14	0.361336	0.449	0.346	8.81711e-10	Blasts	BTG3
2.0487e-14	0.327484	0.398	0.297	8.96243e-10	Blasts	ZFYVE21
2.06586e-14	0.381653	0.323	0.227	9.03753e-10	Blasts	DNTTIP2
2.13439e-14	-1.3114	0.237	0.309	9.33729e-10	Blasts	PXN
2.21783e-14	0.448994	0.316	0.221	9.70233e-10	Blasts	C8orf33
2.221e-14	-0.536132	0.624	0.686	9.71621e-10	Blasts	GPCPD1
2.2448e-14	0.284708	0.498	0.386	9.82034e-10	Blasts	CALU
2.25381e-14	0.58543	0.349	0.25	9.85972e-10	Blasts	CDH7
2.26683e-14	-0.403274	0.182	0.262	9.91669e-10	Blasts	CRIM1
2.34196e-14	0.310075	0.42	0.326	1.02454e-09	Blasts	MEGF11
2.39475e-14	0.258151	0.547	0.429	1.04763e-09	Blasts	ORC2
2.39953e-14	0.716165	0.311	0.216	1.04972e-09	Blasts	SNRPE
2.40008e-14	-0.46045	0.556	0.617	1.04996e-09	Blasts	SIGIRR
2.43307e-14	0.308397	0.37	0.262	1.0644e-09	Blasts	LINC00641
2.44017e-14	0.317383	0.604	0.497	1.0675e-09	Blasts	PRCC
2.50028e-14	-0.624133	0.602	0.665	1.0938e-09	Blasts	DDX60L
2.76003e-14	-0.36919	0.881	0.9	1.20743e-09	Blasts	NCOA2
2.76604e-14	-0.9475	0.538	0.613	1.21006e-09	Blasts	CACNB2
2.83774e-14	0.49541	0.302	0.209	1.24143e-09	Blasts	AP4M1
2.84933e-14	0.325916	0.381	0.277	1.2465e-09	Blasts	COPS6
2.85079e-14	0.497931	0.312	0.214	1.24714e-09	Blasts	NDUFA2
2.8987e-14	0.470319	0.507	0.398	1.2681e-09	Blasts	EIF2A
2.90644e-14	-1.12834	0.34	0.412	1.27148e-09	Blasts	CDH23
2.91268e-14	0.306207	0.317	0.217	1.27421e-09	Blasts	EPHX2
2.99481e-14	0.258002	0.673	0.558	1.31014e-09	Blasts	ABL2
2.99787e-14	-0.551715	0.8	0.813	1.31148e-09	Blasts	DLEU1
3.19562e-14	0.305043	0.494	0.387	1.39799e-09	Blasts	GABPB2
3.20676e-14	0.787233	0.323	0.23	1.40286e-09	Blasts	GPC4
3.22868e-14	-0.689141	0.242	0.322	1.41245e-09	Blasts	CLEC2B
3.27175e-14	0.419618	0.355	0.255	1.43129e-09	Blasts	AC008758.5
3.29519e-14	-0.684266	0.493	0.558	1.44155e-09	Blasts	AC136475.3
3.5635e-14	-0.416358	0.867	0.886	1.55892e-09	Blasts	RNF216
3.58401e-14	0.448034	0.431	0.332	1.5679e-09	Blasts	PCYT1B
3.63204e-14	0.574007	0.254	0.166	1.58891e-09	Blasts	PKN3
3.64873e-14	-0.786281	0.307	0.388	1.59621e-09	Blasts	SNX14
3.67514e-14	0.328833	0.356	0.256	1.60777e-09	Blasts	WDR77
3.7441e-14	0.377888	0.337	0.238	1.63793e-09	Blasts	NKIRAS2
3.77293e-14	0.265171	0.607	0.504	1.65055e-09	Blasts	STK17A
3.88477e-14	0.265858	0.48	0.368	1.69947e-09	Blasts	SP2
3.97305e-14	0.462385	0.783	0.71	1.73809e-09	Blasts	AC114763.1
4.00972e-14	0.490101	0.332	0.233	1.75413e-09	Blasts	SNRNP48
4.32974e-14	0.277339	0.719	0.615	1.89413e-09	Blasts	NFYC
4.34178e-14	0.259181	0.383	0.275	1.8994e-09	Blasts	PRPS1
4.64058e-14	0.273123	0.302	0.209	2.03011e-09	Blasts	TOMM22
5.04499e-14	-0.322998	0.957	0.963	2.20703e-09	Blasts	RCSD1
5.18206e-14	0.36581	0.482	0.377	2.267e-09	Blasts	THUMPD2
5.26342e-14	0.315176	0.396	0.292	2.30259e-09	Blasts	DBI
5.69219e-14	0.431656	0.295	0.196	2.49016e-09	Blasts	TOE1
5.73732e-14	0.342192	0.427	0.321	2.5099e-09	Blasts	ANKRD26
5.8867e-14	0.492594	0.306	0.209	2.57525e-09	Blasts	MED9
5.99849e-14	-0.53071	0.581	0.64	2.62416e-09	Blasts	SLA2
6.1871e-14	0.284578	0.462	0.346	2.70667e-09	Blasts	ZBTB18
6.2962e-14	0.38621	0.53	0.422	2.7544e-09	Blasts	RNF114
6.72364e-14	0.679404	0.277	0.186	2.94139e-09	Blasts	MLST8
6.81318e-14	0.296977	0.321	0.223	2.98056e-09	Blasts	MRPS15
6.83672e-14	0.623268	0.297	0.208	2.99086e-09	Blasts	UTP14A
6.95784e-14	0.341981	0.551	0.44	3.04384e-09	Blasts	CBX6
7.73036e-14	0.478384	0.281	0.189	3.3818e-09	Blasts	EXOSC8
7.76394e-14	0.369481	0.459	0.346	3.39649e-09	Blasts	AIFM1
8.12522e-14	0.303382	0.676	0.577	3.55454e-09	Blasts	NAT10
8.79207e-14	0.283724	0.442	0.337	3.84627e-09	Blasts	THOC5
8.87708e-14	0.287871	0.594	0.48	3.88346e-09	Blasts	TRPM2
9.46664e-14	0.376181	0.307	0.213	4.14137e-09	Blasts	GET3
9.53015e-14	0.278818	0.444	0.335	4.16915e-09	Blasts	KCNC4
9.5393e-14	0.457846	0.256	0.168	4.17316e-09	Blasts	PARP2
9.74577e-14	0.28768	0.485	0.376	4.26348e-09	Blasts	CPSF4
9.76142e-14	0.520387	0.255	0.17	4.27033e-09	Blasts	NOCT
1.0134e-13	0.377408	0.318	0.224	4.43334e-09	Blasts	PRELID1
1.01922e-13	0.347592	0.272	0.18	4.45878e-09	Blasts	NSA2
1.14304e-13	-0.34606	0.799	0.852	5.00045e-09	Blasts	KIF21B
1.1682e-13	0.27374	0.436	0.336	5.11051e-09	Blasts	HPS3
1.22253e-13	-0.297424	0.99	0.987	5.34821e-09	Blasts	ABCC1
1.23305e-13	0.266345	0.486	0.377	5.39423e-09	Blasts	AC139795.1
1.24512e-13	-0.401519	0.922	0.931	5.44702e-09	Blasts	PCNX1
1.3446e-13	0.353286	0.364	0.261	5.88221e-09	Blasts	TIMM50
1.37006e-13	0.27619	0.381	0.279	5.9936e-09	Blasts	NEK4
1.41912e-13	-0.537313	0.703	0.742	6.20821e-09	Blasts	RSRP1
1.62863e-13	-0.933088	0.254	0.327	7.12475e-09	Blasts	AC092142.1
1.65527e-13	0.383403	0.369	0.272	7.24132e-09	Blasts	XYLT2
1.65695e-13	0.685127	0.305	0.211	7.24867e-09	Blasts	ZNF330
1.8146e-13	0.479218	0.29	0.196	7.93832e-09	Blasts	DARS2
1.87124e-13	-1.22505	0.259	0.332	8.1861e-09	Blasts	SCART1
1.8828e-13	-0.640227	0.571	0.613	8.23669e-09	Blasts	ZFP36L1
1.93436e-13	0.384402	0.747	0.671	8.46223e-09	Blasts	AC004470.2
1.99483e-13	0.314878	0.292	0.2	8.72679e-09	Blasts	ATP5MPL
2.00205e-13	0.648455	0.264	0.177	8.75837e-09	Blasts	MAJIN
2.00513e-13	0.25348	0.411	0.308	8.77185e-09	Blasts	FIBP
2.03123e-13	0.277665	0.303	0.207	8.88601e-09	Blasts	AL021707.1
2.08542e-13	0.261868	0.814	0.719	9.12311e-09	Blasts	PANK2
2.2021e-13	0.489489	0.253	0.167	9.63351e-09	Blasts	THOC6
2.7421e-13	-0.309671	0.946	0.948	1.19958e-08	Blasts	BCR
2.76685e-13	-0.763031	0.699	0.736	1.21041e-08	Blasts	PDE3B
2.78779e-13	0.304767	0.304	0.213	1.21957e-08	Blasts	CCDC167
2.80692e-13	-0.364325	0.87	0.879	1.22794e-08	Blasts	OGA
2.83626e-13	0.312024	0.424	0.322	1.24078e-08	Blasts	CPD
2.98784e-13	-0.554444	0.58	0.622	1.30709e-08	Blasts	SUSD6
3.07353e-13	0.410904	0.652	0.564	1.34458e-08	Blasts	RNVU1.31
3.18708e-13	-0.664006	0.481	0.557	1.39425e-08	Blasts	PYHIN1
3.26275e-13	-0.678669	0.639	0.677	1.42735e-08	Blasts	AC119396.1
3.32716e-13	-0.793355	0.401	0.467	1.45553e-08	Blasts	RASSF1
3.34548e-13	-0.318677	0.911	0.929	1.46355e-08	Blasts	USP24
3.40146e-13	0.278235	0.393	0.288	1.48804e-08	Blasts	ATP5IF1
3.43371e-13	-0.286236	0.984	0.981	1.50215e-08	Blasts	TBC1D22A
3.45198e-13	0.360277	0.703	0.629	1.51014e-08	Blasts	HAPLN1
3.54967e-13	-0.565543	0.441	0.525	1.55287e-08	Blasts	TRGC2
3.80528e-13	0.262908	0.787	0.691	1.6647e-08	Blasts	H6PD
3.96949e-13	0.311308	0.498	0.385	1.73653e-08	Blasts	MLF2
3.97325e-13	0.312875	0.495	0.387	1.73818e-08	Blasts	INO80E
4.07031e-13	0.431406	0.728	0.619	1.78064e-08	Blasts	EPHB6
4.19411e-13	0.295703	0.474	0.366	1.8348e-08	Blasts	MCFD2
4.34511e-13	0.319052	0.741	0.653	1.90085e-08	Blasts	GSPT1
4.39125e-13	0.258789	0.284	0.193	1.92104e-08	Blasts	CCNJ
4.42631e-13	0.499224	0.256	0.172	1.93638e-08	Blasts	NAPEPLD
4.51334e-13	-0.751996	0.385	0.455	1.97445e-08	Blasts	MAML3
4.56705e-13	0.274072	0.267	0.178	1.99795e-08	Blasts	MRPS7
4.83159e-13	0.391136	0.395	0.295	2.11367e-08	Blasts	HDHD5
4.93957e-13	0.265218	0.392	0.292	2.16091e-08	Blasts	MTHFD2L
4.98648e-13	-0.540963	0.35	0.432	2.18143e-08	Blasts	DENND3
5.05143e-13	0.308825	0.537	0.442	2.20985e-08	Blasts	EDRF1
5.08039e-13	0.307779	0.544	0.442	2.22252e-08	Blasts	ZC3H8
5.21598e-13	0.275053	0.757	0.663	2.28183e-08	Blasts	CYBC1
5.53098e-13	0.333615	0.349	0.252	2.41964e-08	Blasts	PPP1R8
5.54271e-13	0.265524	0.479	0.373	2.42477e-08	Blasts	GPAA1
5.67585e-13	0.302125	0.321	0.226	2.48301e-08	Blasts	NADK2
5.70013e-13	0.288877	0.693	0.598	2.49364e-08	Blasts	RAD23B
5.97541e-13	0.391811	0.329	0.235	2.61406e-08	Blasts	ZNF770
6.08139e-13	0.33492	0.411	0.313	2.66043e-08	Blasts	MIEF1
6.16119e-13	0.271665	0.428	0.328	2.69534e-08	Blasts	NDUFB2
6.37006e-13	0.312501	0.479	0.372	2.78671e-08	Blasts	DPH7
6.39297e-13	0.414604	0.304	0.21	2.79673e-08	Blasts	ARL13B
6.53753e-13	0.301508	0.567	0.46	2.85997e-08	Blasts	LNPK
6.73182e-13	0.455583	0.265	0.175	2.94497e-08	Blasts	VEGFB
7.11001e-13	0.331488	0.571	0.468	3.11042e-08	Blasts	SPCS3
7.3386e-13	0.625428	0.34	0.246	3.21042e-08	Blasts	MNS1
7.4253e-13	0.405113	0.294	0.204	3.24835e-08	Blasts	GTPBP3
7.42653e-13	-0.315613	0.915	0.92	3.24889e-08	Blasts	PICALM
7.48644e-13	0.37156	0.335	0.241	3.27509e-08	Blasts	ATAT1
7.54922e-13	-0.462511	0.812	0.836	3.30256e-08	Blasts	TRAF5
7.55513e-13	0.450849	0.338	0.245	3.30514e-08	Blasts	FLVCR1
8.1057e-13	-0.465632	0.821	0.842	3.546e-08	Blasts	HK1
8.16601e-13	0.3268	0.327	0.231	3.57238e-08	Blasts	SSNA1
8.19227e-13	-0.439335	0.881	0.884	3.58387e-08	Blasts	PACS1
8.3101e-13	0.345538	0.379	0.281	3.63542e-08	Blasts	UBAP1L
8.35398e-13	-0.60352	0.754	0.759	3.65462e-08	Blasts	CCDC57
8.93226e-13	0.257337	0.28	0.191	3.9076e-08	Blasts	RMND5B
9.43552e-13	0.292359	0.304	0.209	4.12776e-08	Blasts	UCK1
9.49075e-13	-0.352545	0.899	0.902	4.15192e-08	Blasts	KLHDC4
9.76599e-13	-0.35651	0.921	0.934	4.27233e-08	Blasts	TPM4
9.79681e-13	0.366041	0.444	0.34	4.28581e-08	Blasts	TOR1A
9.83545e-13	0.281614	0.456	0.353	4.30271e-08	Blasts	PRIMPOL
1.0087e-12	0.472109	0.357	0.262	4.41277e-08	Blasts	AC105031.2
1.04712e-12	0.296381	0.342	0.246	4.58086e-08	Blasts	SLC36A4
1.10497e-12	0.600619	0.266	0.179	4.8339e-08	Blasts	FOPNL
1.12658e-12	0.386928	0.402	0.303	4.92847e-08	Blasts	INTS14
1.19198e-12	0.393152	0.252	0.168	5.21455e-08	Blasts	CSTF2
1.19464e-12	0.265438	0.314	0.223	5.22617e-08	Blasts	PIK3R3
1.2003e-12	0.280287	0.666	0.574	5.25096e-08	Blasts	ETFA
1.33965e-12	-0.556642	0.725	0.755	5.86056e-08	Blasts	TBL1X
1.40449e-12	-0.454641	0.87	0.868	6.14424e-08	Blasts	PTTG1IP
1.48537e-12	0.320246	0.467	0.366	6.49804e-08	Blasts	LSM7
1.57876e-12	0.417244	0.281	0.193	6.90659e-08	Blasts	PNKD
1.62038e-12	0.400247	0.438	0.34	7.08868e-08	Blasts	DNAJC21
1.6643e-12	0.637124	0.287	0.204	7.2808e-08	Blasts	RNU6.358P
1.74959e-12	0.478239	0.421	0.327	7.65393e-08	Blasts	ATP5PB
1.858e-12	0.326535	0.302	0.208	8.1282e-08	Blasts	TRMT112
1.9347e-12	0.34131	0.442	0.341	8.46375e-08	Blasts	SDHB
1.93684e-12	0.341569	0.438	0.339	8.47308e-08	Blasts	ZNF248
2.08879e-12	-0.620204	0.578	0.632	9.13785e-08	Blasts	LINC01163
2.10767e-12	0.378341	0.272	0.186	9.22041e-08	Blasts	SNRPG
2.11519e-12	0.285618	0.5	0.387	9.25334e-08	Blasts	GTF2F1
2.12112e-12	0.28961	0.544	0.44	9.27926e-08	Blasts	EIF3M
2.13352e-12	0.493505	0.379	0.296	9.33351e-08	Blasts	ACTN1
2.16813e-12	-1.0933	0.76	0.705	9.4849e-08	Blasts	AC002316.1
2.17428e-12	-0.369034	0.875	0.887	9.51183e-08	Blasts	GLS
2.27887e-12	-0.763571	0.551	0.598	9.96935e-08	Blasts	SEMA7A
2.29928e-12	-0.897766	0.207	0.275	1.00587e-07	Blasts	SLC6A16
2.35479e-12	0.434137	0.273	0.188	1.03015e-07	Blasts	BAG4
2.40027e-12	-0.697969	0.455	0.53	1.05005e-07	Blasts	CYLD
2.43257e-12	-0.695529	0.219	0.293	1.06418e-07	Blasts	CAVIN1
2.47964e-12	0.691565	0.368	0.281	1.08477e-07	Blasts	PRUNE2
2.51595e-12	-0.951378	0.207	0.277	1.10065e-07	Blasts	SNX20
2.60106e-12	0.405738	0.281	0.194	1.13789e-07	Blasts	CDON
2.6719e-12	0.282545	0.625	0.526	1.16887e-07	Blasts	UBE2N
2.67422e-12	-0.859986	0.24	0.312	1.16989e-07	Blasts	GDPD5
2.69242e-12	0.571674	0.436	0.335	1.17785e-07	Blasts	AL354861.2
2.82401e-12	0.342348	0.56	0.467	1.23542e-07	Blasts	BZW2
3.21473e-12	0.302564	0.469	0.371	1.40635e-07	Blasts	PSMA3
3.33308e-12	0.478487	0.263	0.18	1.45812e-07	Blasts	UBE2M
3.3484e-12	-0.574841	0.511	0.569	1.46482e-07	Blasts	AC004847.1
3.54099e-12	-0.795511	0.485	0.541	1.54908e-07	Blasts	PRKCQ.AS1
3.54665e-12	0.484575	0.32	0.232	1.55155e-07	Blasts	PROSER3
3.69586e-12	0.311603	0.496	0.416	1.61683e-07	Blasts	MALRD1
3.7083e-12	0.264738	0.254	0.171	1.62227e-07	Blasts	NDUFA3
3.73183e-12	0.326983	0.417	0.318	1.63256e-07	Blasts	CARNMT1
3.83812e-12	-0.257495	0.992	0.995	1.67906e-07	Blasts	IKZF1
3.88253e-12	-0.409308	0.784	0.825	1.69849e-07	Blasts	RNF149
3.91758e-12	0.358471	0.458	0.364	1.71382e-07	Blasts	MSRA
3.98234e-12	0.308517	0.633	0.545	1.74215e-07	Blasts	LRRC47
4.0425e-12	0.535092	0.292	0.206	1.76847e-07	Blasts	TRIM16
4.16182e-12	-0.305076	0.979	0.98	1.82067e-07	Blasts	FUT8
4.23297e-12	0.709178	0.274	0.193	1.8518e-07	Blasts	STXBP1
4.45749e-12	-1.07865	0.221	0.29	1.95002e-07	Blasts	RXRA
4.46715e-12	0.391197	0.259	0.175	1.95424e-07	Blasts	METTL26
4.51008e-12	0.337219	0.308	0.218	1.97302e-07	Blasts	LTA4H
4.6827e-12	-0.586324	0.744	0.755	2.04854e-07	Blasts	BTBD11
5.00948e-12	-0.574074	0.57	0.621	2.1915e-07	Blasts	PPP2R5A
5.04327e-12	0.287958	0.368	0.274	2.20628e-07	Blasts	BAG1
5.10946e-12	0.259764	0.459	0.366	2.23524e-07	Blasts	GIMAP7
5.18386e-12	-0.512267	0.649	0.697	2.26778e-07	Blasts	DNAH1
5.28298e-12	0.363373	0.295	0.213	2.31114e-07	Blasts	IFNGR2
5.46765e-12	0.777705	0.285	0.203	2.39193e-07	Blasts	THRB
5.50931e-12	0.46132	0.4	0.305	2.41016e-07	Blasts	NAF1
5.51941e-12	-0.383036	0.728	0.776	2.41458e-07	Blasts	CAPG
5.53075e-12	0.385667	0.407	0.31	2.41954e-07	Blasts	RPAP3
5.68501e-12	0.452277	0.386	0.289	2.48702e-07	Blasts	FN3KRP
6.07107e-12	0.263951	0.425	0.325	2.65591e-07	Blasts	AL390879.1
6.41668e-12	0.449368	0.253	0.172	2.80711e-07	Blasts	TMEM258
6.83794e-12	0.257825	0.385	0.286	2.9914e-07	Blasts	PAF1
6.89975e-12	0.604287	0.486	0.398	3.01844e-07	Blasts	HFM1
7.03079e-12	0.274807	0.526	0.424	3.07576e-07	Blasts	XRCC4
7.30377e-12	0.534012	0.383	0.289	3.19518e-07	Blasts	ZNF682
7.32621e-12	0.31801	0.379	0.282	3.205e-07	Blasts	RAB3IP
8.39775e-12	0.693	0.391	0.3	3.67376e-07	Blasts	LINC01440
8.60693e-12	0.480086	0.25	0.17	3.76528e-07	Blasts	OCRL
8.95441e-12	-0.32128	0.835	0.861	3.91728e-07	Blasts	DENND2D
9.24399e-12	0.404816	0.282	0.199	4.04397e-07	Blasts	KIF1C
9.32999e-12	-0.614629	0.271	0.349	4.08159e-07	Blasts	GDF10
1.00029e-11	0.27628	0.327	0.238	4.37599e-07	Blasts	GPATCH4
1.03082e-11	0.355363	0.262	0.177	4.50951e-07	Blasts	MTERF3
1.03437e-11	0.469814	0.514	0.417	4.52507e-07	Blasts	FAM133B
1.0409e-11	0.401454	0.371	0.278	4.55364e-07	Blasts	MRPS9
1.07573e-11	0.461557	0.284	0.198	4.70601e-07	Blasts	CCDC124
1.08664e-11	0.276478	0.353	0.26	4.75372e-07	Blasts	TXN2
1.10652e-11	-0.348766	0.494	0.564	4.8407e-07	Blasts	DDX3Y
1.1279e-11	-0.53544	0.662	0.711	4.93423e-07	Blasts	MICAL3
1.13054e-11	0.949421	0.291	0.213	4.94577e-07	Blasts	TBC1D16
1.17744e-11	0.311326	0.284	0.197	5.15094e-07	Blasts	IFI27L1
1.22664e-11	0.383068	0.412	0.321	5.36619e-07	Blasts	OR3A2
1.27259e-11	-0.422033	0.826	0.838	5.56719e-07	Blasts	CAMKMT
1.34241e-11	0.444699	0.267	0.185	5.87266e-07	Blasts	TMEM143
1.36595e-11	0.255062	0.417	0.319	5.97563e-07	Blasts	ADIPOR1
1.38329e-11	-0.878492	0.432	0.494	6.05149e-07	Blasts	LINC00539
1.42184e-11	0.501661	0.275	0.192	6.22013e-07	Blasts	MPND
1.42376e-11	0.342777	0.367	0.278	6.22852e-07	Blasts	AGBL4
1.43211e-11	0.29241	0.386	0.293	6.26506e-07	Blasts	CUTA
1.43884e-11	0.376602	0.363	0.272	6.29451e-07	Blasts	TMEM167A
1.44447e-11	-0.668499	0.191	0.258	6.31913e-07	Blasts	RGS18
1.54812e-11	0.388035	0.602	0.511	6.77258e-07	Blasts	AC034268.2
1.56516e-11	-0.526475	0.891	0.873	6.84708e-07	Blasts	CNOT6
1.6274e-11	0.318789	0.47	0.374	7.1194e-07	Blasts	SLC25A39
1.65734e-11	-0.782307	0.276	0.349	7.25035e-07	Blasts	C1RL.AS1
1.69266e-11	-0.677715	0.595	0.628	7.40486e-07	Blasts	PRKX
1.69719e-11	-0.733649	0.319	0.386	7.42468e-07	Blasts	PGPEP1
1.71028e-11	0.2729	0.282	0.196	7.48196e-07	Blasts	LSM6
1.73079e-11	-0.916389	0.31	0.373	7.5717e-07	Blasts	FAM83G
1.73192e-11	0.516819	0.281	0.2	7.57664e-07	Blasts	MAGOH
1.7711e-11	0.422489	0.285	0.201	7.74801e-07	Blasts	C2orf69
1.78962e-11	0.274078	0.65	0.554	7.82906e-07	Blasts	SINHCAF
1.81919e-11	0.464356	0.314	0.228	7.9584e-07	Blasts	AC019205.1
1.84841e-11	0.348067	0.366	0.277	8.08623e-07	Blasts	XPNPEP3
1.87079e-11	0.304083	0.332	0.242	8.18415e-07	Blasts	RRP8
1.8887e-11	-0.65468	0.564	0.604	8.26251e-07	Blasts	HECA
1.92061e-11	0.288594	0.468	0.366	8.40211e-07	Blasts	GNL2
1.9813e-11	0.423677	0.473	0.39	8.66758e-07	Blasts	AL157944.1
2.06891e-11	0.486493	0.329	0.243	9.05087e-07	Blasts	ANKRD54
2.07323e-11	0.287421	0.32	0.232	9.06977e-07	Blasts	AC007262.2
2.32646e-11	0.413449	0.304	0.219	1.01776e-06	Blasts	PRELID3B
2.51029e-11	0.537053	0.285	0.202	1.09818e-06	Blasts	TMEM11
2.54398e-11	0.771053	0.406	0.321	1.11291e-06	Blasts	PTK2
2.67231e-11	0.512681	0.423	0.337	1.16906e-06	Blasts	AL355612.1
2.71029e-11	0.506721	0.26	0.18	1.18567e-06	Blasts	CISD2
2.72335e-11	0.266154	0.367	0.284	1.19138e-06	Blasts	AP000311.1
2.77351e-11	-0.405308	0.909	0.905	1.21333e-06	Blasts	KAT6B
2.83739e-11	0.357577	0.434	0.342	1.24127e-06	Blasts	PSMC4
2.97616e-11	0.371364	0.335	0.247	1.30198e-06	Blasts	PLB1
3.0448e-11	0.460484	0.378	0.291	1.33201e-06	Blasts	EPDR1
3.06524e-11	0.366827	0.47	0.373	1.34095e-06	Blasts	IL2RA
3.09798e-11	-0.70053	0.359	0.429	1.35527e-06	Blasts	MYO1D
3.12256e-11	0.4878	0.259	0.179	1.36603e-06	Blasts	HSD17B10
3.169e-11	-0.552498	0.526	0.575	1.38634e-06	Blasts	SLC39A10
3.30653e-11	0.485607	0.708	0.635	1.44651e-06	Blasts	STAT1
3.33058e-11	-0.370091	0.885	0.904	1.45703e-06	Blasts	CCDC91
3.34247e-11	0.311693	0.342	0.255	1.46223e-06	Blasts	BAG5
3.58635e-11	-0.354391	0.883	0.883	1.56892e-06	Blasts	CUL4A
4.15596e-11	-0.829604	0.211	0.274	1.81811e-06	Blasts	UBE2Q2P1
4.20064e-11	-0.514773	0.519	0.578	1.83766e-06	Blasts	GLIPR2
4.20532e-11	0.359321	0.297	0.213	1.8397e-06	Blasts	COMMD4
4.34799e-11	0.529472	0.258	0.18	1.90212e-06	Blasts	AL591368.1
4.80212e-11	-0.536511	0.766	0.775	2.10078e-06	Blasts	MVB12B
4.8173e-11	0.282666	0.432	0.346	2.10742e-06	Blasts	PMPCA
4.98487e-11	-0.606352	0.529	0.583	2.18073e-06	Blasts	TNK2
5.30103e-11	0.322527	0.266	0.187	2.31904e-06	Blasts	AP3M2
5.37018e-11	0.303619	0.258	0.178	2.34929e-06	Blasts	KCNK17
5.37404e-11	-0.309589	0.97	0.976	2.35098e-06	Blasts	CYTH1
5.37546e-11	0.474948	0.285	0.203	2.3516e-06	Blasts	THAP11
5.62339e-11	-0.792037	0.44	0.501	2.46006e-06	Blasts	GSDMB
5.64555e-11	-0.664882	0.484	0.542	2.46976e-06	Blasts	AMPD3
5.69636e-11	0.277097	0.291	0.206	2.49199e-06	Blasts	MRPL9
5.78409e-11	0.270151	0.53	0.428	2.53037e-06	Blasts	COX7A2L
5.90258e-11	0.357941	0.251	0.175	2.5822e-06	Blasts	MANF
6.00293e-11	-0.536885	0.542	0.603	2.6261e-06	Blasts	HEATR5B
6.40122e-11	0.587137	0.266	0.187	2.80034e-06	Blasts	SLC38A5
6.55674e-11	0.353902	0.269	0.188	2.86838e-06	Blasts	MRPL49
6.60797e-11	-0.350947	0.828	0.869	2.89079e-06	Blasts	ERC1
6.76633e-11	-1.04358	0.291	0.353	2.96007e-06	Blasts	PRR7
6.79848e-11	0.369977	0.774	0.692	2.97413e-06	Blasts	SCD
7.16819e-11	0.305012	0.52	0.429	3.13587e-06	Blasts	SLC8B1
7.22388e-11	0.285928	0.311	0.226	3.16023e-06	Blasts	RHBDD3
7.25554e-11	0.473193	0.373	0.288	3.17408e-06	Blasts	AIMP1
7.4455e-11	-0.860402	0.671	0.677	3.25718e-06	Blasts	ATP2B1
8.03538e-11	0.389101	0.654	0.571	3.51524e-06	Blasts	FARP1
8.73328e-11	0.817625	0.252	0.179	3.82055e-06	Blasts	DIO2
8.78955e-11	0.281394	0.276	0.197	3.84516e-06	Blasts	EARS2
8.79938e-11	0.48466	0.293	0.214	3.84946e-06	Blasts	AASDHPPT
9.29357e-11	0.252124	0.551	0.457	4.06566e-06	Blasts	LYPLA1
9.35754e-11	-0.675211	0.337	0.403	4.09364e-06	Blasts	ARL6IP5
9.57703e-11	-0.732944	0.481	0.526	4.18966e-06	Blasts	CEP112
9.99806e-11	0.574948	0.321	0.238	4.37385e-06	Blasts	KLHL15
1.00678e-10	0.279604	0.372	0.282	4.40436e-06	Blasts	DDX49
1.03452e-10	-0.600318	0.633	0.677	4.52572e-06	Blasts	ARHGAP9
1.07559e-10	0.309551	0.265	0.187	4.70538e-06	Blasts	CCDC25
1.08203e-10	-0.427088	0.666	0.745	4.73354e-06	Blasts	KDM5D
1.08373e-10	-0.715119	0.268	0.34	4.741e-06	Blasts	TBC1D17
1.11223e-10	0.253882	0.438	0.354	4.86569e-06	Blasts	AC093249.2
1.1547e-10	0.304945	0.364	0.275	5.05148e-06	Blasts	FAM210A
1.16034e-10	-0.732953	0.197	0.261	5.07616e-06	Blasts	ADAMTS10
1.16037e-10	-0.848974	0.473	0.508	5.07627e-06	Blasts	HACD1
1.16221e-10	0.29861	0.62	0.545	5.08431e-06	Blasts	GYPC
1.21648e-10	0.297599	0.319	0.236	5.32171e-06	Blasts	GADD45GIP1
1.22058e-10	0.271481	0.345	0.257	5.33965e-06	Blasts	SV2A
1.2583e-10	0.360959	0.637	0.555	5.50468e-06	Blasts	BASP1
1.26828e-10	0.292436	0.458	0.36	5.54836e-06	Blasts	SAP18
1.30833e-10	0.293284	0.254	0.176	5.72356e-06	Blasts	TAF6L
1.36283e-10	0.263571	0.321	0.237	5.96196e-06	Blasts	KDELR1
1.3633e-10	-0.657524	0.458	0.51	5.96403e-06	Blasts	AC008878.3
1.36645e-10	0.281353	0.529	0.434	5.97783e-06	Blasts	NRXN1
1.37325e-10	0.278162	0.36	0.271	6.00754e-06	Blasts	PIM3
1.37868e-10	-0.434688	0.657	0.699	6.03133e-06	Blasts	TRIM8
1.42326e-10	0.344362	0.633	0.554	6.22632e-06	Blasts	PSMB8
1.42902e-10	-0.631775	0.337	0.397	6.25154e-06	Blasts	P2RX4
1.43513e-10	0.293701	0.323	0.236	6.27824e-06	Blasts	AP5B1
1.47228e-10	0.407241	0.262	0.185	6.44078e-06	Blasts	BTBD6
1.47473e-10	0.457831	0.253	0.178	6.4515e-06	Blasts	NDUFAF8
1.48391e-10	-0.409658	0.816	0.821	6.49168e-06	Blasts	SLC4A8
1.48857e-10	-0.347023	0.934	0.946	6.51206e-06	Blasts	CD247
1.49654e-10	0.452953	0.308	0.226	6.54692e-06	Blasts	C3orf38
1.50395e-10	0.282468	0.554	0.452	6.57934e-06	Blasts	WAKMAR2
1.57418e-10	0.261927	0.586	0.497	6.88655e-06	Blasts	DHX37
1.67375e-10	-0.547267	0.646	0.682	7.32215e-06	Blasts	ATP10A
1.68141e-10	-0.756934	0.356	0.414	7.35567e-06	Blasts	TMEM43
1.78767e-10	-0.319113	0.474	0.367	7.82052e-06	Blasts	FAM118A
1.81534e-10	0.345602	0.935	0.898	7.94157e-06	Blasts	ANKRD30BL
1.86432e-10	0.843312	0.277	0.2	8.15584e-06	Blasts	LINC01322
1.86751e-10	0.505611	0.487	0.402	8.16979e-06	Blasts	LUZP2
2.18862e-10	-0.84914	0.245	0.31	9.57454e-06	Blasts	CCDC32
2.31977e-10	-2.19103	0.208	0.267	1.01483e-05	Blasts	LINC02694
2.34361e-10	0.297329	0.312	0.231	1.02526e-05	Blasts	SNRPC
2.48383e-10	0.334797	0.597	0.519	1.0866e-05	Blasts	NT5M
2.6469e-10	0.254768	0.485	0.386	1.15794e-05	Blasts	PNPT1
2.71757e-10	-0.832558	0.299	0.359	1.18886e-05	Blasts	ABTB1
2.76688e-10	0.289188	0.382	0.294	1.21043e-05	Blasts	GLOD4
2.78135e-10	0.449824	0.286	0.206	1.21676e-05	Blasts	TOPORS
2.79224e-10	-0.488986	0.668	0.707	1.22152e-05	Blasts	SMAP1
2.81374e-10	0.408386	0.353	0.269	1.23093e-05	Blasts	PDCD2
2.8496e-10	0.288488	0.428	0.341	1.24662e-05	Blasts	EMC8
2.87153e-10	-0.462513	0.517	0.577	1.25621e-05	Blasts	CD37
2.89031e-10	-0.572902	0.323	0.393	1.26442e-05	Blasts	HBP1
2.95351e-10	0.444772	0.255	0.181	1.29207e-05	Blasts	NIFK
2.96069e-10	0.315968	0.281	0.202	1.29521e-05	Blasts	RFXANK
3.14062e-10	0.355981	0.364	0.282	1.37393e-05	Blasts	C17orf67
3.32107e-10	0.387566	0.331	0.249	1.45287e-05	Blasts	ZNF808
3.40984e-10	-0.292213	0.879	0.913	1.4917e-05	Blasts	CORO1A
3.65834e-10	-0.875631	0.456	0.503	1.60041e-05	Blasts	BBS9
3.96238e-10	-0.497745	0.762	0.778	1.73342e-05	Blasts	RSU1
4.09195e-10	0.262236	0.267	0.191	1.7901e-05	Blasts	ZBTB39
4.09349e-10	0.290026	0.474	0.379	1.79078e-05	Blasts	SLC25A17
4.12943e-10	0.314796	0.331	0.25	1.8065e-05	Blasts	ASB16.AS1
4.36594e-10	0.256811	0.275	0.2	1.90997e-05	Blasts	ALKBH1
4.46092e-10	-0.596631	0.541	0.583	1.95152e-05	Blasts	FAM102B
4.64883e-10	0.277339	0.374	0.286	2.03372e-05	Blasts	REXO4
4.68035e-10	-0.301887	0.953	0.951	2.04751e-05	Blasts	ARHGAP26
4.81787e-10	-0.269624	0.925	0.935	2.10767e-05	Blasts	KMT2E
4.90461e-10	-0.387499	0.896	0.896	2.14562e-05	Blasts	EPC1
5.22999e-10	-0.983042	0.314	0.37	2.28796e-05	Blasts	IKZF3
5.36942e-10	0.264445	0.479	0.384	2.34896e-05	Blasts	MIRLET7A1HG
5.60603e-10	-0.60895	0.543	0.589	2.45247e-05	Blasts	SIDT1
5.65781e-10	-0.439906	0.836	0.815	2.47512e-05	Blasts	FAM102A
5.71547e-10	-0.587089	0.841	0.841	2.50035e-05	Blasts	INPP5D
5.74294e-10	0.264634	0.551	0.477	2.51237e-05	Blasts	NAALADL2
5.75945e-10	-0.47963	0.617	0.66	2.51959e-05	Blasts	CARD8
5.96051e-10	-0.708866	0.529	0.574	2.60754e-05	Blasts	ACYP2
5.9876e-10	-0.931781	0.268	0.335	2.61939e-05	Blasts	APOBEC3F
6.13093e-10	-0.499235	0.653	0.698	2.6821e-05	Blasts	STXBP5
6.18151e-10	0.252651	0.343	0.259	2.70422e-05	Blasts	UTP3
6.69145e-10	0.27459	0.325	0.24	2.92731e-05	Blasts	NOC4L
6.90345e-10	0.42507	0.292	0.221	3.02005e-05	Blasts	EXOSC5
6.96124e-10	-0.555916	0.681	0.725	3.04533e-05	Blasts	CRTC3
6.99358e-10	-0.734414	0.454	0.503	3.05948e-05	Blasts	TRIM2
7.00891e-10	0.419887	0.294	0.215	3.06619e-05	Blasts	ANKRD46
7.15605e-10	0.253943	0.975	0.964	3.13056e-05	Blasts	STT3B
7.42942e-10	0.251194	0.492	0.401	3.25015e-05	Blasts	DDX51
7.62587e-10	-0.393349	0.794	0.817	3.33609e-05	Blasts	SASH3
7.79487e-10	-0.493346	0.464	0.531	3.41002e-05	Blasts	TMEM65
7.95791e-10	-0.598939	0.281	0.344	3.48135e-05	Blasts	USP35
8.00658e-10	0.296611	0.462	0.376	3.50264e-05	Blasts	ZNF710.AS1
8.15787e-10	0.252277	0.439	0.35	3.56882e-05	Blasts	RPL9
8.2456e-10	-0.258663	0.94	0.957	3.6072e-05	Blasts	RAC2
8.29727e-10	0.533569	0.367	0.29	3.62981e-05	Blasts	CPNE2
8.40623e-10	0.447828	0.276	0.203	3.67747e-05	Blasts	PLPP3
8.42349e-10	0.350896	0.359	0.278	3.68502e-05	Blasts	DNAJC2
8.52539e-10	0.516814	0.3	0.222	3.7296e-05	Blasts	COPS8
9.41668e-10	-0.63645	0.461	0.508	4.11952e-05	Blasts	GRAP
9.63933e-10	0.37703	0.387	0.299	4.21692e-05	Blasts	WDR74
9.86874e-10	0.259051	0.287	0.209	4.31728e-05	Blasts	ZBTB2
1.03498e-09	-0.810279	0.249	0.305	4.52772e-05	Blasts	EMILIN2
1.04173e-09	-0.254102	0.751	0.794	4.55726e-05	Blasts	CDH4
1.0875e-09	0.495291	0.274	0.2	4.75747e-05	Blasts	LDOC1
1.10635e-09	0.437012	0.302	0.221	4.83994e-05	Blasts	MPC2
1.12846e-09	0.410635	0.318	0.244	4.93669e-05	Blasts	AGBL1
1.12873e-09	-0.631013	0.617	0.64	4.93784e-05	Blasts	ZFAT
1.1558e-09	0.310356	0.297	0.221	5.05627e-05	Blasts	DHX33
1.17442e-09	0.331865	0.361	0.276	5.13771e-05	Blasts	AL645465.1
1.1889e-09	-0.618593	0.378	0.439	5.20106e-05	Blasts	RHOF
1.25582e-09	-0.516848	0.671	0.69	5.49384e-05	Blasts	B3GNT2
1.2812e-09	-0.287085	0.906	0.918	5.60487e-05	Blasts	ANXA11
1.30424e-09	-0.52719	0.209	0.273	5.70567e-05	Blasts	LYL1
1.31647e-09	-0.558773	0.673	0.701	5.75916e-05	Blasts	ABCA7
1.33366e-09	0.281485	0.262	0.188	5.83436e-05	Blasts	GRPEL1
1.40288e-09	-0.520754	0.191	0.253	6.13717e-05	Blasts	IFITM2
1.41291e-09	0.402956	0.336	0.257	6.18104e-05	Blasts	LRRC38
1.46167e-09	0.371978	0.269	0.197	6.39439e-05	Blasts	TMEM68
1.48812e-09	0.266261	0.386	0.304	6.51006e-05	Blasts	PRKRA
1.51134e-09	0.264022	0.371	0.283	6.61167e-05	Blasts	MRPS35
1.60284e-09	0.423741	0.348	0.267	7.01193e-05	Blasts	AC073107.1
1.71124e-09	0.736119	0.251	0.182	7.48618e-05	Blasts	GNG12.AS1
1.8779e-09	0.417314	0.261	0.187	8.21527e-05	Blasts	MCM3AP.AS1
2.23911e-09	0.38683	0.26	0.187	9.79545e-05	Blasts	ZSWIM9
2.32199e-09	0.280732	0.476	0.392	0.00010158	Blasts	DHX16
2.4353e-09	-0.269443	0.939	0.945	0.000106537	Blasts	B2M
2.57444e-09	0.348692	0.326	0.245	0.000112624	Blasts	C2CD2L
2.58176e-09	-0.487869	0.649	0.688	0.000112944	Blasts	PPP1R18
2.58365e-09	0.263502	0.267	0.193	0.000113027	Blasts	EMD
2.62152e-09	0.26927	0.367	0.285	0.000114684	Blasts	KLHL21
2.62845e-09	0.283014	0.351	0.272	0.000114987	Blasts	HSDL1
2.66752e-09	0.351086	0.297	0.223	0.000116696	Blasts	DVL1
2.80007e-09	0.284619	0.539	0.447	0.000122495	Blasts	TRIM41
2.80037e-09	0.321299	0.321	0.243	0.000122508	Blasts	MRPS11
2.88887e-09	-0.357883	0.683	0.712	0.000126379	Blasts	KDM3A
2.95991e-09	0.440835	0.341	0.265	0.000129487	Blasts	CPNE7
2.98835e-09	-1.11186	0.278	0.335	0.000130731	Blasts	GAB3
3.04868e-09	-0.755438	0.305	0.363	0.000133371	Blasts	MEX3B
3.05681e-09	-1.08146	0.244	0.301	0.000133726	Blasts	AK9
3.10662e-09	-0.847425	0.238	0.299	0.000135906	Blasts	CCDC102A
3.12677e-09	0.421106	0.357	0.275	0.000136787	Blasts	AC000065.1
3.18678e-09	-0.335703	0.942	0.944	0.000139412	Blasts	KLF12
3.22621e-09	-0.771435	0.227	0.286	0.000141137	Blasts	MAP3K7CL
3.32798e-09	0.276372	0.496	0.404	0.000145589	Blasts	GIMAP2
3.36548e-09	-0.428124	0.781	0.789	0.000147229	Blasts	STAT6
3.52961e-09	0.61322	0.698	0.637	0.00015441	Blasts	ZFY
3.93931e-09	0.252193	0.494	0.418	0.000172333	Blasts	C2CD2
4.00741e-09	-0.441385	0.757	0.774	0.000175312	Blasts	PCSK7
4.0896e-09	0.363525	0.324	0.244	0.000178908	Blasts	KDSR
4.11531e-09	0.250316	0.304	0.224	0.000180032	Blasts	ZNF180
4.19972e-09	-0.460344	0.721	0.745	0.000183725	Blasts	BTBD9
4.23506e-09	0.35122	0.474	0.39	0.000185271	Blasts	TPD52
4.26694e-09	-0.380421	0.842	0.852	0.000186666	Blasts	ATP11B
4.3223e-09	-0.818066	0.428	0.488	0.000189088	Blasts	PTPRG
4.33218e-09	-0.524745	0.481	0.533	0.00018952	Blasts	HLA.C
4.33767e-09	-0.726394	0.597	0.623	0.00018976	Blasts	DMD
4.40424e-09	0.365265	0.35	0.271	0.000192672	Blasts	THEM6
4.45178e-09	-0.684723	0.583	0.597	0.000194752	Blasts	EEF2K
4.69925e-09	-0.449489	0.728	0.761	0.000205578	Blasts	BICDL1
4.83854e-09	-0.710526	0.293	0.357	0.000211672	Blasts	SLC25A24
5.24335e-09	-0.317741	0.899	0.92	0.000229381	Blasts	CREBBP
5.50058e-09	0.333613	0.311	0.239	0.000240634	Blasts	EYS
6.17907e-09	0.391152	0.297	0.224	0.000270316	Blasts	RBFOX2
6.26572e-09	0.398497	0.526	0.451	0.000274106	Blasts	AQP4.AS1
6.29664e-09	0.541167	0.276	0.206	0.000275459	Blasts	AL158210.1
6.42088e-09	-0.508718	0.644	0.675	0.000280894	Blasts	KMT5B
6.73378e-09	-0.422114	0.687	0.71	0.000294583	Blasts	MOB3A
6.83839e-09	0.740616	0.264	0.199	0.000299159	Blasts	AC092506.1
7.197e-09	0.456724	0.292	0.219	0.000314847	Blasts	SMYD5
7.70353e-09	0.287004	0.454	0.367	0.000337006	Blasts	TSTD2
8.28248e-09	0.39673	0.316	0.241	0.000362333	Blasts	EMC4
8.4486e-09	0.299391	0.298	0.224	0.000369601	Blasts	MRPS18A
8.66855e-09	0.800672	0.259	0.192	0.000379223	Blasts	AL589740.1
8.70679e-09	-0.527058	0.597	0.632	0.000380896	Blasts	LINC00649
8.71735e-09	-0.305048	0.322	0.386	0.000381358	Blasts	IL17RE
8.85049e-09	0.330503	0.29	0.218	0.000387182	Blasts	GSK3A
9.10671e-09	-0.847232	0.28	0.335	0.000398391	Blasts	LST1
9.88147e-09	0.305992	0.265	0.194	0.000432285	Blasts	RPF2
9.91778e-09	0.255258	0.281	0.209	0.000433873	Blasts	SLC39A6
1.01231e-08	0.38814	0.815	0.834	0.000442855	Blasts	PRKCA
1.01748e-08	0.254269	0.352	0.274	0.000445116	Blasts	RPL21
1.02687e-08	0.304211	0.279	0.207	0.000449224	Blasts	DPM2
1.04778e-08	1.36796	0.507	0.453	0.000458371	Blasts	TMEM132C
1.05651e-08	-0.479877	0.724	0.742	0.000462193	Blasts	NDEL1
1.08004e-08	-0.592923	0.392	0.449	0.000472484	Blasts	LEPROTL1
1.11801e-08	0.28158	0.433	0.35	0.000489095	Blasts	WDR75
1.19464e-08	0.346622	0.33	0.255	0.000522617	Blasts	POLR3C
1.20441e-08	-0.638004	0.394	0.447	0.000526893	Blasts	RAP2B
1.20506e-08	0.306064	0.378	0.299	0.000527179	Blasts	LSM8
1.20597e-08	-0.649449	0.298	0.356	0.000527575	Blasts	SAMD9L
1.25135e-08	-0.82307	0.255	0.315	0.000547428	Blasts	PHLDB2
1.263e-08	0.503666	0.255	0.186	0.000552525	Blasts	ALG3
1.29433e-08	-0.346195	0.869	0.869	0.000566229	Blasts	IKZF2
1.3212e-08	0.522834	0.257	0.189	0.000577986	Blasts	MIER3
1.32992e-08	0.376631	0.273	0.204	0.0005818	Blasts	MORC4
1.40378e-08	0.309825	0.36	0.282	0.000614111	Blasts	RBM42
1.54512e-08	-0.361029	0.881	0.883	0.000675944	Blasts	TBXAS1
1.71502e-08	-0.498559	0.697	0.724	0.00075027	Blasts	RALGAPA2
1.81258e-08	-1.51245	0.327	0.38	0.000792948	Blasts	MACROD2
1.83351e-08	0.436473	0.292	0.221	0.000802106	Blasts	PC
1.90632e-08	-0.421869	0.623	0.663	0.000833959	Blasts	WDR26
1.96888e-08	-0.631921	0.337	0.389	0.000861325	Blasts	SLC12A9
2.03728e-08	-0.330039	0.306	0.368	0.00089125	Blasts	MASP2
2.0502e-08	0.39228	0.703	0.641	0.0008969	Blasts	MSR1
2.12469e-08	-0.716053	0.241	0.296	0.00092949	Blasts	MAP3K14.AS1
2.25717e-08	0.311017	0.423	0.355	0.000987446	Blasts	DLEU7
2.25893e-08	-0.397852	0.775	0.8	0.000988215	Blasts	BAZ2B
2.30134e-08	-0.395981	0.8	0.813	0.00100677	Blasts	ZHX2
2.45358e-08	0.353881	0.357	0.276	0.00107337	Blasts	NCBP2
2.53645e-08	0.284425	0.415	0.333	0.00110962	Blasts	IPMK
2.67088e-08	-0.368457	0.869	0.873	0.00116843	Blasts	CHD2
2.69897e-08	0.332829	0.347	0.268	0.00118072	Blasts	PKD1P6
2.86195e-08	0.512669	0.775	0.718	0.00125202	Blasts	AL355306.2
2.94093e-08	0.345258	0.441	0.357	0.00128657	Blasts	RAD9A
2.96941e-08	0.258763	0.275	0.206	0.00129903	Blasts	SAYSD1
3.05218e-08	-0.37007	0.674	0.709	0.00133524	Blasts	TGFBR2
3.08432e-08	0.253629	0.385	0.308	0.0013493	Blasts	POMGNT1
3.14077e-08	-0.473624	0.278	0.34	0.00137399	Blasts	HLA.F
3.5443e-08	0.544542	0.359	0.293	0.00155052	Blasts	TEX14
3.66368e-08	-0.894055	0.479	0.511	0.00160275	Blasts	MKNK1
3.77745e-08	0.434998	0.963	0.954	0.00165252	Blasts	BRSK1
3.90003e-08	0.356352	0.257	0.192	0.00170615	Blasts	DMAC2
4.18841e-08	-0.306691	0.956	0.941	0.0018323	Blasts	DNMT3A
4.26878e-08	-0.647496	0.427	0.475	0.00186746	Blasts	CLIP2
4.34894e-08	-0.299204	0.286	0.342	0.00190253	Blasts	C12orf56
4.41394e-08	0.299386	0.279	0.209	0.00193097	Blasts	KIAA1143
4.67368e-08	-0.815338	0.47	0.517	0.00204459	Blasts	NIBAN1
4.68953e-08	0.380181	0.466	0.398	0.00205153	Blasts	ADAMTS7P4
4.70156e-08	0.292234	0.333	0.258	0.00205679	Blasts	ZBTB5
4.90475e-08	-0.294244	0.972	0.97	0.00214568	Blasts	PRKCQ
5.47795e-08	0.290274	0.309	0.237	0.00239644	Blasts	RSAD1
5.57128e-08	0.314942	0.285	0.216	0.00243727	Blasts	ZFYVE19
5.67225e-08	0.279264	0.706	0.626	0.00248144	Blasts	SNORD13
5.86329e-08	0.428701	0.303	0.231	0.00256501	Blasts	NOA1
5.9898e-08	-0.354936	0.822	0.845	0.00262036	Blasts	SLA
6.01601e-08	0.338916	0.301	0.231	0.00263183	Blasts	PEX1
6.30536e-08	-0.509213	0.577	0.615	0.00275841	Blasts	GATA3
6.41388e-08	0.369982	0.362	0.296	0.00280588	Blasts	EMX2
6.51015e-08	-0.647498	0.449	0.494	0.002848	Blasts	ZNF44
6.78988e-08	-0.520725	0.563	0.6	0.00297037	Blasts	TANK
6.82533e-08	-0.745876	0.262	0.315	0.00298588	Blasts	PLK3
6.84487e-08	0.559201	0.285	0.219	0.00299442	Blasts	MRPS21
6.86361e-08	-0.442376	0.67	0.695	0.00300263	Blasts	AHDC1
7.17622e-08	0.468489	0.597	0.526	0.00313938	Blasts	RNU5A.1
7.69057e-08	0.285652	0.295	0.225	0.00336439	Blasts	EI24
7.74715e-08	0.426353	0.432	0.357	0.00338915	Blasts	AC016766.1
7.77674e-08	-0.250099	0.939	0.948	0.00340209	Blasts	GAK
7.87383e-08	0.279548	0.294	0.224	0.00344457	Blasts	TWSG1
8.38706e-08	-0.625301	0.703	0.716	0.00366909	Blasts	KIDINS220
8.99393e-08	-0.577391	0.219	0.272	0.00393458	Blasts	DNASE1L1
1.01159e-07	0.426464	0.463	0.388	0.0044254	Blasts	NLRX1
1.01399e-07	0.280928	0.339	0.266	0.00443591	Blasts	ZNF569
1.07261e-07	-0.804617	0.368	0.414	0.00469235	Blasts	DUSP10
1.12816e-07	-0.499045	0.644	0.672	0.00493534	Blasts	ITGA5
1.16062e-07	-0.541665	0.652	0.678	0.00507736	Blasts	EHBP1L1
1.17926e-07	-0.420888	0.775	0.78	0.0051589	Blasts	FBXW4
1.18854e-07	-0.368847	0.855	0.822	0.0051995	Blasts	SYNJ2
1.18854e-07	-0.469918	0.366	0.421	0.0051995	Blasts	MYT1L
1.22965e-07	-0.912394	0.294	0.342	0.00537936	Blasts	CERS4
1.32046e-07	0.35653	0.251	0.187	0.00577661	Blasts	UROD
1.36299e-07	0.26441	0.381	0.305	0.00596268	Blasts	RBM41
1.37616e-07	0.293361	0.467	0.391	0.00602028	Blasts	MRPL42
1.4359e-07	-0.554535	0.525	0.561	0.00628165	Blasts	BICRAL
1.50394e-07	0.27734	0.271	0.207	0.00657929	Blasts	ACADS
1.54808e-07	0.324093	0.254	0.191	0.00677239	Blasts	ZNRD1
1.57423e-07	0.504155	0.27	0.207	0.00688678	Blasts	GPSM1
1.57523e-07	-0.561911	0.517	0.554	0.00689118	Blasts	CREB3L2
1.60578e-07	0.365657	0.529	0.456	0.0070248	Blasts	LRMP
1.62213e-07	0.422438	0.303	0.24	0.00709635	Blasts	SCAND1
1.72661e-07	0.27747	0.253	0.192	0.00755338	Blasts	H4.16
1.77952e-07	-0.437945	0.636	0.673	0.00778488	Blasts	TBC1D10C
1.83413e-07	-0.523811	0.231	0.287	0.00802377	Blasts	MAP3K12
1.84268e-07	0.461907	0.551	0.49	0.00806117	Blasts	CDH13
1.89342e-07	-0.465527	0.744	0.762	0.00828314	Blasts	PEAK1
1.90563e-07	0.30848	0.267	0.203	0.00833656	Blasts	MRPL45P2
1.93514e-07	-0.775507	0.292	0.346	0.00846567	Blasts	LINS1
1.95002e-07	-1.44491	0.53	0.528	0.00853075	Blasts	RASA3
2.08708e-07	0.276698	0.273	0.207	0.00913034	Blasts	FAHD2A
2.24882e-07	-0.302117	0.946	0.937	0.00983791	Blasts	MGAT5
2.34354e-07	0.333417	0.256	0.192	0.0102523	Blasts	ERAL1
2.40143e-07	-0.931973	0.215	0.262	0.0105055	Blasts	SPECC1
2.45671e-07	-0.596414	0.612	0.632	0.0107474	Blasts	SELL
2.48612e-07	0.337561	0.253	0.191	0.010876	Blasts	ZNF668
2.49275e-07	0.307382	0.388	0.315	0.010905	Blasts	KIAA0895L
2.58827e-07	-0.444171	0.735	0.744	0.0113229	Blasts	STX8
2.60327e-07	0.292872	0.42	0.35	0.0113885	Blasts	SLC8A3
2.63422e-07	-0.283531	0.382	0.298	0.0115239	Blasts	BCL2L11
2.65704e-07	-0.425	0.868	0.859	0.0116238	Blasts	ARAP2
2.67431e-07	0.345583	0.274	0.211	0.0116993	Blasts	CARMIL1
2.69893e-07	-0.259232	0.862	0.883	0.011807	Blasts	SUPT3H
2.75652e-07	0.425879	0.372	0.305	0.0120589	Blasts	ACACB
2.84009e-07	0.309085	0.282	0.219	0.0124245	Blasts	AC022874.1
2.85513e-07	0.337586	0.373	0.304	0.0124904	Blasts	AC004687.1
2.90742e-07	0.397655	0.326	0.258	0.0127191	Blasts	CFAP44
2.91744e-07	-1.46276	0.24	0.284	0.0127629	Blasts	RGS6
2.9612e-07	0.300121	0.374	0.301	0.0129544	Blasts	ZNF12
2.9658e-07	-0.30839	0.741	0.762	0.0129745	Blasts	ZFAND6
2.96651e-07	0.352891	0.394	0.322	0.0129776	Blasts	NEURL4
3.00539e-07	0.365441	0.309	0.242	0.0131477	Blasts	TMSB15B
3.15414e-07	-0.66289	0.5	0.537	0.0137984	Blasts	JUN
3.21256e-07	-0.2879	0.858	0.865	0.014054	Blasts	ATAD2B
3.26619e-07	-0.582949	0.279	0.337	0.0142886	Blasts	RASSF2
3.41083e-07	-0.396611	0.718	0.742	0.0149214	Blasts	RETREG1
3.51617e-07	0.341786	0.28	0.217	0.0153822	Blasts	SMNDC1
3.64227e-07	-0.850564	0.264	0.314	0.0159339	Blasts	MMP25.AS1
3.74e-07	0.289383	0.287	0.221	0.0163614	Blasts	ELOA.AS1
3.81125e-07	0.25023	0.354	0.287	0.0166731	Blasts	RPL7L1
3.81854e-07	0.357403	0.271	0.207	0.016705	Blasts	RNF41
3.81877e-07	-0.436384	0.693	0.728	0.016706	Blasts	GMDS.DT
3.83894e-07	0.313693	0.336	0.265	0.0167942	Blasts	FIS1
4.00771e-07	0.403203	0.451	0.387	0.0175325	Blasts	LRP1B
4.18669e-07	0.401544	0.455	0.38	0.0183155	Blasts	ROBO2
4.22565e-07	0.392705	0.271	0.211	0.018486	Blasts	NUDT2
4.31525e-07	-0.59207	0.359	0.4	0.0188779	Blasts	H2BP2
4.33683e-07	0.54414	0.283	0.224	0.0189723	Blasts	AC007319.1
4.46063e-07	0.572475	0.973	0.96	0.0195139	Blasts	AL133480.1
4.47491e-07	0.261754	0.359	0.291	0.0195764	Blasts	GPN2
4.56904e-07	-0.330852	0.856	0.854	0.0199882	Blasts	SYNRG
4.68572e-07	0.534514	0.469	0.398	0.0204986	Blasts	LINC01320
4.73738e-07	0.264101	0.404	0.332	0.0207246	Blasts	GPX1
4.8524e-07	-0.703023	0.261	0.311	0.0212278	Blasts	NFKBIZ
4.87617e-07	-0.352169	0.724	0.748	0.0213318	Blasts	VPS8
4.88692e-07	0.311844	0.253	0.193	0.0213788	Blasts	FECH
4.89769e-07	0.251041	0.261	0.199	0.0214259	Blasts	GUSBP2
5.20832e-07	-0.887696	0.327	0.37	0.0227848	Blasts	HIP1
5.24109e-07	-0.642185	0.291	0.342	0.0229282	Blasts	WASHC3
5.50825e-07	-0.284566	0.922	0.916	0.0240969	Blasts	ADD1
5.64911e-07	-0.864128	0.293	0.335	0.0247131	Blasts	ZNF862
5.73375e-07	0.332787	0.272	0.211	0.0250834	Blasts	CHRNA5
5.84381e-07	-0.409313	0.661	0.676	0.0255649	Blasts	CRTC1
6.09081e-07	0.304285	0.417	0.347	0.0266455	Blasts	CACNB1
6.53335e-07	0.584642	0.42	0.362	0.0285814	Blasts	AC018541.1
6.66803e-07	0.305263	0.355	0.286	0.0291706	Blasts	GPALPP1
6.76327e-07	0.464945	0.654	0.612	0.0295873	Blasts	MIR4527HG
6.76514e-07	0.521292	0.357	0.292	0.0295954	Blasts	RNA5SP477
7.06623e-07	-0.421644	0.608	0.634	0.0309127	Blasts	KDM6B
7.10688e-07	-0.587495	0.45	0.495	0.0310904	Blasts	TNFRSF14
7.33129e-07	0.250039	0.762	0.748	0.0320722	Blasts	ERG
7.36787e-07	-0.554637	0.483	0.532	0.0322322	Blasts	ZSWIM8
7.39921e-07	-0.381471	0.884	0.896	0.0323693	Blasts	IKBKB
7.46178e-07	0.367491	0.284	0.219	0.032643	Blasts	MRPL21
7.70459e-07	0.399314	0.348	0.281	0.0337053	Blasts	ZNF738
7.93747e-07	0.253132	0.441	0.367	0.0347241	Blasts	AL121852.1
8.02309e-07	-0.404044	0.724	0.75	0.0350986	Blasts	DCAF5
8.24952e-07	-0.287883	0.932	0.935	0.0360892	Blasts	FAM49B
8.99653e-07	0.376514	0.264	0.206	0.0393571	Blasts	CZIB
9.07966e-07	-0.445657	0.476	0.51	0.0397208	Blasts	KLHL24
9.60386e-07	-0.327738	0.741	0.763	0.042014	Blasts	FERMT3
9.76308e-07	-0.363556	0.863	0.855	0.0427106	Blasts	ANKRD28
1.01962e-06	-0.292575	0.906	0.905	0.0446053	Blasts	RREB1
1.04292e-06	-2.31546	0.299	0.238	0.0456246	Blasts	SLCO5A1
1.05742e-06	0.313021	0.266	0.206	0.0462588	Blasts	SRGAP2B
1.06256e-06	0.65439	0.278	0.22	0.0464837	Blasts	RPH3A
1.1443e-06	-0.506424	0.372	0.421	0.0500597	Blasts	GMIP
1.1472e-06	-0.446796	0.549	0.583	0.0501863	Blasts	TECPR1
1.15321e-06	0.306692	0.265	0.204	0.0504495	Blasts	GPR137
1.16217e-06	0.599271	0.255	0.198	0.0508413	Blasts	GTF2H3
1.16619e-06	-0.537745	0.444	0.489	0.0510172	Blasts	DUSP1
1.177e-06	-0.509257	0.619	0.643	0.0514902	Blasts	TOM1L2
1.19069e-06	-0.420754	0.816	0.828	0.052089	Blasts	SORL1
1.20556e-06	-0.555834	0.232	0.284	0.0527395	Blasts	JUP
1.30776e-06	-0.387637	0.455	0.504	0.0572107	Blasts	PDCD10
1.30951e-06	-0.502276	0.46	0.502	0.0572871	Blasts	PTP4A3
1.32809e-06	-0.458106	0.686	0.701	0.0580999	Blasts	PARP12
1.33185e-06	0.366299	0.251	0.194	0.0582645	Blasts	RAPGEFL1
1.33709e-06	-0.64476	0.351	0.393	0.0584936	Blasts	RNF11
1.34656e-06	0.35464	0.306	0.241	0.0589081	Blasts	RSL24D1
1.35002e-06	-0.823138	0.319	0.371	0.0590594	Blasts	TTN
1.38432e-06	0.33679	0.288	0.228	0.06056	Blasts	PCDH15
1.405e-06	0.26241	0.298	0.238	0.0614646	Blasts	CEBPG
1.51014e-06	-0.802152	0.873	0.796	0.0660639	Blasts	RNF168
1.62809e-06	0.28733	0.285	0.223	0.071224	Blasts	TIMM17A
1.63156e-06	-0.302604	0.882	0.884	0.0713757	Blasts	ACTR3
1.63523e-06	0.43026	0.769	0.707	0.0715364	Blasts	LRRC4C
1.68332e-06	-0.494379	0.404	0.45	0.0736402	Blasts	AC141424.1
1.71209e-06	0.488396	0.456	0.395	0.0748989	Blasts	WWC1
1.81483e-06	-1.31	0.406	0.327	0.0793935	Blasts	TOX2
1.86572e-06	0.461683	0.294	0.236	0.0816199	Blasts	WARS2
1.8865e-06	0.258135	0.354	0.288	0.0825285	Blasts	OCIAD2
1.90293e-06	0.406833	0.334	0.271	0.0832476	Blasts	RNF6
1.94444e-06	-0.66259	0.392	0.433	0.0850635	Blasts	ZEB2
2.115e-06	0.389696	0.358	0.292	0.0925249	Blasts	CELA2A
2.1667e-06	-0.940081	0.243	0.286	0.0947865	Blasts	AC097634.4
2.22283e-06	-0.275004	0.718	0.748	0.0972422	Blasts	AGAP2
2.24438e-06	-0.5323	0.432	0.47	0.098185	Blasts	SPTBN2
2.32682e-06	0.317281	0.294	0.229	0.101791	Blasts	ZNF347
2.39615e-06	-0.316738	0.892	0.897	0.104824	Blasts	MAPK8IP3
2.51533e-06	-0.354937	0.899	0.888	0.110038	Blasts	MECP2
2.6261e-06	-0.542979	0.243	0.291	0.114884	Blasts	MMP24OS
2.65279e-06	-0.476083	0.745	0.757	0.116051	Blasts	PIK3R1
2.65428e-06	0.264582	0.336	0.272	0.116117	Blasts	SLC35B4
2.71455e-06	-0.83247	0.313	0.355	0.118753	Blasts	KSR1
2.74381e-06	0.270151	0.35	0.286	0.120034	Blasts	ZNHIT1
2.79047e-06	-0.373505	0.725	0.743	0.122075	Blasts	CNST
2.86258e-06	0.55891	0.73	0.69	0.125229	Blasts	AC073612.1
3.02506e-06	0.314142	0.276	0.217	0.132337	Blasts	YIPF6
3.10876e-06	0.3277	0.371	0.309	0.135999	Blasts	LIMCH1
3.13221e-06	-0.26093	0.978	0.971	0.137025	Blasts	PDE7A
3.48198e-06	-0.449822	0.811	0.842	0.152326	Blasts	DOCK10
3.58674e-06	-0.859262	0.361	0.397	0.156909	Blasts	PDE4D
3.81226e-06	-0.30807	0.617	0.65	0.166775	Blasts	C1GALT1
4.00399e-06	-0.297458	0.802	0.825	0.175162	Blasts	RASSF5
4.04546e-06	-0.281507	0.913	0.919	0.176977	Blasts	MAP4
4.06265e-06	-0.508068	0.515	0.557	0.177729	Blasts	FOS
4.11098e-06	0.260004	0.255	0.197	0.179843	Blasts	REX1BD
4.12624e-06	-0.327268	0.922	0.909	0.180511	Blasts	NBAS
4.15173e-06	-0.289343	0.838	0.851	0.181626	Blasts	BAZ2A
4.15435e-06	-0.666158	0.495	0.517	0.181741	Blasts	UBA6.AS1
4.24016e-06	0.615186	0.278	0.223	0.185494	Blasts	PTPRT
4.32414e-06	-0.466291	0.427	0.465	0.189168	Blasts	SERINC1
4.43501e-06	0.597481	0.259	0.207	0.194018	Blasts	HOMER1
4.5169e-06	-0.537395	0.548	0.585	0.197601	Blasts	MTMR10
4.74313e-06	-0.542563	0.235	0.285	0.207498	Blasts	PHTF1
4.81093e-06	-0.549534	0.625	0.636	0.210464	Blasts	PCSK5
4.81441e-06	-0.382166	0.643	0.674	0.210616	Blasts	RFX3.AS1
4.86577e-06	-0.35281	0.357	0.289	0.212863	Blasts	NDUFA12
4.98742e-06	0.284308	0.491	0.429	0.218185	Blasts	BCL2L13
5.35612e-06	-0.271551	0.361	0.288	0.234314	Blasts	ERGIC2
5.5869e-06	0.57417	0.281	0.227	0.24441	Blasts	TMPRSS12
5.75459e-06	0.552576	0.357	0.303	0.251746	Blasts	ROR1.AS1
5.7866e-06	-0.505946	0.55	0.585	0.253146	Blasts	PPP1R21
5.85172e-06	0.665863	0.297	0.237	0.255995	Blasts	AC027613.1
6.30351e-06	0.333875	0.266	0.208	0.27576	Blasts	DUSP7
6.31976e-06	0.327396	0.288	0.226	0.276471	Blasts	ZNF253
6.3215e-06	-0.332039	0.698	0.721	0.276546	Blasts	TSC22D1
6.35469e-06	-0.358322	0.824	0.813	0.277999	Blasts	PACSIN2
6.61989e-06	-0.366425	0.471	0.513	0.2896	Blasts	BTG2
6.76112e-06	-0.484232	0.679	0.69	0.295779	Blasts	UGP2
6.86938e-06	0.465256	0.357	0.298	0.300515	Blasts	KATNA1
7.22576e-06	-0.389086	0.754	0.737	0.316105	Blasts	HHIP
7.45305e-06	-0.44007	0.619	0.641	0.326048	Blasts	ELL
7.50164e-06	-0.492776	0.462	0.5	0.328174	Blasts	ARFIP1
7.54012e-06	-0.280052	0.952	0.957	0.329858	Blasts	HECTD4
7.60535e-06	0.437256	0.343	0.283	0.332711	Blasts	CACNA2D1
7.87769e-06	-0.429288	0.73	0.746	0.344625	Blasts	LINC01221
7.90821e-06	-0.501096	0.616	0.637	0.34596	Blasts	PGM2L1
8.26352e-06	-0.669049	0.568	0.587	0.361504	Blasts	ZFHX3
9.34e-06	0.515845	0.265	0.211	0.408597	Blasts	HULC
9.39062e-06	-0.31129	0.806	0.814	0.410812	Blasts	DEF6
9.47476e-06	-0.471684	0.382	0.423	0.414492	Blasts	ARRDC2
9.74718e-06	-0.434355	0.6	0.619	0.42641	Blasts	SLC37A1
1.06577e-05	-0.515544	0.373	0.413	0.466242	Blasts	HMOX2
1.07818e-05	0.470104	0.301	0.247	0.47167	Blasts	MRPL22
1.19937e-05	0.292927	0.369	0.312	0.524689	Blasts	DPP7
1.22155e-05	-0.257396	0.728	0.783	0.53439	Blasts	PRKY
1.32067e-05	0.293974	0.268	0.216	0.577753	Blasts	NKRF
1.32372e-05	0.289128	0.426	0.361	0.579086	Blasts	NYAP2
1.34174e-05	-0.456093	0.546	0.579	0.58697	Blasts	HLCS
1.34175e-05	-0.269114	0.882	0.882	0.586974	Blasts	DENND1B
1.41472e-05	-0.427099	0.314	0.355	0.618896	Blasts	HDAC5
1.43577e-05	-0.376323	0.807	0.818	0.628107	Blasts	PHF21A
1.43724e-05	0.590459	0.306	0.252	0.628748	Blasts	LINC02742
1.44123e-05	-0.589091	0.228	0.27	0.630495	Blasts	CLEC11A
1.46264e-05	-0.622509	0.252	0.297	0.63986	Blasts	CPQ
1.48155e-05	0.25393	0.291	0.233	0.648133	Blasts	CRNKL1
1.51857e-05	-0.493114	0.436	0.475	0.664328	Blasts	DGKQ
1.5412e-05	0.265667	0.282	0.227	0.67423	Blasts	HK2
1.54919e-05	-0.410651	0.806	0.811	0.677723	Blasts	RPS6KA3
1.63806e-05	-0.379044	0.289	0.332	0.716604	Blasts	WDR13
1.65279e-05	-0.386829	0.574	0.601	0.723047	Blasts	AMPD2
1.66067e-05	-0.449489	0.352	0.391	0.726494	Blasts	ST3GAL5
1.73394e-05	0.449592	0.397	0.34	0.758548	Blasts	AL583785.1
1.80233e-05	-0.389542	0.703	0.707	0.788464	Blasts	ACSS1
1.89645e-05	-0.254346	0.977	0.975	0.829641	Blasts	INPP4A
2.04706e-05	0.318471	0.342	0.288	0.895527	Blasts	INSR
2.05641e-05	0.445215	0.269	0.219	0.899617	Blasts	AL139317.5
2.11417e-05	-0.711922	0.42	0.448	0.924887	Blasts	ACVR1
2.17668e-05	0.304414	0.253	0.2	0.952233	Blasts	ZNF354B
2.18452e-05	-0.313147	0.782	0.781	0.955661	Blasts	PARP4
2.45493e-05	-0.262225	0.278	0.223	1	Blasts	RILPL2
2.45896e-05	-0.265352	0.609	0.659	1	Blasts	SH2D3C
2.57995e-05	-0.461472	0.49	0.521	1	Blasts	MUC20.OT1
2.60363e-05	-0.373594	0.831	0.838	1	Blasts	KIAA1109
2.6057e-05	-0.450083	0.74	0.747	1	Blasts	RBL2
2.82115e-05	-0.484708	0.624	0.646	1	Blasts	TNIP1
2.98677e-05	-0.850643	0.228	0.266	1	Blasts	EIF1B.AS1
3.0812e-05	-0.793158	0.627	0.595	1	Blasts	PCDH10
3.19099e-05	0.376604	0.792	0.738	1	Blasts	NAV3
3.22952e-05	-0.548137	0.326	0.37	1	Blasts	AL683807.1
3.31777e-05	-0.589533	0.575	0.559	1	Blasts	PLIN2
3.36703e-05	-0.422311	0.52	0.55	1	Blasts	NDFIP1
3.3907e-05	-0.420993	0.802	0.815	1	Blasts	AAK1
3.54149e-05	-0.324488	0.626	0.656	1	Blasts	UBE2Q2
3.615e-05	0.271458	0.258	0.209	1	Blasts	PHLPP2
3.65332e-05	0.444198	0.394	0.342	1	Blasts	AC002066.1
3.75297e-05	-0.811487	0.239	0.277	1	Blasts	CDC42EP3
3.81308e-05	-0.678478	0.407	0.436	1	Blasts	LINC02328
4.10776e-05	-0.57658	0.43	0.464	1	Blasts	RGS3
4.25077e-05	-0.662446	0.447	0.473	1	Blasts	RBM38
4.36756e-05	-0.820977	0.392	0.423	1	Blasts	TPK1
4.42791e-05	-0.419161	0.291	0.331	1	Blasts	AC021683.5
4.53573e-05	0.413591	0.265	0.215	1	Blasts	SNUPN
4.82514e-05	-0.28546	0.859	0.861	1	Blasts	ARPC2
5.00426e-05	-0.369668	0.257	0.202	1	Blasts	CASP6
5.20129e-05	0.268711	0.269	0.218	1	Blasts	TMIGD2
5.25976e-05	-0.5135	0.654	0.658	1	Blasts	TAX1BP1
5.30602e-05	-0.456563	0.573	0.597	1	Blasts	ARRB2
5.32238e-05	-0.581987	0.529	0.552	1	Blasts	PTPN22
5.38667e-05	-0.30416	0.661	0.688	1	Blasts	FBRS
5.81929e-05	-0.266832	0.81	0.802	1	Blasts	EPS15
5.85602e-05	-0.435941	0.742	0.746	1	Blasts	LRCH3
6.19856e-05	-0.535556	0.516	0.533	1	Blasts	INPP5B
6.24648e-05	0.287552	0.415	0.359	1	Blasts	PPIL4
6.25194e-05	-0.839179	0.393	0.411	1	Blasts	SCN9A
6.27939e-05	0.343585	0.295	0.24	1	Blasts	RFX4
6.41683e-05	0.599925	0.363	0.318	1	Blasts	SCUBE1
6.65902e-05	-0.446961	0.507	0.527	1	Blasts	CHIC2
6.93875e-05	-0.447193	0.782	0.77	1	Blasts	FMNL3
7.2457e-05	-0.276079	0.279	0.327	1	Blasts	NRXN2
7.40977e-05	-0.342029	0.53	0.553	1	Blasts	MXD4
8.36977e-05	0.612832	0.418	0.366	1	Blasts	GPC5.AS1
8.61923e-05	-0.366538	0.926	0.914	1	Blasts	NFATC3
9.04521e-05	0.316124	0.409	0.351	1	Blasts	AL589743.1
9.41622e-05	0.380658	0.253	0.208	1	Blasts	PHACTR1
9.45558e-05	-0.320116	0.815	0.811	1	Blasts	ARAP1
0.000102755	-0.4643	0.568	0.587	1	Blasts	SLC9A8
0.00010617	-0.261834	0.383	0.317	1	Blasts	STARD3NL
0.000109838	-0.375854	0.687	0.703	1	Blasts	CAPN1
0.000110815	-0.415792	0.573	0.599	1	Blasts	PARP8
0.00011325	-0.45487	0.286	0.329	1	Blasts	BMP1
0.000115292	-0.375254	0.368	0.404	1	Blasts	RFLNB
0.000118364	-0.342108	0.261	0.298	1	Blasts	RN7SL128P
0.000124431	-0.406135	0.702	0.711	1	Blasts	WDR37
0.000124917	-0.946602	0.257	0.285	1	Blasts	PLAC8
0.000129113	-0.513056	0.258	0.298	1	Blasts	TMEM71
0.000129662	-0.424437	0.305	0.339	1	Blasts	FBXO3
0.000130658	-0.590831	0.403	0.436	1	Blasts	FLOT2
0.000130732	-0.30365	0.778	0.781	1	Blasts	BMP2K
0.000132231	-0.854281	0.289	0.316	1	Blasts	AC008667.1
0.000138083	-0.503698	0.515	0.543	1	Blasts	NPC1
0.000145852	-0.51676	0.573	0.579	1	Blasts	RRBP1
0.000146291	-0.715377	0.223	0.258	1	Blasts	ZNF641
0.000167058	-0.837451	0.246	0.279	1	Blasts	AC078881.1
0.000176068	0.381217	0.354	0.301	1	Blasts	NPM1P40
0.000176936	-0.537017	0.378	0.405	1	Blasts	NCKAP5L
0.000181316	-0.276076	0.888	0.889	1	Blasts	PTPRA
0.000191058	-0.292186	0.372	0.411	1	Blasts	AC011246.1
0.00019791	-0.880749	0.271	0.296	1	Blasts	CTSA
0.000202633	-0.707082	0.342	0.377	1	Blasts	P2RX1
0.000207728	-0.565619	0.408	0.432	1	Blasts	TMEM184B
0.000212033	-0.485324	0.552	0.581	1	Blasts	PPP3CC
0.000214359	0.296272	0.309	0.258	1	Blasts	GPATCH1
0.000215601	-0.552349	0.512	0.536	1	Blasts	RYBP
0.000222362	-0.289315	0.771	0.78	1	Blasts	AP2B1
0.000223596	0.30205	0.411	0.354	1	Blasts	COPS2
0.000223891	-0.511327	0.635	0.64	1	Blasts	KAT2B
0.000224854	-0.604056	0.287	0.323	1	Blasts	LINC01215
0.000243085	0.50124	0.264	0.222	1	Blasts	ST8SIA6
0.000256738	0.416102	0.421	0.374	1	Blasts	AC007389.1
0.000260107	-0.33898	0.597	0.614	1	Blasts	NFE2L2
0.000267109	-0.432812	0.622	0.633	1	Blasts	PLEKHM1P1
0.000269026	0.320937	0.321	0.271	1	Blasts	NPAS1
0.000271974	-0.488866	0.228	0.263	1	Blasts	STX4
0.000272378	0.392475	0.33	0.282	1	Blasts	AC046130.2
0.000293913	-0.401301	0.237	0.279	1	Blasts	ZNF135
0.000295868	-0.541677	0.536	0.551	1	Blasts	DNHD1
0.000300183	-0.416083	0.604	0.621	1	Blasts	FAM214A
0.000301255	-0.290093	0.491	0.529	1	Blasts	VAV2
0.000305212	0.35552	0.544	0.506	1	Blasts	RYR2
0.000313861	-0.316824	0.706	0.702	1	Blasts	LDLR
0.000318738	-0.399123	0.86	0.839	1	Blasts	DIP2A
0.000321369	-0.429366	0.393	0.319	1	Blasts	UST
0.000323455	-0.425776	0.455	0.479	1	Blasts	SFXN5
0.000332494	-0.441804	0.682	0.684	1	Blasts	AXIN1
0.000334708	-0.347066	0.434	0.468	1	Blasts	LRRN2
0.000336186	0.388208	0.773	0.753	1	Blasts	KPNA7
0.000345779	-0.547501	0.494	0.513	1	Blasts	HERPUD2
0.000354234	-0.3382	0.627	0.644	1	Blasts	SBNO2
0.000355249	-0.26258	0.489	0.424	1	Blasts	VPS37A
0.000367	-0.508686	0.579	0.613	1	Blasts	SLC4A4
0.000367531	0.288208	0.305	0.256	1	Blasts	COPS4
0.00036896	-0.837794	0.273	0.298	1	Blasts	JAZF1
0.000374703	-0.309182	0.872	0.877	1	Blasts	DIAPH2
0.000375007	0.505867	0.268	0.223	1	Blasts	CADPS2
0.000384596	-0.282534	0.918	0.906	1	Blasts	CCM2
0.000386715	-0.308926	0.758	0.752	1	Blasts	CASTOR3
0.000387504	0.570685	0.405	0.36	1	Blasts	CORO2A
0.000390704	-0.394857	0.467	0.492	1	Blasts	MAP2K3
0.000406816	-0.409376	0.864	0.844	1	Blasts	ATM
0.000412182	0.26627	0.251	0.207	1	Blasts	RNU1.14P
0.000429111	-0.265914	0.564	0.582	1	Blasts	STAT2
0.000436494	-0.341829	0.702	0.713	1	Blasts	UBA7
0.000437456	0.354142	0.254	0.21	1	Blasts	PI4KAP2
0.000442562	-0.45581	0.234	0.268	1	Blasts	TOM1
0.000447506	-0.370676	0.382	0.409	1	Blasts	ZNF154
0.000454707	-0.328312	0.76	0.754	1	Blasts	WDFY2
0.000466463	-0.511326	0.546	0.564	1	Blasts	AL390728.4
0.000467614	-0.411508	0.408	0.438	1	Blasts	AC092821.4
0.000475362	-0.368322	0.842	0.837	1	Blasts	ERICH1
0.000476641	-0.330845	0.581	0.605	1	Blasts	KRAS
0.000490265	0.278686	0.28	0.234	1	Blasts	LONRF1
0.000497482	-0.347067	0.613	0.623	1	Blasts	FBLN2
0.000503666	-0.405317	0.539	0.569	1	Blasts	CXXC5
0.000503682	-0.862788	0.36	0.387	1	Blasts	KIF3B
0.000504956	-0.399668	0.742	0.736	1	Blasts	SNRK
0.000521601	-0.293483	0.519	0.452	1	Blasts	ZNF76
0.000545596	-0.280918	0.455	0.398	1	Blasts	PLPP1
0.000552436	-0.620435	0.24	0.268	1	Blasts	MSMO1
0.000561578	-0.302432	0.667	0.666	1	Blasts	FAM222B
0.000574759	-0.323875	0.294	0.243	1	Blasts	SWAP70
0.0005796	0.651511	0.262	0.223	1	Blasts	LINC01817
0.000581809	-0.370385	0.475	0.499	1	Blasts	MINDY3
0.00063824	-0.722404	0.262	0.295	1	Blasts	CCDC146
0.000655071	-0.582696	0.515	0.537	1	Blasts	MEAK7
0.000676597	-0.431512	0.385	0.418	1	Blasts	RPS6KA2
0.000679617	-0.460372	0.627	0.64	1	Blasts	BRWD3
0.000738698	0.255121	0.284	0.238	1	Blasts	FAM219B
0.000747864	-0.305204	0.482	0.511	1	Blasts	SSBP4
0.00075228	-0.359007	0.338	0.288	1	Blasts	ZSCAN29
0.000770713	-0.446241	0.478	0.499	1	Blasts	AC079781.5
0.000773901	-0.470948	0.307	0.337	1	Blasts	POFUT2
0.000779749	-0.366076	0.751	0.766	1	Blasts	KLC1
0.000782391	-0.293417	0.555	0.581	1	Blasts	RNPEPL1
0.000783262	-0.343988	0.727	0.732	1	Blasts	OSBPL9
0.000790984	0.371115	0.513	0.469	1	Blasts	GRID2
0.000839498	-0.611226	0.251	0.284	1	Blasts	PYROXD2
0.000843707	-0.307001	0.316	0.27	1	Blasts	AZI2
0.000897034	0.303334	0.304	0.26	1	Blasts	HCK
0.000908937	-0.609424	0.361	0.392	1	Blasts	ST18
0.00092166	0.51757	0.367	0.328	1	Blasts	PRDM16
0.00096878	-0.309129	0.571	0.576	1	Blasts	VPS37B
0.0010078	-0.460294	0.482	0.494	1	Blasts	NME7
0.00106986	0.260688	0.288	0.247	1	Blasts	TRIM52
0.00110608	0.264003	0.449	0.395	1	Blasts	LRRC37A4P
0.00122833	-0.322626	0.732	0.725	1	Blasts	LMF1
0.00138551	-0.728607	0.232	0.261	1	Blasts	TTC16
0.00140179	-0.270267	0.351	0.296	1	Blasts	FBXO9
0.00143992	0.257924	0.367	0.318	1	Blasts	METTL14
0.00144421	-0.398616	0.845	0.846	1	Blasts	SNX29
0.00145176	-0.430426	0.529	0.445	1	Blasts	RTKN2
0.00145595	-0.269894	0.29	0.244	1	Blasts	ZMAT2
0.0014986	0.33604	0.403	0.359	1	Blasts	NLGN1
0.00150015	-0.368795	0.323	0.353	1	Blasts	ANO10
0.00150352	-0.356347	0.683	0.678	1	Blasts	SIL1
0.00152108	-0.369033	0.657	0.665	1	Blasts	BABAM2
0.00153834	-0.332322	0.694	0.712	1	Blasts	INF2
0.0015531	0.357183	0.25	0.21	1	Blasts	AC090578.1
0.00159105	-0.463635	0.588	0.608	1	Blasts	SP140L
0.00162617	-0.35974	0.579	0.52	1	Blasts	TANGO2
0.00167888	-0.459011	0.24	0.269	1	Blasts	GBP3
0.0016983	-0.386988	0.273	0.303	1	Blasts	UBE2Q2P2
0.00171022	-0.502507	0.428	0.453	1	Blasts	MARCHF8
0.0017317	-0.654851	0.465	0.479	1	Blasts	GFOD1
0.00173311	-0.547222	0.426	0.454	1	Blasts	SECISBP2L
0.00174317	0.435797	0.344	0.296	1	Blasts	CACNA1A
0.00178046	0.348684	0.489	0.445	1	Blasts	AC007513.1
0.0018079	-0.483	0.388	0.405	1	Blasts	ZSCAN18
0.0018648	-0.349856	0.753	0.745	1	Blasts	KLHL6
0.00187853	-0.552407	0.6	0.616	1	Blasts	ALG13
0.00200495	-0.324894	0.755	0.753	1	Blasts	UBR1
0.00200601	-0.275922	0.294	0.327	1	Blasts	AC093390.2
0.00201026	0.515721	0.667	0.627	1	Blasts	AL356010.2
0.00202319	-0.522975	0.306	0.335	1	Blasts	TENM1
0.0020611	-0.399335	0.308	0.339	1	Blasts	HECTD3
0.00215998	0.491262	0.334	0.296	1	Blasts	TEX11
0.00216769	0.371893	0.296	0.258	1	Blasts	MAGI2
0.0022559	-0.402268	0.345	0.377	1	Blasts	BIRC2
0.00234792	-0.644554	0.252	0.275	1	Blasts	ATF3
0.00237798	-0.266346	0.469	0.503	1	Blasts	XBP1
0.00244087	-0.437921	0.408	0.434	1	Blasts	ZBTB4
0.00250375	0.265614	0.254	0.217	1	Blasts	SMIM4
0.00255337	-0.462589	0.704	0.712	1	Blasts	EEPD1
0.00268656	-0.320962	0.433	0.459	1	Blasts	BCLAF3
0.00271461	-0.258513	0.9	0.887	1	Blasts	MLLT6
0.00273667	-0.329528	0.382	0.333	1	Blasts	TCP11L1
0.00290044	-0.302991	0.393	0.344	1	Blasts	GNPTG
0.0029171	0.301005	0.514	0.466	1	Blasts	RNU5B.1
0.00291837	-0.433881	0.816	0.783	1	Blasts	GRK6
0.00297999	-0.852785	0.29	0.312	1	Blasts	DPP10
0.00303086	-0.448817	0.523	0.541	1	Blasts	MTM1
0.00312174	-0.683948	0.562	0.555	1	Blasts	PSMA1
0.00313253	-0.573217	0.359	0.38	1	Blasts	APPL2
0.00319457	-0.746519	0.433	0.446	1	Blasts	KSR2
0.00324608	-0.264867	0.253	0.214	1	Blasts	WDSUB1
0.00328262	-0.601008	0.233	0.257	1	Blasts	STX7
0.00333313	0.326282	0.265	0.232	1	Blasts	PTPRS
0.003345	-0.484485	0.343	0.366	1	Blasts	TRIP4
0.00344794	-0.332272	0.689	0.685	1	Blasts	SUMF1
0.00365892	-0.329738	0.622	0.619	1	Blasts	MAN2A2
0.00377452	0.346813	0.263	0.23	1	Blasts	TAFA5
0.00378766	-0.501331	0.513	0.526	1	Blasts	TAPBPL
0.00386504	-0.388981	0.391	0.418	1	Blasts	LAX1
0.00394666	-0.731815	0.514	0.519	1	Blasts	TNFAIP3
0.00401378	-0.748103	0.277	0.295	1	Blasts	HVCN1
0.0041258	-0.334441	0.694	0.691	1	Blasts	RAB1A
0.00423415	-0.339377	0.712	0.697	1	Blasts	SUB1
0.00426529	-0.40206	0.278	0.302	1	Blasts	PRKAR2A
0.00426646	-0.467837	0.52	0.525	1	Blasts	IER2
0.00437535	-0.284139	0.877	0.886	1	Blasts	HERC4
0.00444196	0.276049	0.339	0.306	1	Blasts	ABLIM2
0.00452004	-0.317881	0.301	0.258	1	Blasts	HEBP2
0.00455606	-0.305974	0.572	0.582	1	Blasts	AC093157.1
0.00474985	-0.304122	0.487	0.508	1	Blasts	WDR44
0.00476331	-0.649198	0.313	0.338	1	Blasts	MALT1
0.00481976	-0.277984	0.922	0.929	1	Blasts	FYN
0.00495548	-0.298378	0.616	0.623	1	Blasts	DENND1C
0.0050621	-0.748772	0.3	0.323	1	Blasts	KIAA0355
0.00510694	-0.502077	0.226	0.255	1	Blasts	RAP2C
0.00510837	-0.403952	0.409	0.431	1	Blasts	DEDD2
0.00523023	-0.412772	0.704	0.714	1	Blasts	SPG11
0.00540551	-0.255623	0.399	0.346	1	Blasts	KXD1
0.00545749	-0.302003	0.632	0.608	1	Blasts	RNVU1.7
0.00554181	-0.330522	0.676	0.674	1	Blasts	CD5
0.00569568	0.331141	0.311	0.282	1	Blasts	PARD3B
0.00570242	-0.698289	0.266	0.288	1	Blasts	C1orf21
0.00582578	-0.391734	0.589	0.602	1	Blasts	TRIM22
0.00596532	-0.423049	0.556	0.563	1	Blasts	STK40
0.00596661	-0.280488	0.902	0.893	1	Blasts	CD96
0.0060305	0.317335	0.31	0.272	1	Blasts	NQO2
0.00623293	-0.69606	0.389	0.332	1	Blasts	PHACTR2
0.00644418	-0.62248	0.334	0.355	1	Blasts	ZNF235
0.00654502	-0.255573	0.274	0.234	1	Blasts	MTHFSD
0.00689251	-0.328152	0.558	0.571	1	Blasts	C6orf89
0.00697123	-0.501304	0.303	0.325	1	Blasts	DYRK2
0.00698243	-0.569696	0.546	0.547	1	Blasts	RPS6KC1
0.00709999	-0.409156	0.293	0.318	1	Blasts	PLP2
0.00716818	-0.264447	0.291	0.255	1	Blasts	PLXDC2
0.00720651	-0.314431	0.324	0.337	1	Blasts	RNVU1.29
0.00729628	-0.335419	0.734	0.736	1	Blasts	ECE1
0.00730217	-0.301358	0.587	0.585	1	Blasts	PIK3CA
0.00735846	0.276505	0.368	0.328	1	Blasts	FAM120AOS
0.00736787	-0.376477	0.756	0.755	1	Blasts	GNPTAB
0.00743581	-0.468114	0.377	0.393	1	Blasts	GLT1D1
0.00762655	0.38932	0.272	0.24	1	Blasts	LINC02456
0.00762757	-0.345956	0.423	0.441	1	Blasts	MKRN1
0.00787102	-0.320853	0.804	0.79	1	Blasts	MYO9A
0.00809057	0.33383	0.274	0.236	1	Blasts	GPC5
0.00814919	-0.352593	0.549	0.554	1	Blasts	RIPK1
0.00825207	-0.27003	0.425	0.371	1	Blasts	NSF
0.008359	-0.39475	0.468	0.475	1	Blasts	TECPR2
0.00874138	-0.69454	0.24	0.264	1	Blasts	FAM13A.AS1
0.00878527	-0.349098	0.425	0.442	1	Blasts	ANO8
0.00885211	-0.497327	0.461	0.469	1	Blasts	BTG1
0.00892586	-0.579781	0.291	0.31	1	Blasts	TTC28
0.00903468	-0.317083	0.774	0.789	1	Blasts	CTC1
0.00921717	0.347743	0.254	0.221	1	Blasts	AL050403.2
0.00925182	-0.719572	0.435	0.431	1	Blasts	LMO2
0.0092826	0.432761	0.387	0.357	1	Blasts	AL445426.1
0.00934857	-0.433748	0.278	0.302	1	Blasts	MGAT4B
0.0094937	-0.489199	0.393	0.409	1	Blasts	DAAM1
0.00957751	-0.368843	0.682	0.688	1	Blasts	PTPN1
0.00967798	-0.590713	0.587	0.583	1	Blasts	ANKRD27
0.00982668	-0.391748	0.616	0.6	1	Blasts	PPP1CB
0.00997062	-0.399244	0.28	0.305	1	Blasts	SLC27A1
1.7707e-303	3.03807	0.492	0.12	7.74627e-299	Stem_like	SIGLEC6
6.72453e-236	2.27405	0.74	0.394	2.94178e-231	Stem_like	AHNAK
3.3811e-235	1.55418	0.901	0.608	1.47913e-230	Stem_like	PIK3R5
3.50717e-225	-1.36797	0.574	0.896	1.53428e-220	Stem_like	UHRF1
2.00661e-223	2.15985	0.618	0.259	8.77832e-219	Stem_like	KRT72
3.67335e-219	2.93206	0.441	0.128	1.60698e-214	Stem_like	MYO1F
7.41881e-212	-1.73178	0.282	0.704	3.24551e-207	Stem_like	GXYLT2
3.18629e-210	3.07934	0.376	0.093	1.39391e-205	Stem_like	ITGB7
1.68046e-205	2.66765	0.411	0.114	7.35149e-201	Stem_like	LGALS1
4.13789e-204	1.84864	0.854	0.598	1.8102e-199	Stem_like	CD44
1.87901e-202	2.13582	0.591	0.242	8.22009e-198	Stem_like	KRT73
1.52108e-201	1.03972	0.998	0.971	6.65426e-197	Stem_like	PTPRC
3.13437e-200	-1.0053	0.747	0.964	1.37119e-195	Stem_like	POLE
1.15706e-193	1.20276	0.96	0.84	5.06179e-189	Stem_like	SKAP1
2.6433e-189	-1.55229	0.611	0.863	1.15636e-184	Stem_like	MKI67
9.56726e-188	-1.53978	0.568	0.819	4.18539e-183	Stem_like	RRM2
1.17243e-185	-1.12453	0.782	0.933	5.12905e-181	Stem_like	MYO7B
7.10941e-184	-1.15895	0.853	0.959	3.11015e-179	Stem_like	TUBB
4.6509e-183	-1.43622	0.489	0.802	2.03463e-178	Stem_like	FANCI
2.5881e-182	-1.78755	0.425	0.742	1.13222e-177	Stem_like	CIT
1.96519e-181	2.11179	0.478	0.173	8.59711e-177	Stem_like	ZBTB16
2.62559e-181	-1.2038	0.569	0.862	1.14862e-176	Stem_like	FANCA
3.27239e-180	-1.3748	0.623	0.867	1.43157e-175	Stem_like	TUBA1B
3.10564e-178	-2.09582	0.573	0.827	1.35862e-173	Stem_like	H3C2
5.17348e-175	-1.02659	0.671	0.927	2.26324e-170	Stem_like	FAT1
3.7158e-168	-1.56974	0.431	0.734	1.62555e-163	Stem_like	DIAPH3
3.55722e-167	-0.784958	0.942	0.991	1.55618e-162	Stem_like	NSD2
1.70809e-165	-1.21074	0.477	0.783	7.47239e-161	Stem_like	H2AZ1
4.18152e-165	-1.23294	0.477	0.801	1.82929e-160	Stem_like	TYMS
9.06521e-165	2.48656	0.346	0.097	3.96576e-160	Stem_like	TES
2.44505e-164	-1.18768	0.55	0.831	1.06964e-159	Stem_like	BRIP1
1.93098e-161	-0.970528	0.742	0.929	8.44746e-157	Stem_like	LMNB1
3.00312e-161	-0.954545	0.757	0.928	1.31378e-156	Stem_like	TMPO
4.71175e-160	-0.711301	0.967	0.993	2.06125e-155	Stem_like	GAPDH
1.15155e-159	-1.37081	0.483	0.784	5.03768e-155	Stem_like	HMGA1
2.28035e-159	-1.23048	0.424	0.779	9.97584e-155	Stem_like	LINC01749
3.72865e-159	0.759633	0.999	0.998	1.63117e-154	Stem_like	CELF2
1.06752e-158	-1.14247	0.548	0.825	4.67008e-154	Stem_like	DNTT
1.41223e-158	-0.974063	0.91	0.982	6.17806e-154	Stem_like	PITPNM2
1.12657e-153	-1.38082	0.501	0.782	4.92839e-149	Stem_like	HMGB2
1.13253e-152	2.17932	0.66	0.392	4.95449e-148	Stem_like	ADAM19
1.39633e-152	2.25028	0.459	0.18	6.10851e-148	Stem_like	CYTH4
4.19545e-152	-1.51363	0.33	0.665	1.83538e-147	Stem_like	MELK
6.75442e-151	-1.68724	0.284	0.627	2.95486e-146	Stem_like	E2F7
7.96022e-151	-2.03898	0.541	0.784	3.48236e-146	Stem_like	H4C3
8.28591e-151	-0.85667	0.797	0.954	3.62483e-146	Stem_like	ADA
4.67223e-150	2.44191	0.547	0.269	2.04396e-145	Stem_like	VCL
5.46786e-150	-1.41605	0.455	0.76	2.39203e-145	Stem_like	CCDC138
3.49208e-149	-1.60495	0.317	0.649	1.52768e-144	Stem_like	POLQ
4.04386e-148	-1.53842	0.409	0.714	1.76907e-143	Stem_like	MYBL2
1.11848e-147	-1.60643	0.26	0.621	4.89304e-143	Stem_like	ADGRA3
2.67866e-146	-1.31087	0.512	0.787	1.17183e-141	Stem_like	SHQ1
7.18428e-146	-1.04892	0.716	0.901	3.14291e-141	Stem_like	CENPP
2.46385e-145	-1.22065	0.46	0.765	1.07786e-140	Stem_like	CNTLN
3.35934e-145	-1.29183	0.395	0.723	1.46961e-140	Stem_like	WDR62
1.24326e-144	-1.54858	0.381	0.685	5.43887e-140	Stem_like	NEIL3
1.92506e-144	-1.43641	0.393	0.712	8.42156e-140	Stem_like	DTL
2.73886e-144	-1.57931	0.345	0.666	1.19817e-139	Stem_like	CENPF
4.89385e-143	-1.01537	0.599	0.848	2.14091e-138	Stem_like	ATAD2
8.52611e-143	2.11677	0.744	0.543	3.72992e-138	Stem_like	RORA
6.5054e-142	-1.37529	0.407	0.718	2.84592e-137	Stem_like	SMC2
3.71396e-141	0.892051	0.989	0.95	1.62475e-136	Stem_like	AKAP13
3.66918e-140	-0.897482	0.72	0.911	1.60516e-135	Stem_like	STMN1
4.37861e-140	-1.61107	0.467	0.741	1.91551e-135	Stem_like	H2BC12
1.08318e-139	-1.59235	0.331	0.656	4.73859e-135	Stem_like	RFC3
3.04077e-139	-1.68613	0.433	0.72	1.33025e-134	Stem_like	H2AC11
2.78581e-138	2.80299	0.34	0.112	1.21871e-133	Stem_like	EPHA4
3.14883e-138	-1.49016	0.282	0.621	1.37752e-133	Stem_like	RAD54L
4.48827e-138	-1.61335	0.264	0.595	1.96348e-133	Stem_like	BUB1B
1.54445e-137	2.60335	0.434	0.18	6.75652e-133	Stem_like	CD226
2.47263e-137	-2.92282	0.123	0.439	1.0817e-132	Stem_like	NETO1
1.06785e-136	-0.956001	0.828	0.941	4.67154e-132	Stem_like	CEP128
1.55577e-134	0.964842	0.989	0.954	6.80601e-130	Stem_like	RIPOR2
3.60128e-134	-1.08459	0.497	0.793	1.57545e-129	Stem_like	MCM4
3.83797e-134	-1.03402	0.589	0.836	1.679e-129	Stem_like	NCAPG2
1.12084e-133	-1.09775	0.456	0.759	4.90332e-129	Stem_like	PCNA
1.95529e-133	-1.68373	0.283	0.602	8.55382e-129	Stem_like	BUB1
9.39269e-133	-2.10876	0.336	0.622	4.10902e-128	Stem_like	H3C3
9.78303e-133	-0.962282	0.615	0.855	4.27978e-128	Stem_like	NCAPD3
9.74267e-132	-1.72792	0.258	0.573	4.26213e-127	Stem_like	NCAPH
1.15942e-131	-0.706586	0.961	0.987	5.07214e-127	Stem_like	PRKDC
8.88914e-131	2.37164	0.525	0.264	3.88873e-126	Stem_like	SLCO3A1
2.45442e-130	-1.98758	0.318	0.606	1.07373e-125	Stem_like	H3C8
1.61044e-129	-0.999867	0.691	0.874	7.04519e-125	Stem_like	PCBP3
2.73791e-129	-1.98386	0.313	0.609	1.19776e-124	Stem_like	H2AC12
3.41343e-129	2.00545	0.51	0.248	1.49327e-124	Stem_like	MICAL2
3.76886e-129	-0.993822	0.594	0.861	1.64876e-124	Stem_like	KNTC1
5.37454e-129	-1.47742	0.374	0.67	2.3512e-124	Stem_like	H2AX
6.17327e-129	0.943576	0.968	0.904	2.70062e-124	Stem_like	STK10
9.86946e-129	-1.44219	0.306	0.618	4.31759e-124	Stem_like	POC1A
3.21113e-128	-1.93838	0.222	0.534	1.40477e-123	Stem_like	KIF18B
2.01544e-127	-1.7918	0.282	0.584	8.81696e-123	Stem_like	KIF11
2.95378e-127	-1.52502	0.292	0.595	1.29219e-122	Stem_like	KIF15
4.31949e-127	-1.90719	0.332	0.623	1.88965e-122	Stem_like	H2BC17
7.66883e-127	0.851298	0.991	0.971	3.35488e-122	Stem_like	FLNA
7.84714e-127	-1.08298	0.683	0.855	3.43289e-122	Stem_like	NCAPD2
1.06701e-126	-0.925407	0.516	0.803	4.66783e-122	Stem_like	CHAF1A
1.58681e-126	-2.15722	0.205	0.511	6.94182e-122	Stem_like	H4C13
6.88355e-126	-2.00061	0.284	0.578	3.01135e-121	Stem_like	TOP2A
8.53435e-126	-1.24518	0.349	0.674	3.73352e-121	Stem_like	CDC45
2.23943e-125	-1.94701	0.513	0.738	9.79682e-121	Stem_like	H4C2
5.13522e-125	0.863713	0.992	0.975	2.2465e-120	Stem_like	ETS1
7.19483e-125	-0.858312	0.747	0.923	3.14752e-120	Stem_like	MCM7
1.07578e-124	-1.92439	0.429	0.687	4.70623e-120	Stem_like	H2BC9
2.14515e-124	-1.58765	0.25	0.582	9.38437e-120	Stem_like	CENPM
3.09772e-124	-1.91406	0.229	0.539	1.35516e-119	Stem_like	TERT
5.37294e-124	-1.86445	0.552	0.766	2.3505e-119	Stem_like	H4C8
1.39563e-123	2.27987	0.375	0.14	6.10546e-119	Stem_like	KLF2
1.60122e-123	-1.68667	0.243	0.549	7.00485e-119	Stem_like	FOXM1
1.15572e-122	-0.967074	0.67	0.861	5.05592e-118	Stem_like	SMC4
1.20808e-122	-0.799302	0.371	0.722	5.28497e-118	Stem_like	NOTCH3
1.46108e-122	1.49061	0.754	0.529	6.39179e-118	Stem_like	SKI
5.04192e-122	-1.79143	0.258	0.558	2.20569e-117	Stem_like	ASPM
1.88161e-121	-1.963	0.581	0.785	8.23146e-117	Stem_like	H1.5
1.90533e-121	-1.00523	0.532	0.793	8.33524e-117	Stem_like	AP001347.1
1.90562e-121	-1.83514	0.214	0.528	8.33651e-117	Stem_like	CDC25A
2.72364e-121	0.897422	0.918	0.779	1.19151e-116	Stem_like	SYNE3
7.2707e-121	-1.70835	0.357	0.643	3.18071e-116	Stem_like	GTSE1
1.12752e-120	-0.692864	0.912	0.979	4.93256e-116	Stem_like	PSAP
2.46551e-120	-1.80358	0.35	0.621	1.07859e-115	Stem_like	H3C7
3.22323e-120	-1.76294	0.232	0.535	1.41007e-115	Stem_like	MND1
6.20036e-120	-1.15201	0.638	0.842	2.71247e-115	Stem_like	PEX5L
6.71753e-120	-1.26337	0.366	0.666	2.93872e-115	Stem_like	BRCA1
7.80658e-120	1.62956	0.65	0.409	3.41514e-115	Stem_like	LTB
8.83511e-120	-0.895303	0.625	0.873	3.86509e-115	Stem_like	TFDP1
1.90592e-119	-0.921411	0.789	0.914	8.33784e-115	Stem_like	POLA1
3.90607e-119	3.38337	0.286	0.089	1.70879e-114	Stem_like	COL6A2
4.12014e-119	-0.855361	0.755	0.913	1.80244e-114	Stem_like	EZH2
4.20551e-119	-0.729735	0.847	0.959	1.83979e-114	Stem_like	NUCB2
7.33405e-119	2.10542	0.624	0.39	3.20843e-114	Stem_like	AOAH
1.26694e-118	1.72911	0.439	0.19	5.54248e-114	Stem_like	CISH
2.07246e-118	-1.63866	0.311	0.601	9.06638e-114	Stem_like	TPX2
3.24436e-118	-0.788975	0.769	0.926	1.41931e-113	Stem_like	CBX5
7.44945e-118	-1.30476	0.36	0.664	3.25891e-113	Stem_like	CLSPN
8.28849e-118	-0.839879	0.749	0.905	3.62596e-113	Stem_like	NUCKS1
1.81327e-117	-0.951722	0.625	0.844	7.93252e-113	Stem_like	RFWD3
2.13023e-117	1.00885	0.962	0.928	9.31911e-113	Stem_like	ANKRD44
1.67355e-116	-1.49261	0.303	0.6	7.32127e-112	Stem_like	PKP4
1.93847e-116	-1.44174	0.246	0.561	8.48022e-112	Stem_like	MCM10
1.99863e-116	-2.05899	0.315	0.588	8.7434e-112	Stem_like	H3C12
5.6665e-116	-2.22019	0.238	0.521	2.47892e-111	Stem_like	H2AC4
6.19636e-116	-1.15644	0.397	0.704	2.71072e-111	Stem_like	ATAD5
8.26501e-116	-1.08753	0.443	0.727	3.61569e-111	Stem_like	DNA2
8.76151e-116	-1.6976	0.275	0.564	3.8329e-111	Stem_like	KIFC1
5.45216e-115	-2.31597	0.178	0.464	2.38516e-110	Stem_like	H2AC14
2.13374e-114	1.3305	0.694	0.444	9.33447e-110	Stem_like	ITGA6
6.17973e-114	1.15951	0.944	0.92	2.70344e-109	Stem_like	PLEC
1.13388e-113	-0.891778	0.555	0.822	4.96037e-109	Stem_like	MCM2
3.22183e-113	-2.06291	0.35	0.61	1.40945e-108	Stem_like	H4C4
8.21699e-113	-1.7642	0.171	0.475	3.59469e-108	Stem_like	CDCA5
2.19906e-112	-1.10072	0.353	0.673	9.62021e-108	Stem_like	CDT1
3.38029e-112	-1.13381	0.479	0.731	1.47878e-107	Stem_like	RRM1
2.1467e-111	-1.63566	0.277	0.561	9.39118e-107	Stem_like	ANLN
2.38048e-111	1.74055	0.651	0.443	1.04139e-106	Stem_like	PREX1
2.44589e-111	-1.10479	0.397	0.69	1.07e-106	Stem_like	BRI3BP
3.33285e-111	-0.899697	0.54	0.796	1.45802e-106	Stem_like	HMGN2
3.38969e-111	-0.743647	0.677	0.888	1.48289e-106	Stem_like	NASP
4.30061e-111	-0.960975	0.484	0.746	1.88139e-106	Stem_like	RAN
6.44593e-111	-1.301	0.45	0.697	2.8199e-106	Stem_like	TACC3
9.5837e-111	2.88091	0.251	0.073	4.19258e-106	Stem_like	PI16
5.17642e-110	-1.72208	0.401	0.65	2.26453e-105	Stem_like	H2BC11
1.13816e-109	-2.1477	0.162	0.444	4.9791e-105	Stem_like	CDCA2
3.73555e-109	-1.67261	0.364	0.622	1.63419e-104	Stem_like	H3C11
4.20565e-109	-1.70543	0.463	0.693	1.83985e-104	Stem_like	H3C10
6.13432e-109	-1.1419	0.4	0.682	2.68358e-104	Stem_like	EPB41L2
7.72421e-109	-2.08156	0.311	0.572	3.37911e-104	Stem_like	H4C1
8.85747e-109	-0.641817	0.948	0.988	3.87488e-104	Stem_like	GALNT2
1.10512e-108	-2.1929	0.129	0.412	4.83455e-104	Stem_like	SLC29A1
1.63393e-108	-1.81486	0.231	0.519	7.14796e-104	Stem_like	H4C9
3.10756e-108	-1.13243	0.433	0.704	1.35946e-103	Stem_like	C21orf58
4.05441e-108	-1.66441	0.191	0.483	1.77368e-103	Stem_like	NCAPG
8.74313e-108	-0.981645	0.537	0.787	3.82486e-103	Stem_like	RAD18
1.65937e-107	-1.1563	0.412	0.705	7.25925e-103	Stem_like	POLD1
2.24062e-107	-2.12031	0.179	0.456	9.80203e-103	Stem_like	KIF4A
3.61235e-107	-1.67989	0.192	0.481	1.5803e-102	Stem_like	TICRR
3.73441e-107	1.79496	0.491	0.25	1.63369e-102	Stem_like	TSC22D3
7.74272e-107	-0.882574	0.541	0.804	3.38721e-102	Stem_like	LIG1
2.16171e-106	1.66237	0.559	0.313	9.45681e-102	Stem_like	SPOCK2
2.93167e-106	-0.630043	0.929	0.987	1.28252e-101	Stem_like	PARD3
4.98345e-106	-1.43049	0.256	0.547	2.18011e-101	Stem_like	BRCA2
5.11878e-106	-0.726745	0.91	0.978	2.23931e-101	Stem_like	TFDP2
6.09115e-106	-1.19701	0.259	0.559	2.66469e-101	Stem_like	GINS1
1.14999e-105	-1.14039	0.626	0.805	5.03088e-101	Stem_like	TSHR
2.73913e-105	1.97823	0.504	0.27	1.19829e-100	Stem_like	NLRP1
3.42796e-105	-0.842009	0.554	0.806	1.49963e-100	Stem_like	BCL11A
4.17549e-105	-2.13575	0.208	0.479	1.82665e-100	Stem_like	H2BC13
4.51701e-105	-2.07963	0.183	0.458	1.97605e-100	Stem_like	H2AC13
5.60329e-105	-0.946568	0.412	0.696	2.45127e-100	Stem_like	PHGDH
7.05227e-105	-1.50599	0.617	0.801	3.08516e-100	Stem_like	H2BC5
1.48988e-104	-1.00032	0.389	0.694	6.51776e-100	Stem_like	TIMELESS
2.34973e-104	1.20597	0.873	0.755	1.02794e-99	Stem_like	ADCY7
4.95643e-104	-2.04758	0.291	0.549	2.16829e-99	Stem_like	H2BC10
5.93214e-104	2.52172	0.326	0.122	2.59514e-99	Stem_like	RNF157
6.96299e-104	-1.5421	0.212	0.507	3.0461e-99	Stem_like	RECQL4
1.11151e-103	1.43464	0.698	0.479	4.86252e-99	Stem_like	AGPAT4
2.05517e-103	-2.11787	0.206	0.48	8.99077e-99	Stem_like	CCNF
4.05011e-103	-1.32284	0.255	0.55	1.7718e-98	Stem_like	ORC1
4.25917e-103	-2.54603	0.18	0.445	1.86326e-98	Stem_like	H2BC14
4.34552e-103	-0.863734	0.523	0.779	1.90104e-98	Stem_like	HELLS
1.70729e-102	-1.35972	0.318	0.592	7.46886e-98	Stem_like	KNL1
2.13595e-102	-0.636735	0.871	0.962	9.34416e-98	Stem_like	DNMT1
3.96421e-102	1.07235	0.854	0.702	1.73422e-97	Stem_like	ATXN1
3.99751e-102	-1.87369	0.145	0.421	1.74879e-97	Stem_like	BIRC5
4.6012e-102	1.43652	0.823	0.663	2.01289e-97	Stem_like	INPP4B
7.33093e-102	-2.72155	0.1	0.361	3.20706e-97	Stem_like	NETO2
9.15364e-102	0.711058	0.993	0.968	4.00444e-97	Stem_like	RHOH
1.3355e-101	-1.60753	0.565	0.756	5.8424e-97	Stem_like	H2BC8
2.21668e-101	-0.586446	0.53	0.8	9.69729e-97	Stem_like	UCK2
3.67289e-101	-1.59868	0.239	0.52	1.60678e-96	Stem_like	NKD2
3.71016e-101	-1.61352	0.443	0.671	1.62308e-96	Stem_like	LINC02814
4.70582e-101	-1.43076	0.276	0.565	2.05865e-96	Stem_like	ZGRF1
4.78783e-101	2.32417	0.272	0.089	2.09453e-96	Stem_like	ADAM8
4.94324e-101	-1.78201	0.574	0.755	2.16252e-96	Stem_like	H2AC8
9.00576e-101	-1.82006	0.162	0.439	3.93975e-96	Stem_like	LINC01226
9.21512e-101	-1.94057	0.185	0.456	4.03134e-96	Stem_like	KIF2C
1.8097e-100	-1.47579	0.69	0.837	7.91691e-96	Stem_like	H4C5
1.9659e-100	-1.43637	0.398	0.646	8.60023e-96	Stem_like	INCENP
2.56284e-99	-1.17188	0.397	0.669	1.12117e-94	Stem_like	PAICS
5.00139e-99	1.64394	0.583	0.35	2.18796e-94	Stem_like	STAT4
7.36787e-99	-2.09119	0.178	0.443	3.22322e-94	Stem_like	HJURP
7.96944e-99	-1.98344	0.417	0.642	3.48639e-94	Stem_like	H2BC7
1.05985e-98	-1.17326	0.325	0.607	4.63654e-94	Stem_like	CEP72
1.72451e-98	-1.12739	0.303	0.585	7.54421e-94	Stem_like	FANCL
3.00993e-98	-0.861094	0.576	0.812	1.31676e-93	Stem_like	RTTN
3.196e-98	-0.655789	0.92	0.971	1.39815e-93	Stem_like	RPS6
3.5141e-98	-1.97755	0.107	0.372	1.53731e-93	Stem_like	CDK1
5.28244e-98	-1.81686	0.173	0.441	2.31091e-93	Stem_like	H3C1
9.82822e-98	-1.21399	0.772	0.891	4.29955e-93	Stem_like	H1.3
1.10651e-97	-1.09531	0.351	0.628	4.84067e-93	Stem_like	CENPO
3.67512e-97	-1.50885	0.193	0.468	1.60776e-92	Stem_like	EXO1
3.90584e-97	0.481769	0.999	0.999	1.70869e-92	Stem_like	MYH9
4.47599e-97	-1.37369	0.267	0.534	1.95811e-92	Stem_like	JAM3
9.99533e-97	1.53282	0.57	0.341	4.37266e-92	Stem_like	AC233296.1
1.45851e-96	-0.80048	0.547	0.784	6.38054e-92	Stem_like	BARD1
1.85473e-96	-1.24828	0.237	0.523	8.11387e-92	Stem_like	PKMYT1
2.01293e-96	-0.662357	0.792	0.932	8.80595e-92	Stem_like	IDH2
2.08018e-96	-0.819294	0.611	0.819	9.10018e-92	Stem_like	SSRP1
2.30085e-96	2.19971	0.346	0.142	1.00655e-91	Stem_like	LMNA
6.65672e-96	-1.29483	0.548	0.724	2.91211e-91	Stem_like	MIR924HG
6.89567e-96	-1.12251	0.393	0.656	3.01665e-91	Stem_like	ACOT7
8.11639e-96	1.50913	0.725	0.538	3.55068e-91	Stem_like	ADGRE5
3.24917e-95	-1.74139	0.528	0.723	1.42141e-90	Stem_like	H2BC4
8.06339e-95	-1.53041	0.227	0.501	3.52749e-90	Stem_like	ASF1B
9.92824e-95	-1.9178	0.12	0.383	4.34331e-90	Stem_like	CEP55
2.2807e-94	-0.700408	0.832	0.939	9.97737e-90	Stem_like	NCL
2.42913e-94	-0.791373	0.583	0.819	1.06267e-89	Stem_like	LMNB2
2.94886e-94	0.588758	1	1	1.29004e-89	Stem_like	MALAT1
5.49652e-94	0.93797	0.97	0.934	2.40456e-89	Stem_like	NEAT1
6.53248e-94	-0.91056	0.549	0.774	2.85776e-89	Stem_like	MMS22L
7.80754e-94	-0.788122	0.641	0.847	3.41557e-89	Stem_like	MCM3
1.06215e-93	1.34311	0.691	0.475	4.64661e-89	Stem_like	IL16
1.52844e-93	-1.10627	0.367	0.629	6.68645e-89	Stem_like	C1orf112
2.4713e-93	-1.07068	0.419	0.682	1.08112e-88	Stem_like	PAXIP1
2.93943e-93	1.54156	0.559	0.325	1.28591e-88	Stem_like	CAPN2
6.09762e-93	-0.835107	0.495	0.739	2.66753e-88	Stem_like	FGFR1
7.66338e-93	-1.67473	0.221	0.476	3.3525e-88	Stem_like	ESPL1
1.36354e-92	1.96855	0.333	0.134	5.96507e-88	Stem_like	DMTN
1.48749e-92	-0.998964	0.359	0.644	6.50731e-88	Stem_like	WDR90
1.98859e-92	-0.854152	0.605	0.83	8.6995e-88	Stem_like	MCM6
2.52732e-92	-1.91615	0.176	0.435	1.10563e-87	Stem_like	SPC25
9.39751e-92	-1.05271	0.393	0.651	4.11113e-87	Stem_like	CEP152
1.01634e-91	1.81335	0.347	0.143	4.44619e-87	Stem_like	S100A6
1.40947e-91	-1.95793	0.12	0.374	6.16601e-87	Stem_like	CCNA2
1.81578e-91	-0.700672	0.502	0.761	7.94348e-87	Stem_like	UBE2E2
5.56545e-91	-1.03032	0.412	0.669	2.43472e-86	Stem_like	HADH
5.90364e-91	-0.718709	0.595	0.811	2.58267e-86	Stem_like	DEK
6.13873e-91	2.54094	0.254	0.086	2.68551e-86	Stem_like	PTGER3
6.63533e-91	-1.07143	0.476	0.721	2.90276e-86	Stem_like	XYLB
7.28624e-91	-1.16021	0.378	0.631	3.18751e-86	Stem_like	FANCD2
1.43916e-90	-1.11609	0.326	0.599	6.29589e-86	Stem_like	TONSL
1.57914e-90	-0.729522	0.755	0.902	6.90825e-86	Stem_like	SMC1A
2.20337e-90	1.71679	0.532	0.314	9.6391e-86	Stem_like	MYADM
3.56248e-90	-1.8973	0.148	0.397	1.55848e-85	Stem_like	DEPDC1B
7.33805e-90	-0.822018	0.902	0.962	3.21018e-85	Stem_like	HSP90AA1
1.35765e-89	-1.7121	0.142	0.401	5.9393e-85	Stem_like	SKA3
1.40881e-89	-0.645001	0.705	0.882	6.1631e-85	Stem_like	ANP32B
2.96731e-89	-0.541631	0.957	0.99	1.29811e-84	Stem_like	SMARCA4
3.6547e-89	1.92938	0.333	0.14	1.59882e-84	Stem_like	ARHGAP31
4.07447e-89	-0.673787	0.745	0.894	1.78246e-84	Stem_like	SCMH1
4.57271e-89	-1.0459	0.406	0.657	2.00042e-84	Stem_like	ECT2
5.18443e-89	1.08337	0.75	0.538	2.26803e-84	Stem_like	SH3BP5
5.37126e-89	1.54316	0.586	0.367	2.34977e-84	Stem_like	TXNIP
7.15794e-89	-0.603566	0.822	0.928	3.13138e-84	Stem_like	KPNB1
9.75939e-89	-1.57267	0.23	0.491	4.26944e-84	Stem_like	AC091057.1
1.89048e-88	-1.05102	0.395	0.658	8.27027e-84	Stem_like	RAPGEF5
3.72018e-88	-1.12529	0.375	0.63	1.62747e-83	Stem_like	LTBP1
5.36896e-88	-2.03824	0.14	0.386	2.34876e-83	Stem_like	TROAP
6.05874e-88	-0.817115	0.465	0.704	2.65052e-83	Stem_like	TTF2
1.57988e-87	-1.0258	0.382	0.645	6.9115e-83	Stem_like	CHEK1
2.55457e-87	-0.863398	0.572	0.775	1.11755e-82	Stem_like	HSPD1
2.72684e-87	1.123	0.804	0.678	1.19291e-82	Stem_like	ST3GAL1
3.13629e-87	-1.03733	0.381	0.65	1.37203e-82	Stem_like	SLC1A4
3.22062e-87	-0.843721	0.429	0.691	1.40892e-82	Stem_like	STK3
3.32879e-87	-2.02979	0.192	0.441	1.45624e-82	Stem_like	CENPE
5.68859e-87	1.72765	0.284	0.106	2.48859e-82	Stem_like	ABCA2
1.13675e-86	-0.968175	0.344	0.615	4.97296e-82	Stem_like	WDR34
1.4201e-86	-0.962418	0.413	0.661	6.21252e-82	Stem_like	BLM
1.44141e-86	-1.53277	0.343	0.573	6.30576e-82	Stem_like	H2BC15
5.28376e-86	-0.716472	0.644	0.837	2.31149e-81	Stem_like	HNRNPAB
5.35852e-86	-1.3847	0.804	0.915	2.34419e-81	Stem_like	H1.2
5.85958e-86	-1.88178	0.278	0.51	2.56339e-81	Stem_like	H2AC21
1.03758e-85	-0.84178	0.466	0.711	4.5391e-81	Stem_like	NUP155
1.54837e-85	-1.08619	0.318	0.591	6.77364e-81	Stem_like	CHTF18
1.8952e-85	-2.27589	0.216	0.45	8.29095e-81	Stem_like	H2BC3
3.04021e-85	-1.25348	0.504	0.681	1.33e-80	Stem_like	SLIT1
3.47482e-85	-0.862197	0.363	0.633	1.52013e-80	Stem_like	WDHD1
4.12196e-85	-1.51892	0.14	0.395	1.80323e-80	Stem_like	HES4
5.45854e-85	-0.64486	0.882	0.955	2.38795e-80	Stem_like	RPLP0
5.50147e-85	-0.821602	0.261	0.533	2.40673e-80	Stem_like	GFI1
6.08924e-85	-1.03057	0.354	0.619	2.66386e-80	Stem_like	SH3TC1
8.47106e-85	-1.27779	0.305	0.554	3.70584e-80	Stem_like	RACGAP1
1.59875e-84	-1.65952	0.135	0.385	6.99405e-80	Stem_like	SPC24
3.79389e-84	-0.908872	0.32	0.592	1.65971e-79	Stem_like	CENPU
3.8913e-84	1.69442	0.275	0.101	1.70233e-79	Stem_like	KRT128P
8.80139e-84	0.803162	0.916	0.812	3.85034e-79	Stem_like	CCSER2
9.94806e-84	1.86358	0.4	0.197	4.35198e-79	Stem_like	RARA
1.2165e-83	-0.855708	0.542	0.776	5.3218e-79	Stem_like	CTPS1
1.52449e-83	-1.17601	0.26	0.524	6.66918e-79	Stem_like	ZWINT
1.73974e-83	2.68343	0.659	0.493	7.61083e-79	Stem_like	PLXNA4
3.09608e-83	-1.00027	0.342	0.604	1.35444e-78	Stem_like	RANBP1
8.05793e-83	-1.57929	0.139	0.388	3.5251e-78	Stem_like	MPP6
8.2614e-83	-2.36757	0.101	0.333	3.61411e-78	Stem_like	H2BU1
2.83055e-82	1.3288	0.661	0.453	1.23828e-77	Stem_like	LIPC
3.89046e-82	-2.28984	0.101	0.331	1.70196e-77	Stem_like	DLGAP5
5.76618e-82	-2.2067	0.088	0.316	2.52253e-77	Stem_like	CDC20
1.65861e-81	-0.914093	0.315	0.582	7.25593e-77	Stem_like	ANTXR1
2.13041e-81	1.50321	0.493	0.274	9.3199e-77	Stem_like	OPTN
2.30352e-81	1.04043	0.892	0.817	1.00772e-76	Stem_like	BACH2
2.51297e-81	0.924788	0.938	0.874	1.09935e-76	Stem_like	AL159141.1
2.70156e-81	-0.700275	0.735	0.882	1.18185e-76	Stem_like	MAT2A
2.83549e-81	-1.80017	0.326	0.548	1.24044e-76	Stem_like	H4C6
4.79156e-81	2.47869	0.261	0.098	2.09616e-76	Stem_like	FOSL2
5.56376e-81	-0.885214	0.45	0.699	2.43398e-76	Stem_like	SIVA1
7.01123e-81	-0.529393	0.92	0.976	3.0672e-76	Stem_like	HCFC1
1.65e-80	-1.56509	0.23	0.477	7.21826e-76	Stem_like	CIP2A
1.9519e-80	-1.1848	0.292	0.544	8.53896e-76	Stem_like	FKBP4
2.21337e-80	-2.23912	0.083	0.309	9.68284e-76	Stem_like	CCNI2
2.55896e-80	-1.47225	0.211	0.459	1.11947e-75	Stem_like	TAL1
2.85626e-80	-1.5084	0.211	0.457	1.24953e-75	Stem_like	KIF24
2.92716e-80	-1.03814	0.314	0.571	1.28054e-75	Stem_like	AC011447.3
3.73e-80	1.79778	0.607	0.443	1.63176e-75	Stem_like	SAMSN1
8.46603e-80	-1.41801	0.165	0.411	3.70364e-75	Stem_like	CENPI
1.91012e-79	-1.09857	0.279	0.538	8.35619e-75	Stem_like	XRCC3
3.47529e-79	-1.09928	0.208	0.471	1.52033e-74	Stem_like	PTPN3
4.58497e-79	-0.689724	0.636	0.819	2.00579e-74	Stem_like	SRSF10
4.6772e-79	-0.779174	0.272	0.538	2.04613e-74	Stem_like	CDH2
5.62638e-79	-0.415987	0.862	0.965	2.46137e-74	Stem_like	PTMA
5.86808e-79	-0.852033	0.559	0.763	2.56711e-74	Stem_like	KIF22
7.06232e-79	-1.46263	0.204	0.458	3.08955e-74	Stem_like	XRCC2
1.1761e-78	2.22536	0.309	0.131	5.1451e-74	Stem_like	AC020916.1
1.40692e-78	-0.499881	0.943	0.981	6.15484e-74	Stem_like	PRPF8
1.4762e-78	-0.816506	0.521	0.75	6.45795e-74	Stem_like	PSIP1
1.58002e-78	-0.693341	0.62	0.809	6.91213e-74	Stem_like	TOPBP1
1.93136e-78	-0.912805	0.535	0.763	8.44911e-74	Stem_like	SLC19A1
2.98486e-78	-0.612497	0.723	0.891	1.30579e-73	Stem_like	KHSRP
5.19743e-78	-1.71351	0.155	0.391	2.27372e-73	Stem_like	SHCBP1
9.31869e-78	-0.782527	0.478	0.712	4.07665e-73	Stem_like	QSER1
1.05693e-77	-0.845274	0.342	0.594	4.62373e-73	Stem_like	WDR76
1.08411e-77	-0.599558	0.846	0.933	4.74266e-73	Stem_like	RPS5
1.3279e-77	-0.788436	0.401	0.656	5.80918e-73	Stem_like	ALYREF
1.38091e-77	-0.744429	0.558	0.775	6.04108e-73	Stem_like	MTHFD1
1.39989e-77	-0.758397	0.662	0.835	6.12409e-73	Stem_like	NUP205
1.71178e-77	-1.42467	0.156	0.398	7.48854e-73	Stem_like	TK1
2.41986e-77	-0.38834	0.465	0.751	1.05861e-72	Stem_like	AJAP1
3.64294e-77	-1.06061	0.258	0.515	1.59368e-72	Stem_like	PLXNA1
5.18963e-77	-0.840146	0.64	0.813	2.27031e-72	Stem_like	NDUFAF6
1.21831e-76	-0.839936	0.272	0.526	5.32975e-72	Stem_like	EMC3.AS1
1.46737e-76	1.52036	0.601	0.42	6.41931e-72	Stem_like	MTURN
1.92238e-76	-0.60522	0.871	0.934	8.40985e-72	Stem_like	RPS12
2.63614e-76	0.817714	0.968	0.945	1.15323e-71	Stem_like	LCP2
2.65249e-76	-1.94227	0.199	0.424	1.16039e-71	Stem_like	KIF14
4.42145e-76	-2.06969	0.115	0.338	1.93425e-71	Stem_like	CDCA8
4.94506e-76	-0.421444	0.947	0.99	2.16331e-71	Stem_like	ILF3
5.57588e-76	1.14183	0.714	0.54	2.43928e-71	Stem_like	CLEC2D
8.82282e-76	-1.51495	0.186	0.425	3.85972e-71	Stem_like	GEN1
8.9242e-76	0.838843	0.948	0.895	3.90407e-71	Stem_like	CARD11
1.13464e-75	1.82243	0.291	0.12	4.96371e-71	Stem_like	CLEC4O
1.17726e-75	0.469785	1	0.998	5.15015e-71	Stem_like	MACF1
1.26445e-75	-1.84823	0.125	0.35	5.53161e-71	Stem_like	AURKB
1.34468e-75	0.844994	0.873	0.758	5.88255e-71	Stem_like	MYO15B
1.49458e-75	-1.10055	0.316	0.56	6.53834e-71	Stem_like	CTDSPL
1.51291e-75	-2.40244	0.073	0.285	6.61854e-71	Stem_like	PBK
1.71244e-75	-1.01124	0.35	0.596	7.4914e-71	Stem_like	MAD2L2
2.33607e-75	-0.508792	0.944	0.988	1.02196e-70	Stem_like	DLEU2
2.4096e-75	-0.539851	0.874	0.939	1.05413e-70	Stem_like	RPS16
2.85534e-75	1.05896	0.807	0.679	1.24913e-70	Stem_like	ABLIM1
3.41292e-75	-0.866718	0.376	0.62	1.49305e-70	Stem_like	USP1
3.79448e-75	-0.763385	0.624	0.815	1.65997e-70	Stem_like	LRRC28
4.86267e-75	-0.709541	0.65	0.833	2.12727e-70	Stem_like	PRIM2
1.43827e-74	-2.03708	0.095	0.31	6.29202e-70	Stem_like	ESCO2
1.5912e-74	0.74896	0.94	0.876	6.96103e-70	Stem_like	GNG2
1.90404e-74	0.835827	0.903	0.825	8.32959e-70	Stem_like	ST6GAL1
2.28627e-74	-0.807016	0.539	0.746	1.00018e-69	Stem_like	GSTP1
3.24665e-74	-0.736041	0.528	0.728	1.42031e-69	Stem_like	CENPK
3.35314e-74	1.45586	0.663	0.484	1.4669e-69	Stem_like	FAM107B
3.49859e-74	1.96314	0.341	0.159	1.53053e-69	Stem_like	TXK
5.62409e-74	-1.30564	0.24	0.479	2.46037e-69	Stem_like	STIL
6.02063e-74	-2.10255	0.117	0.334	2.63385e-69	Stem_like	E2F8
7.97825e-74	-0.407895	0.842	0.94	3.49024e-69	Stem_like	AC005747.1
8.61483e-74	-0.687575	0.712	0.858	3.76873e-69	Stem_like	XRCC6
8.92078e-74	0.858905	0.861	0.711	3.90257e-69	Stem_like	AC013652.1
1.03736e-73	-1.82593	0.138	0.359	4.53813e-69	Stem_like	H2AC17
1.18761e-73	-1.25677	0.361	0.586	5.19543e-69	Stem_like	RNF150
2.84806e-73	-0.490587	0.868	0.957	1.24594e-68	Stem_like	TRIM28
4.71883e-73	-0.5945	0.684	0.852	2.06435e-68	Stem_like	SLC25A5
5.06946e-73	-0.819025	0.33	0.583	2.21774e-68	Stem_like	AP005482.2
5.98411e-73	-0.90511	0.458	0.677	2.61787e-68	Stem_like	MTHFD1L
6.81616e-73	-1.41989	0.141	0.372	2.98187e-68	Stem_like	RAD51AP1
8.80546e-73	-1.27559	0.179	0.416	3.85213e-68	Stem_like	RHOU
9.7924e-73	-0.759756	0.535	0.747	4.28388e-68	Stem_like	SUPT16H
1.05282e-72	1.4273	0.317	0.138	4.60578e-68	Stem_like	SLC1A3
1.17459e-72	-0.789091	0.336	0.588	5.13848e-68	Stem_like	WEE1
1.74973e-72	-0.874461	0.388	0.632	7.65454e-68	Stem_like	ZNF519
2.15615e-72	-1.01236	0.299	0.541	9.43252e-68	Stem_like	PRPS2
2.36516e-72	-1.8934	0.107	0.322	1.03469e-67	Stem_like	CKAP2L
2.40964e-72	-0.587002	0.812	0.918	1.05415e-67	Stem_like	NAP1L1
2.5255e-72	0.523092	0.998	0.991	1.10483e-67	Stem_like	PRKCB
2.80747e-72	-0.860748	0.691	0.824	1.22818e-67	Stem_like	CKAP5
2.92273e-72	-0.501993	0.944	0.985	1.27861e-67	Stem_like	TBCD
3.25427e-72	-1.29541	0.227	0.455	1.42365e-67	Stem_like	CD1B
3.60886e-72	1.24621	0.79	0.643	1.57877e-67	Stem_like	KLF6
4.43213e-72	-0.58181	0.746	0.896	1.93893e-67	Stem_like	RBBP4
5.11484e-72	-0.599053	0.684	0.844	2.23759e-67	Stem_like	MPHOSPH9
7.31324e-72	-1.43344	0.136	0.359	3.19932e-67	Stem_like	KIF18A
7.51616e-72	-0.549379	0.647	0.848	3.28809e-67	Stem_like	MZB1
8.70669e-72	-0.506016	0.849	0.95	3.80892e-67	Stem_like	BAZ1B
9.48555e-72	-1.7688	0.237	0.449	4.14964e-67	Stem_like	H2BC18
1.18315e-71	0.915246	0.954	0.933	5.17592e-67	Stem_like	EZR
1.28283e-71	-0.593921	0.55	0.78	5.61199e-67	Stem_like	DDX11
1.35205e-71	-0.568958	0.706	0.869	5.91481e-67	Stem_like	SPATA5
1.71759e-71	-1.2715	0.542	0.712	7.51392e-67	Stem_like	ATP6AP1L
2.24593e-71	1.1816	0.369	0.173	9.82526e-67	Stem_like	S100A4
2.44283e-71	-1.27565	0.149	0.379	1.06867e-66	Stem_like	DSCC1
2.52592e-71	-0.922679	0.343	0.592	1.10501e-66	Stem_like	C19orf48
3.83692e-71	1.30196	0.646	0.448	1.67854e-66	Stem_like	SELPLG
5.67586e-71	-0.876406	0.489	0.674	2.48302e-66	Stem_like	ALDH1A2
5.68782e-71	1.66866	0.287	0.119	2.48825e-66	Stem_like	TNFRSF1B
5.74337e-71	-0.784995	0.376	0.618	2.51255e-66	Stem_like	SYK
6.41549e-71	0.750728	0.942	0.881	2.80659e-66	Stem_like	ANXA6
8.45928e-71	-1.58002	0.174	0.396	3.70068e-66	Stem_like	NDC80
9.58478e-71	-1.23464	0.209	0.443	4.19305e-66	Stem_like	GGA2
1.06048e-70	1.07257	0.746	0.59	4.63928e-66	Stem_like	IL4R
1.07145e-70	-1.76567	0.262	0.468	4.68729e-66	Stem_like	ATRNL1
1.37441e-70	-0.556563	0.839	0.933	6.01265e-66	Stem_like	RPL8
1.85525e-70	-0.588482	0.732	0.895	8.11617e-66	Stem_like	GRK3
1.88341e-70	1.61446	0.527	0.341	8.23934e-66	Stem_like	MGLL
2.15623e-70	-0.738849	0.632	0.8	9.43285e-66	Stem_like	CCT3
2.72253e-70	-1.03323	0.34	0.586	1.19102e-65	Stem_like	NEMP1
2.88246e-70	0.558593	0.992	0.973	1.26099e-65	Stem_like	MYO1G
4.57392e-70	-0.907849	0.359	0.599	2.00095e-65	Stem_like	NDC1
4.91112e-70	1.53252	0.627	0.462	2.14847e-65	Stem_like	CAST
5.89195e-70	-0.53055	0.923	0.983	2.57755e-65	Stem_like	NOTCH1
8.98376e-70	-1.08525	0.352	0.587	3.93013e-65	Stem_like	CEP78
1.1194e-69	-1.59429	0.306	0.512	4.89704e-65	Stem_like	H2BC6
1.23021e-69	-1.09698	0.2	0.433	5.3818e-65	Stem_like	SLC44A1
1.2999e-69	-0.688042	0.838	0.919	5.68666e-65	Stem_like	MT.ND2
1.3003e-69	-0.55014	0.665	0.871	5.68842e-65	Stem_like	MCM5
2.97797e-69	-0.488581	0.974	0.991	1.30277e-64	Stem_like	HNRNPA2B1
3.99333e-69	-0.925469	0.417	0.65	1.74696e-64	Stem_like	IMPDH2
4.15858e-69	-1.76702	0.121	0.336	1.81925e-64	Stem_like	FBLN7
4.24404e-69	-1.04079	0.332	0.565	1.85664e-64	Stem_like	CCDC85C
5.21773e-69	-0.88353	0.309	0.545	2.2826e-64	Stem_like	PARPBP
5.95413e-69	0.881657	0.82	0.68	2.60475e-64	Stem_like	RASAL3
6.95096e-69	-1.57787	0.159	0.377	3.04083e-64	Stem_like	TTK
1.4614e-68	-1.83419	0.27	0.477	6.39319e-64	Stem_like	FRMD4A
3.00834e-68	-1.20381	0.256	0.478	1.31606e-63	Stem_like	SCN7A
3.41863e-68	0.468481	0.995	0.994	1.49555e-63	Stem_like	CYFIP2
4.00423e-68	-0.436179	0.964	0.991	1.75173e-63	Stem_like	MACROH2A1
4.5603e-68	-1.809	0.141	0.358	1.99499e-63	Stem_like	SLC17A9
5.60327e-68	-1.02695	0.24	0.46	2.45126e-63	Stem_like	CD1E
9.74002e-68	1.53203	0.501	0.319	4.26096e-63	Stem_like	MIR4713HG
1.00898e-67	-0.743289	0.311	0.555	4.414e-63	Stem_like	ZNF618
1.21697e-67	-0.811686	0.537	0.739	5.32386e-63	Stem_like	NOLC1
1.31866e-67	-1.74497	0.158	0.369	5.76876e-63	Stem_like	KIF23
3.31289e-67	-1.46557	0.142	0.359	1.44929e-62	Stem_like	AIG1
3.98476e-67	-0.758825	0.36	0.601	1.74321e-62	Stem_like	MAP3K20
5.00849e-67	-1.85689	0.133	0.344	2.19106e-62	Stem_like	NUF2
5.71856e-67	-0.768167	0.557	0.756	2.5017e-62	Stem_like	RANGAP1
1.16867e-66	-0.840872	0.268	0.501	5.1126e-62	Stem_like	PPIF
1.23087e-66	0.960281	0.873	0.778	5.3847e-62	Stem_like	SP100
1.3044e-66	1.3451	0.447	0.253	5.70636e-62	Stem_like	S100A10
1.376e-66	1.32411	0.578	0.407	6.01957e-62	Stem_like	PIM1
1.43149e-66	-1.44992	0.268	0.482	6.26232e-62	Stem_like	H2AC15
1.58638e-66	-1.09071	0.236	0.472	6.93993e-62	Stem_like	GMNN
1.95673e-66	-0.547397	0.802	0.92	8.56011e-62	Stem_like	NDST3
2.162e-66	-0.586926	0.817	0.912	9.45812e-62	Stem_like	CDK5RAP2
2.21384e-66	-1.07293	0.236	0.462	9.6849e-62	Stem_like	ARHGAP11A
2.48437e-66	-0.508055	0.815	0.916	1.08684e-61	Stem_like	TBC1D5
2.74399e-66	-0.841937	0.453	0.674	1.20041e-61	Stem_like	MAST2
2.81006e-66	-2.27902	0.092	0.29	1.22931e-61	Stem_like	CCNB1
2.85419e-66	-1.32819	0.493	0.663	1.24862e-61	Stem_like	H2BC21
4.02664e-66	-0.784008	0.385	0.623	1.76153e-61	Stem_like	IGFBP2
5.03039e-66	-2.10253	0.072	0.263	2.20064e-61	Stem_like	KIF20A
5.22624e-66	0.834248	0.85	0.721	2.28632e-61	Stem_like	TMC6
6.32944e-66	-0.463737	0.89	0.964	2.76894e-61	Stem_like	PTBP1
6.8346e-66	2.52729	0.26	0.109	2.98993e-61	Stem_like	AC104035.1
7.3081e-66	-1.48097	0.158	0.377	3.19708e-61	Stem_like	PLK4
8.12785e-66	-0.644066	0.541	0.734	3.55569e-61	Stem_like	IPO5
9.46545e-66	-0.44137	0.537	0.738	4.14085e-61	Stem_like	PTPRK
1.2487e-65	-1.89517	0.105	0.31	5.46268e-61	Stem_like	TRIP13
1.58871e-65	-1.07874	0.219	0.449	6.95013e-61	Stem_like	CDC6
1.68811e-65	-1.2776	0.141	0.357	7.38496e-61	Stem_like	FBXO5
2.12679e-65	-0.864826	0.359	0.594	9.30408e-61	Stem_like	PDSS1
2.3518e-65	-1.35928	0.218	0.432	1.02884e-60	Stem_like	IQGAP3
3.74164e-65	-0.599567	0.632	0.802	1.63685e-60	Stem_like	JADE1
4.42649e-65	-0.694418	0.5	0.707	1.93646e-60	Stem_like	RCC1
4.64449e-65	-0.465736	0.936	0.978	2.03183e-60	Stem_like	PLCB1
4.87396e-65	-0.668772	0.592	0.789	2.13221e-60	Stem_like	TNPO2
5.34881e-65	-0.737038	0.548	0.746	2.33994e-60	Stem_like	VRK1
5.43633e-65	-0.493689	0.487	0.716	2.37823e-60	Stem_like	LRRC1
6.31841e-65	2.14632	0.285	0.128	2.76411e-60	Stem_like	TRAF1
8.30597e-65	1.05665	0.776	0.632	3.63361e-60	Stem_like	NFATC2
1.11972e-64	-0.683322	0.464	0.694	4.89846e-60	Stem_like	DDX12P
1.16341e-64	-0.998016	0.268	0.498	5.08957e-60	Stem_like	CENPJ
1.25434e-64	-0.785256	0.342	0.567	5.48735e-60	Stem_like	NLGN4X
1.34552e-64	-0.717005	0.484	0.711	5.88624e-60	Stem_like	PKD2
1.59389e-64	-1.33288	0.166	0.387	6.9728e-60	Stem_like	RAD51
2.08874e-64	-0.838443	0.425	0.651	9.13761e-60	Stem_like	RBBP8
2.87792e-64	-0.714347	0.397	0.625	1.259e-59	Stem_like	LSM4
2.88902e-64	1.53064	0.448	0.264	1.26386e-59	Stem_like	SLAMF1
3.31043e-64	-0.901358	0.354	0.586	1.44821e-59	Stem_like	SHMT1
3.38966e-64	-0.784824	0.39	0.637	1.48287e-59	Stem_like	E2F1
7.24943e-64	-0.958701	0.198	0.424	3.17141e-59	Stem_like	TMEM106C
8.43988e-64	-0.728458	0.337	0.56	3.6922e-59	Stem_like	SKP2
9.54915e-64	-0.466628	0.936	0.976	4.17747e-59	Stem_like	RPLP1
1.55821e-63	0.623246	0.977	0.955	6.81669e-59	Stem_like	AKNA
2.31202e-63	-0.777774	0.412	0.639	1.01144e-58	Stem_like	NUDT21
2.48126e-63	-0.959014	0.313	0.546	1.08548e-58	Stem_like	JADE3
2.49593e-63	0.997864	0.653	0.466	1.09189e-58	Stem_like	RNF130
3.84024e-63	-0.637136	0.551	0.753	1.67999e-58	Stem_like	PABPC4
4.08227e-63	1.35013	0.508	0.319	1.78587e-58	Stem_like	S100Z
4.4292e-63	1.02394	0.791	0.702	1.93764e-58	Stem_like	DENND4A
4.56124e-63	-0.528503	0.871	0.94	1.9954e-58	Stem_like	HNRNPF
5.53342e-63	1.27707	0.526	0.333	2.42071e-58	Stem_like	HELB
6.24469e-63	1.1812	0.552	0.361	2.73187e-58	Stem_like	VSIR
6.49166e-63	-1.98851	0.124	0.321	2.83991e-58	Stem_like	PRR11
1.05515e-62	-0.498349	0.948	0.975	4.61596e-58	Stem_like	MT.ND1
1.29395e-62	-1.22515	0.139	0.353	5.66064e-58	Stem_like	CHRNA3
1.34525e-62	-0.875529	0.322	0.543	5.88508e-58	Stem_like	DTYMK
1.82506e-62	-0.633688	0.673	0.834	7.98409e-58	Stem_like	NPM1
2.03256e-62	-0.624996	0.443	0.669	8.89182e-58	Stem_like	TUSC3
3.28634e-62	-0.916421	0.285	0.515	1.43768e-57	Stem_like	LRRC20
5.1154e-62	-0.583587	0.351	0.591	2.23783e-57	Stem_like	ZNF367
5.26398e-62	1.11722	0.673	0.509	2.30283e-57	Stem_like	PLCB2
6.06548e-62	-0.640943	0.583	0.77	2.65347e-57	Stem_like	MSH6
6.14142e-62	-0.583857	0.756	0.884	2.68669e-57	Stem_like	RPS2
7.18148e-62	-0.691708	0.863	0.937	3.14168e-57	Stem_like	PTPRD
9.5557e-62	-0.484944	0.818	0.929	4.18033e-57	Stem_like	XPO1
9.99172e-62	-0.723425	0.506	0.686	4.37108e-57	Stem_like	TMEM132D
1.10499e-61	-0.554584	0.979	0.988	4.83401e-57	Stem_like	WWOX
1.11479e-61	1.41722	0.553	0.371	4.87687e-57	Stem_like	MBP
1.54494e-61	-0.962649	0.298	0.521	6.75866e-57	Stem_like	CDK2
1.56937e-61	-0.47273	0.922	0.971	6.86551e-57	Stem_like	RPL3
2.21133e-61	-0.443147	0.88	0.963	9.67392e-57	Stem_like	RCC2
2.60145e-61	-0.626044	0.699	0.849	1.13806e-56	Stem_like	RPS21
2.73715e-61	1.34258	0.514	0.332	1.19742e-56	Stem_like	TGFBR1
3.15758e-61	-0.927486	0.194	0.413	1.38135e-56	Stem_like	Z94721.1
3.17136e-61	0.995478	0.724	0.568	1.38737e-56	Stem_like	PSTPIP1
4.44138e-61	-0.62184	0.746	0.878	1.94297e-56	Stem_like	ARPP21
4.90954e-61	-0.632696	0.602	0.789	2.14778e-56	Stem_like	ILF2
5.62902e-61	0.755322	0.907	0.853	2.46253e-56	Stem_like	IQGAP2
6.44241e-61	-1.15453	0.168	0.383	2.81836e-56	Stem_like	GINS4
9.9415e-61	-0.50115	0.854	0.929	4.34911e-56	Stem_like	CEP192
1.01485e-60	-0.456127	0.935	0.973	4.43967e-56	Stem_like	RPS3
1.06988e-60	-1.27038	0.244	0.456	4.68039e-56	Stem_like	TNFAIP2
1.07238e-60	-0.995695	0.286	0.511	4.69135e-56	Stem_like	FANCG
1.52933e-60	-0.885567	0.199	0.415	6.69035e-56	Stem_like	LIN9
1.64183e-60	1.57159	0.349	0.182	7.18251e-56	Stem_like	CD52
1.75246e-60	-0.531202	0.623	0.803	7.66647e-56	Stem_like	SLC7A1
1.86594e-60	-0.668832	0.733	0.853	8.16292e-56	Stem_like	RAD21
1.89237e-60	-0.632497	0.469	0.68	8.27855e-56	Stem_like	DGKH
1.9757e-60	-2.28729	0.091	0.277	8.64309e-56	Stem_like	UGT3A2
2.0048e-60	-0.573108	0.67	0.842	8.7704e-56	Stem_like	ENOSF1
3.3767e-60	-0.422686	0.912	0.967	1.47721e-55	Stem_like	PRRC2A
3.47461e-60	-0.742931	0.41	0.631	1.52004e-55	Stem_like	PSMC3
4.63481e-60	-0.671449	0.551	0.739	2.02759e-55	Stem_like	SPRED2
5.32516e-60	1.20503	0.605	0.432	2.3296e-55	Stem_like	RRAS2
6.83933e-60	-0.685082	0.547	0.735	2.992e-55	Stem_like	NUP58
8.23352e-60	-0.545184	0.712	0.854	3.60192e-55	Stem_like	RPL41
1.02057e-59	-0.801798	0.361	0.577	4.4647e-55	Stem_like	GOT2
1.20498e-59	0.703604	0.939	0.889	5.27141e-55	Stem_like	FGD3
1.40221e-59	2.63104	0.292	0.145	6.13426e-55	Stem_like	KHDRBS3
1.42064e-59	-0.971922	0.303	0.524	6.21488e-55	Stem_like	RFC2
1.86469e-59	-0.693137	0.56	0.751	8.15745e-55	Stem_like	FIRRE
1.8804e-59	-1.30681	0.148	0.351	8.22618e-55	Stem_like	TRAIP
2.1761e-59	-1.01621	0.175	0.381	9.51979e-55	Stem_like	FAM111B
2.3803e-59	-1.24688	0.221	0.434	1.04131e-54	Stem_like	DBF4B
2.47753e-59	-0.526128	0.828	0.913	1.08385e-54	Stem_like	HNRNPD
2.74733e-59	-1.81957	0.083	0.268	1.20188e-54	Stem_like	CDCA3
2.84516e-59	0.756615	0.938	0.915	1.24467e-54	Stem_like	NBEAL2
3.36706e-59	-0.470451	0.796	0.919	1.47299e-54	Stem_like	SRSF2
3.43539e-59	-1.30883	0.466	0.628	1.50288e-54	Stem_like	H2AC20
4.46014e-59	-0.819771	0.44	0.654	1.95118e-54	Stem_like	TPI1
4.80834e-59	1.05052	0.574	0.392	2.1035e-54	Stem_like	LSP1
5.11278e-59	-0.411271	0.796	0.915	2.23669e-54	Stem_like	TASP1
5.27703e-59	-1.35275	0.136	0.338	2.30854e-54	Stem_like	ORC6
8.52645e-59	-0.994468	0.354	0.562	3.73007e-54	Stem_like	ANP32E
9.84705e-59	0.66988	0.947	0.892	4.30779e-54	Stem_like	GLG1
1.51704e-58	1.81057	0.37	0.206	6.6366e-54	Stem_like	IL21R
1.68339e-58	-0.449628	0.931	0.975	7.36433e-54	Stem_like	XRCC5
1.68685e-58	1.15746	0.618	0.45	7.37947e-54	Stem_like	TRIB2
1.90575e-58	-0.665231	0.635	0.792	8.3371e-54	Stem_like	CCT5
2.01662e-58	-0.630596	0.619	0.787	8.82209e-54	Stem_like	NOP56
2.10887e-58	1.34478	0.64	0.512	9.22568e-54	Stem_like	RAB11FIP1
2.8686e-58	-1.36921	0.12	0.313	1.25493e-53	Stem_like	SGO1
3.06169e-58	0.626174	0.975	0.955	1.3394e-53	Stem_like	FTX
4.25628e-58	-0.768094	0.424	0.632	1.862e-53	Stem_like	SKA2
4.52015e-58	-0.620185	0.572	0.756	1.97743e-53	Stem_like	SAE1
4.52338e-58	-0.35865	0.941	0.979	1.97884e-53	Stem_like	HNRNPU
5.16772e-58	-0.940744	0.263	0.487	2.26072e-53	Stem_like	CEP131
5.57002e-58	-0.468936	0.831	0.929	2.43672e-53	Stem_like	CALR
5.62891e-58	-1.32515	0.139	0.338	2.46248e-53	Stem_like	CENPN
6.58402e-58	-0.51451	0.525	0.712	2.88031e-53	Stem_like	CSE1L
7.4396e-58	0.53845	0.99	0.98	3.2546e-53	Stem_like	MSN
9.1446e-58	-0.506584	0.801	0.906	4.00049e-53	Stem_like	DHX15
9.5525e-58	-0.837891	0.523	0.715	4.17893e-53	Stem_like	SNHG1
1.23845e-57	1.08694	0.793	0.706	5.41785e-53	Stem_like	DAB1
1.61507e-57	-0.438452	0.855	0.943	7.06544e-53	Stem_like	RPS19
1.63919e-57	1.50867	0.503	0.336	7.17095e-53	Stem_like	RUNX3
1.70509e-57	-1.16211	0.223	0.433	7.45924e-53	Stem_like	MTBP
1.76004e-57	-0.806251	0.326	0.534	7.69966e-53	Stem_like	TANC1
2.09753e-57	-0.826247	0.503	0.674	9.17606e-53	Stem_like	BAHCC1
2.69095e-57	1.38324	0.424	0.251	1.17721e-52	Stem_like	CSRNP1
2.74039e-57	-1.10659	0.245	0.458	1.19884e-52	Stem_like	MASTL
2.79095e-57	0.99864	0.665	0.485	1.22095e-52	Stem_like	DCHS1
3.49791e-57	-0.421653	0.637	0.802	1.53023e-52	Stem_like	CCT7
7.01101e-57	-0.798158	0.448	0.651	3.06711e-52	Stem_like	CACNA1C.AS1
8.06867e-57	-1.02096	0.256	0.468	3.5298e-52	Stem_like	MYC
9.1217e-57	0.628773	0.978	0.956	3.99047e-52	Stem_like	LRRFIP1
9.42089e-57	1.64562	0.269	0.123	4.12136e-52	Stem_like	DOK2
9.42723e-57	0.710321	0.855	0.754	4.12413e-52	Stem_like	KDM4B
9.5483e-57	-0.42842	0.876	0.938	4.17709e-52	Stem_like	ATP5F1B
1.86853e-56	-0.652238	0.647	0.812	8.17428e-52	Stem_like	UBA2
2.1632e-56	1.12615	0.583	0.412	9.46336e-52	Stem_like	ANXA2
2.18086e-56	-1.28332	0.24	0.445	9.54061e-52	Stem_like	AC010615.2
2.66341e-56	-1.9884	0.117	0.299	1.16516e-51	Stem_like	PLK1
2.76074e-56	-1.20517	0.218	0.42	1.20774e-51	Stem_like	CDKN2C
2.88374e-56	-0.461599	0.837	0.935	1.26155e-51	Stem_like	UHRF2
3.46902e-56	-0.669931	0.451	0.66	1.51759e-51	Stem_like	CDCA7L
3.64345e-56	1.39253	0.449	0.268	1.5939e-51	Stem_like	LRFN2
5.11612e-56	-0.756501	0.4	0.614	2.23815e-51	Stem_like	QKI
5.13548e-56	-0.555187	0.358	0.578	2.24662e-51	Stem_like	TMEM201
5.37042e-56	-0.839645	0.322	0.531	2.3494e-51	Stem_like	POLD3
6.47044e-56	-0.703073	0.417	0.631	2.83062e-51	Stem_like	DUT
8.06901e-56	-1.18512	0.17	0.367	3.52995e-51	Stem_like	CKAP2
1.02029e-55	-0.479808	0.653	0.862	4.46344e-51	Stem_like	MIRLET7BHG
1.19392e-55	-0.456538	0.804	0.896	5.22305e-51	Stem_like	RPS23
1.50867e-55	0.934574	0.511	0.321	6.59997e-51	Stem_like	ANTXR2
1.52183e-55	-0.395317	0.905	0.966	6.65756e-51	Stem_like	SPEN
1.5367e-55	1.36245	0.45	0.279	6.72258e-51	Stem_like	IQCN
1.65311e-55	-0.790752	0.317	0.538	7.23187e-51	Stem_like	TCF19
1.94336e-55	-0.434144	0.913	0.961	8.50161e-51	Stem_like	RPS8
2.24703e-55	-0.434884	0.866	0.942	9.83007e-51	Stem_like	SF3B3
2.27955e-55	-0.698856	0.549	0.734	9.97233e-51	Stem_like	TP53
2.32874e-55	-1.06533	0.208	0.412	1.01875e-50	Stem_like	SEPTIN8
2.47882e-55	-0.602666	0.591	0.772	1.08441e-50	Stem_like	RBL1
4.2036e-55	-0.733151	0.478	0.675	1.83895e-50	Stem_like	VKORC1L1
4.71968e-55	1.18603	0.547	0.371	2.06472e-50	Stem_like	S1PR1
4.79511e-55	-1.33731	0.191	0.388	2.09772e-50	Stem_like	ASRGL1
5.04351e-55	-0.815346	0.296	0.509	2.20638e-50	Stem_like	CDK4
5.39224e-55	-2.35974	0.265	0.436	2.35894e-50	Stem_like	PDE10A
5.59093e-55	-1.46255	0.126	0.315	2.44586e-50	Stem_like	CTNNAL1
5.91098e-55	0.55625	0.968	0.968	2.58588e-50	Stem_like	ZMIZ1
8.21415e-55	-1.60553	0.166	0.351	3.59344e-50	Stem_like	FAM83D
9.02976e-55	-1.04281	0.35	0.55	3.95025e-50	Stem_like	TUBB4B
1.01163e-54	0.659155	0.967	0.943	4.42556e-50	Stem_like	ZBTB20
1.15386e-54	-1.32753	0.145	0.337	5.04781e-50	Stem_like	SMO
1.20765e-54	-0.656408	0.592	0.766	5.2831e-50	Stem_like	IPO7
1.21505e-54	-0.53537	0.82	0.918	5.31546e-50	Stem_like	NUP214
1.2448e-54	-0.458361	0.548	0.74	5.44563e-50	Stem_like	LIN54
1.45315e-54	-0.986478	0.347	0.538	6.35711e-50	Stem_like	KIF20B
1.50084e-54	-1.35112	0.258	0.452	6.56572e-50	Stem_like	KPNA2
1.86781e-54	1.34465	0.71	0.596	8.17109e-50	Stem_like	TPST2
1.90565e-54	1.63894	0.339	0.182	8.33665e-50	Stem_like	TMBIM1
1.96959e-54	-0.901095	0.291	0.498	8.61638e-50	Stem_like	PA2G4
2.0632e-54	-0.724431	0.462	0.672	9.02589e-50	Stem_like	THOP1
2.24037e-54	-0.624964	0.648	0.814	9.80093e-50	Stem_like	CTDSPL2
2.29839e-54	-1.11511	0.203	0.407	1.00548e-49	Stem_like	AC092939.1
2.80417e-54	-0.57967	0.675	0.839	1.22674e-49	Stem_like	MLEC
3.00734e-54	-1.61373	0.112	0.291	1.31562e-49	Stem_like	CDC25C
3.41435e-54	1.33055	0.653	0.545	1.49368e-49	Stem_like	MDFIC
3.43117e-54	-0.378419	0.903	0.964	1.50104e-49	Stem_like	DAZAP1
4.81076e-54	-0.55245	0.499	0.703	2.10456e-49	Stem_like	NCAPH2
6.50326e-54	-0.547847	0.681	0.839	2.84498e-49	Stem_like	SRRT
7.74064e-54	-0.509777	0.698	0.849	3.3863e-49	Stem_like	SNHG29
9.39079e-54	-1.21723	0.268	0.46	4.10819e-49	Stem_like	SPSB4
1.19336e-53	-0.498167	0.627	0.794	5.22061e-49	Stem_like	MBNL3
1.43521e-53	-0.588064	0.298	0.517	6.2786e-49	Stem_like	POLE2
1.61082e-53	-0.946372	0.837	0.91	7.04684e-49	Stem_like	H1.4
1.67894e-53	-0.760289	0.412	0.619	7.34484e-49	Stem_like	CRNDE
1.69737e-53	-1.60585	0.093	0.266	7.42546e-49	Stem_like	CCNB2
1.72424e-53	-0.750543	0.427	0.626	7.54303e-49	Stem_like	MIS18BP1
1.82011e-53	-1.169	0.228	0.429	7.96245e-49	Stem_like	DSN1
1.99653e-53	1.5478	0.462	0.292	8.73421e-49	Stem_like	RUNX2
2.05771e-53	-0.609824	0.599	0.769	9.00187e-49	Stem_like	RPS13
2.12249e-53	-0.309323	0.996	1	9.28524e-49	Stem_like	LDLRAD4
2.60163e-53	-0.898285	0.25	0.458	1.13814e-48	Stem_like	RFC5
3.15039e-53	-0.667197	0.567	0.733	1.3782e-48	Stem_like	CCDC14
3.63047e-53	-0.316628	0.866	0.95	1.58822e-48	Stem_like	NONO
4.15121e-53	-0.567921	0.637	0.802	1.81603e-48	Stem_like	PTGES3
5.31587e-53	-0.620889	0.533	0.722	2.32553e-48	Stem_like	HPS4
7.70518e-53	0.614259	0.891	0.806	3.37079e-48	Stem_like	HLA.E
9.65636e-53	-0.478099	0.705	0.852	4.22437e-48	Stem_like	ELAVL1
1.07047e-52	-1.10074	0.158	0.355	4.68301e-48	Stem_like	PSAT1
1.1611e-52	0.963511	0.781	0.668	5.07948e-48	Stem_like	ITK
1.3793e-52	-0.58671	0.68	0.829	6.03404e-48	Stem_like	SRPK1
1.59677e-52	-1.10203	0.234	0.439	6.98538e-48	Stem_like	SASS6
1.60072e-52	-1.72151	0.1	0.275	7.00268e-48	Stem_like	H2AW
2.50098e-52	-0.471493	0.862	0.937	1.0941e-47	Stem_like	RPLP2
2.57878e-52	-0.726809	0.436	0.632	1.12814e-47	Stem_like	MRPL37
3.31241e-52	-0.719759	0.468	0.674	1.44908e-47	Stem_like	FLNB
3.38596e-52	-1.09896	0.336	0.52	1.48125e-47	Stem_like	BCAT1
4.40663e-52	-0.768654	0.429	0.635	1.92777e-47	Stem_like	TCFL5
4.89143e-52	-0.597421	0.555	0.732	2.13985e-47	Stem_like	LAMTOR5.AS1
6.28777e-52	-0.846315	0.407	0.598	2.75071e-47	Stem_like	RRP7BP
6.71566e-52	1.66102	0.271	0.129	2.9379e-47	Stem_like	BHLHE40
7.19066e-52	-0.490393	0.723	0.858	3.1457e-47	Stem_like	RBMX
8.98697e-52	-1.3465	0.26	0.45	3.93153e-47	Stem_like	PMEPA1
1.00272e-51	0.794053	0.895	0.834	4.3866e-47	Stem_like	OSBPL3
1.05608e-51	-0.67958	0.472	0.67	4.62004e-47	Stem_like	SESTD1
1.25009e-51	0.789152	0.904	0.844	5.46875e-47	Stem_like	TSPAN14
1.75421e-51	-0.590897	0.602	0.781	7.67416e-47	Stem_like	MARCKSL1
2.0061e-51	-0.667978	0.383	0.583	8.77609e-47	Stem_like	ARHGAP33
2.08206e-51	-0.507501	0.749	0.877	9.10837e-47	Stem_like	RIF1
2.33592e-51	-0.556383	0.622	0.775	1.02189e-46	Stem_like	RBM15
2.37371e-51	-0.726857	0.302	0.509	1.03842e-46	Stem_like	ITGB3BP
2.44722e-51	-0.610948	0.441	0.643	1.07058e-46	Stem_like	PFAS
2.86483e-51	-0.84794	0.301	0.503	1.25328e-46	Stem_like	CDCA4
3.4002e-51	-0.553235	0.455	0.66	1.48749e-46	Stem_like	WDR5
3.49276e-51	-1.51391	0.098	0.274	1.52798e-46	Stem_like	TMEM38B
4.06491e-51	-0.494466	0.69	0.837	1.77827e-46	Stem_like	CBFB
4.17985e-51	-0.454446	0.962	0.972	1.82856e-46	Stem_like	MT.CO3
4.97133e-51	-0.52342	0.7	0.843	2.17481e-46	Stem_like	RPL23
5.60963e-51	0.897099	0.777	0.658	2.45404e-46	Stem_like	SYTL1
6.34089e-51	-2.40741	0.095	0.261	2.77395e-46	Stem_like	PROM1
6.63515e-51	2.64822	0.289	0.155	2.90268e-46	Stem_like	NTM
6.73188e-51	0.761542	0.977	0.948	2.945e-46	Stem_like	PRKCH
7.29291e-51	-1.16127	0.153	0.337	3.19043e-46	Stem_like	CKS2
1.3946e-50	0.770293	0.944	0.895	6.10095e-46	Stem_like	FLI1
1.91024e-50	-0.726705	0.402	0.599	8.35674e-46	Stem_like	CCDC18
1.92699e-50	-0.441069	0.816	0.906	8.42999e-46	Stem_like	RPS20
2.01249e-50	-1.24406	0.097	0.268	8.80402e-46	Stem_like	RAG1
2.03898e-50	-1.03744	0.178	0.37	8.91994e-46	Stem_like	LRP4
2.29182e-50	1.01377	0.604	0.46	1.0026e-45	Stem_like	IL32
2.33262e-50	-0.460449	0.684	0.83	1.02045e-45	Stem_like	RPL35
3.17698e-50	1.00088	0.673	0.526	1.38983e-45	Stem_like	ABR
3.50563e-50	-0.563984	0.427	0.635	1.53361e-45	Stem_like	HAUS6
3.7782e-50	1.53702	0.258	0.12	1.65285e-45	Stem_like	RARG
4.24704e-50	-0.403325	0.589	0.754	1.85795e-45	Stem_like	AC019197.1
5.58515e-50	-0.498625	0.884	0.944	2.44333e-45	Stem_like	HSP90AB1
6.94623e-50	-0.688545	0.868	0.934	3.03877e-45	Stem_like	CCDC26
8.03008e-50	-1.32625	0.143	0.325	3.51292e-45	Stem_like	IMPA2
9.58106e-50	-0.816389	0.377	0.57	4.19143e-45	Stem_like	MACROD1
1.54913e-49	0.579342	0.95	0.9	6.77699e-45	Stem_like	PSD4
1.56946e-49	-1.41843	0.112	0.285	6.86592e-45	Stem_like	CHEK2
1.67193e-49	-0.485466	0.726	0.858	7.31419e-45	Stem_like	RPSA
2.15704e-49	0.813423	0.78	0.63	9.43639e-45	Stem_like	NEDD9
2.23172e-49	1.01026	0.459	0.286	9.76312e-45	Stem_like	EMP3
2.56545e-49	-0.901555	0.334	0.542	1.12231e-44	Stem_like	SLCO4A1
2.60087e-49	-0.656503	0.402	0.595	1.1378e-44	Stem_like	CEP295
2.9043e-49	-0.761033	0.319	0.524	1.27054e-44	Stem_like	EIF4A3
3.11924e-49	-0.466108	0.71	0.853	1.36457e-44	Stem_like	TUBGCP3
3.19511e-49	-0.54756	0.619	0.779	1.39777e-44	Stem_like	PPIA
3.37561e-49	-1.69808	0.095	0.263	1.47673e-44	Stem_like	UBE2T
3.73788e-49	1.93992	0.257	0.127	1.63521e-44	Stem_like	TMEM236
4.36371e-49	-0.968918	0.146	0.328	1.90899e-44	Stem_like	WASF1
4.62431e-49	-0.837479	0.335	0.522	2.023e-44	Stem_like	C1QBP
4.74141e-49	-0.847501	0.371	0.569	2.07422e-44	Stem_like	KLHL23
7.25328e-49	-0.51899	0.755	0.884	3.17309e-44	Stem_like	SRSF7
8.9618e-49	1.22088	0.422	0.262	3.92052e-44	Stem_like	CRPPA
9.42297e-49	-1.32034	0.142	0.315	4.12226e-44	Stem_like	ASAP2
1.008e-48	0.739488	0.924	0.891	4.40972e-44	Stem_like	ARHGEF3
1.11422e-48	-0.898274	0.348	0.547	4.87439e-44	Stem_like	CEP97
1.3034e-48	1.31276	0.372	0.22	5.70198e-44	Stem_like	SLC2A6
1.37922e-48	-0.378609	0.928	0.969	6.03369e-44	Stem_like	FUS
1.50006e-48	-0.81204	0.458	0.623	6.56231e-44	Stem_like	PLEKHA7
1.60374e-48	-0.891433	0.267	0.461	7.01589e-44	Stem_like	GINS2
1.88765e-48	-0.563206	0.616	0.784	8.2579e-44	Stem_like	CAD
2.01949e-48	0.890393	0.726	0.594	8.83465e-44	Stem_like	CCDC88B
2.04541e-48	-0.524445	0.692	0.819	8.94806e-44	Stem_like	RPL38
2.25811e-48	0.899737	0.756	0.646	9.87854e-44	Stem_like	CDC42SE1
2.41465e-48	-0.504181	0.781	0.895	1.05634e-43	Stem_like	RPL27A
2.64412e-48	-0.721121	0.523	0.692	1.15672e-43	Stem_like	BMPR1A
2.98371e-48	-0.585645	0.565	0.744	1.30529e-43	Stem_like	CDCA7
3.07025e-48	-0.558368	0.555	0.724	1.34314e-43	Stem_like	PPM1G
3.27379e-48	-0.461944	0.841	0.926	1.43218e-43	Stem_like	RPL5
3.98428e-48	-0.483581	0.615	0.764	1.743e-43	Stem_like	SAP130
4.56104e-48	-0.353431	0.957	0.985	1.99532e-43	Stem_like	HNRNPC
4.94919e-48	-0.417944	0.859	0.934	2.16512e-43	Stem_like	RPL37A
6.28452e-48	-0.626613	0.593	0.765	2.74929e-43	Stem_like	HDGF
6.6023e-48	0.908059	0.695	0.538	2.88831e-43	Stem_like	CNN2
6.89958e-48	-0.428763	0.708	0.852	3.01836e-43	Stem_like	IPO9
8.40723e-48	0.702036	0.752	0.593	3.67791e-43	Stem_like	SLC12A6
8.76418e-48	1.80365	0.302	0.162	3.83407e-43	Stem_like	MIAT
1.01471e-47	-0.264236	0.994	0.999	4.43906e-43	Stem_like	HDAC4
1.01952e-47	-0.533652	0.461	0.646	4.4601e-43	Stem_like	TDP1
1.05287e-47	-0.669335	0.567	0.73	4.60601e-43	Stem_like	CEP70
1.05758e-47	0.857171	0.812	0.733	4.62658e-43	Stem_like	PBXIP1
1.15108e-47	-0.465139	0.626	0.805	5.03564e-43	Stem_like	ABI2
1.19247e-47	-0.488786	0.746	0.864	5.21668e-43	Stem_like	RPS25
1.36434e-47	-0.590315	0.461	0.653	5.96858e-43	Stem_like	SNRPB
1.52619e-47	-0.549214	0.67	0.813	6.67663e-43	Stem_like	RPL36
1.76037e-47	-0.466982	0.402	0.609	7.70107e-43	Stem_like	CBX1
1.87993e-47	-0.445381	0.756	0.879	8.22411e-43	Stem_like	ATP2A2
2.04306e-47	0.64773	0.964	0.967	8.93779e-43	Stem_like	MED12L
2.0617e-47	-1.2969	0.121	0.293	9.01931e-43	Stem_like	MAD2L1
2.52644e-47	-0.542488	0.593	0.761	1.10524e-42	Stem_like	GMPS
2.77316e-47	-0.508993	0.596	0.769	1.21318e-42	Stem_like	OXCT1
3.11617e-47	-0.424976	0.842	0.942	1.36323e-42	Stem_like	DOT1L
3.1614e-47	-0.460739	0.603	0.757	1.38302e-42	Stem_like	TCOF1
3.17249e-47	-0.551914	0.535	0.716	1.38787e-42	Stem_like	SCRIB
3.39474e-47	-0.721566	0.466	0.645	1.4851e-42	Stem_like	SNX5
3.57257e-47	0.950718	0.568	0.408	1.56289e-42	Stem_like	NDRG1
3.70949e-47	-1.24839	0.103	0.269	1.62279e-42	Stem_like	SMAD1
4.06722e-47	-0.750554	0.169	0.352	1.77929e-42	Stem_like	DTX1
4.88789e-47	-0.373475	0.514	0.718	2.13831e-42	Stem_like	FRMD4B
5.00832e-47	-0.412188	0.795	0.898	2.19099e-42	Stem_like	LBR
5.09643e-47	-0.463218	0.546	0.722	2.22954e-42	Stem_like	TOP3A
5.38415e-47	-0.776003	0.37	0.568	2.3554e-42	Stem_like	EEF1B2
5.41767e-47	-0.663686	0.421	0.616	2.37007e-42	Stem_like	PLCXD1
5.86942e-47	0.878033	0.802	0.722	2.56769e-42	Stem_like	PTGER4
6.97508e-47	-1.33455	0.107	0.272	3.05139e-42	Stem_like	OIP5
7.5589e-47	-0.387941	0.878	0.939	3.30679e-42	Stem_like	CAPRIN1
8.49636e-47	-0.414982	0.779	0.879	3.7169e-42	Stem_like	CPSF6
1.04258e-46	0.865593	0.792	0.693	4.56097e-42	Stem_like	JAK3
1.04584e-46	1.11407	0.763	0.664	4.57522e-42	Stem_like	CBLB
1.09947e-46	-0.947407	0.289	0.481	4.80987e-42	Stem_like	CCSAP
1.56791e-46	-0.784435	0.238	0.428	6.85915e-42	Stem_like	SLC16A10
1.73255e-46	1.36606	0.498	0.348	7.57938e-42	Stem_like	SH2D2A
1.7435e-46	-0.388069	0.863	0.931	7.62728e-42	Stem_like	RPL4
2.31045e-46	-0.570637	0.494	0.676	1.01075e-41	Stem_like	PSMB2
2.50791e-46	1.757	0.298	0.161	1.09713e-41	Stem_like	DHRS3
2.56353e-46	-0.766281	0.516	0.684	1.12147e-41	Stem_like	CCT6A
4.3487e-46	-0.6591	0.384	0.587	1.90242e-41	Stem_like	SNRPA
4.63713e-46	-0.590191	0.487	0.673	2.02861e-41	Stem_like	LZTFL1
5.53876e-46	-1.11655	0.129	0.3	2.42304e-41	Stem_like	REXO5
5.59781e-46	-1.51076	0.134	0.3	2.44887e-41	Stem_like	CCDC150
5.69494e-46	-0.404374	0.898	0.947	2.49136e-41	Stem_like	RPL19
7.9103e-46	-0.423046	0.827	0.925	3.46052e-41	Stem_like	SLC25A6
8.56052e-46	0.717681	0.708	0.573	3.74497e-41	Stem_like	SH3BGRL3
8.79268e-46	-0.556424	0.598	0.752	3.84653e-41	Stem_like	RPS7
9.86616e-46	-1.19302	0.132	0.305	4.31615e-41	Stem_like	FIGNL1
1.05242e-45	-1.19319	0.131	0.306	4.60403e-41	Stem_like	TMEM237
1.19315e-45	-0.719259	0.347	0.539	5.21969e-41	Stem_like	POLD2
1.24412e-45	-0.546609	0.483	0.673	5.44263e-41	Stem_like	GNB1L
1.326e-45	-0.771908	0.319	0.511	5.80084e-41	Stem_like	TTLL12
1.77076e-45	-0.431003	0.849	0.924	7.74656e-41	Stem_like	DHX9
1.79302e-45	-0.524502	0.674	0.805	7.84394e-41	Stem_like	TM7SF3
1.84535e-45	-0.732586	0.363	0.57	8.07284e-41	Stem_like	SLC16A1
1.92965e-45	-0.991279	0.149	0.329	8.44166e-41	Stem_like	FANCB
2.3337e-45	-0.328765	0.464	0.664	1.02092e-40	Stem_like	ITGAE
2.59874e-45	-0.387311	0.828	0.92	1.13687e-40	Stem_like	TBC1D1
3.30877e-45	-0.5049	0.52	0.72	1.44749e-40	Stem_like	PPP2R3B
3.39153e-45	-0.343766	0.878	0.946	1.48369e-40	Stem_like	SPIDR
3.83976e-45	-1.08784	0.176	0.356	1.67978e-40	Stem_like	MELTF
3.90634e-45	-0.686167	0.501	0.679	1.70891e-40	Stem_like	MCMBP
4.05821e-45	-0.868526	0.284	0.472	1.77535e-40	Stem_like	ICMT
4.08461e-45	-0.488041	0.639	0.802	1.7869e-40	Stem_like	TCP1
4.21151e-45	-0.36735	0.723	0.846	1.84241e-40	Stem_like	YBX1
4.25046e-45	0.627257	0.837	0.743	1.85945e-40	Stem_like	SEC31B
4.35052e-45	1.23525	0.474	0.324	1.90322e-40	Stem_like	TSPAN2
4.60343e-45	0.573236	0.943	0.921	2.01386e-40	Stem_like	HLA.B
4.85423e-45	-0.485901	0.727	0.861	2.12358e-40	Stem_like	MTF2
5.01924e-45	-0.645325	0.544	0.708	2.19577e-40	Stem_like	CNPY3
5.03535e-45	1.27391	0.532	0.39	2.20281e-40	Stem_like	HDAC9
5.93283e-45	-0.341789	0.937	0.977	2.59544e-40	Stem_like	SNRNP200
5.95975e-45	-0.610617	0.588	0.755	2.60721e-40	Stem_like	WDR4
6.30284e-45	-0.776793	0.33	0.525	2.7573e-40	Stem_like	RRP7A
6.39323e-45	-0.336385	0.72	0.851	2.79685e-40	Stem_like	IARS1
7.20745e-45	-1.14137	0.235	0.415	3.15304e-40	Stem_like	UBR7
7.23004e-45	-0.681915	0.448	0.622	3.16293e-40	Stem_like	SEPHS1
8.28889e-45	-0.672478	0.329	0.525	3.62614e-40	Stem_like	GSTCD
8.87582e-45	-0.397583	0.796	0.903	3.88291e-40	Stem_like	HNRNPR
8.95517e-45	-0.420423	0.793	0.902	3.91762e-40	Stem_like	ANO6
1.06519e-44	-1.25368	0.18	0.353	4.65988e-40	Stem_like	AC073529.1
1.14701e-44	-0.71708	0.385	0.567	5.01782e-40	Stem_like	HLTF
1.21963e-44	-0.489211	0.52	0.698	5.33553e-40	Stem_like	PHB2
1.2312e-44	-0.555244	0.573	0.744	5.38614e-40	Stem_like	CARHSP1
1.33012e-44	-0.363738	0.929	0.975	5.81888e-40	Stem_like	HNRNPM
1.49414e-44	-0.459684	0.817	0.888	6.53642e-40	Stem_like	RPS4X
1.63685e-44	1.24925	0.38	0.235	7.16075e-40	Stem_like	SHANK1
1.77804e-44	-0.850434	0.284	0.47	7.7784e-40	Stem_like	ZNF331
1.82723e-44	-0.795686	0.249	0.434	7.9936e-40	Stem_like	DBF4
2.02752e-44	1.12778	0.735	0.629	8.86979e-40	Stem_like	CDC14A
2.23765e-44	-0.334458	0.738	0.869	9.78903e-40	Stem_like	CCDC88A
2.33019e-44	-0.946983	0.463	0.627	1.01939e-39	Stem_like	AL035078.1
2.51786e-44	0.606661	0.941	0.891	1.10149e-39	Stem_like	FMNL1
2.98811e-44	0.773644	0.864	0.814	1.30721e-39	Stem_like	ARL15
3.29603e-44	-0.576922	0.474	0.639	1.44191e-39	Stem_like	FAM111A
3.70009e-44	-0.617098	0.205	0.387	1.61868e-39	Stem_like	TRAP1
4.09112e-44	1.42956	0.499	0.349	1.78974e-39	Stem_like	DPP4
5.07504e-44	0.916778	0.617	0.475	2.22018e-39	Stem_like	RAB37
5.34898e-44	-0.264876	0.38	0.588	2.34002e-39	Stem_like	SCN2A
5.46189e-44	1.70916	0.524	0.39	2.38941e-39	Stem_like	IGSF9B
5.82003e-44	-0.820676	0.202	0.381	2.54609e-39	Stem_like	AC106799.2
5.95274e-44	1.33145	0.619	0.494	2.60414e-39	Stem_like	TNIK
7.51717e-44	-0.792547	0.256	0.45	3.28854e-39	Stem_like	NET1
8.37997e-44	-0.414785	0.881	0.95	3.66599e-39	Stem_like	EEF1D
8.87582e-44	-1.12845	0.255	0.427	3.88291e-39	Stem_like	NEURL1B
8.89424e-44	0.610482	0.987	0.979	3.89096e-39	Stem_like	JARID2
9.26191e-44	-0.426174	0.794	0.89	4.05181e-39	Stem_like	RPS29
9.63944e-44	-0.99987	0.142	0.311	4.21697e-39	Stem_like	DCBLD2
1.05109e-43	0.771132	0.742	0.642	4.59819e-39	Stem_like	CASP10
1.23084e-43	0.743805	0.748	0.622	5.38455e-39	Stem_like	RNF166
1.28458e-43	-0.614495	0.412	0.598	5.61964e-39	Stem_like	FBL
1.45943e-43	0.569787	0.839	0.739	6.38455e-39	Stem_like	PPP1R16B
1.4607e-43	-0.622464	0.381	0.57	6.39011e-39	Stem_like	NEU3
1.46862e-43	-0.411851	0.869	0.933	6.42476e-39	Stem_like	KMT2A
1.67079e-43	-0.477411	0.614	0.774	7.3092e-39	Stem_like	PRPF19
1.68199e-43	-0.972509	0.219	0.403	7.35822e-39	Stem_like	HAUS8
1.71559e-43	-0.511118	0.783	0.9	7.5052e-39	Stem_like	PLCL1
1.73028e-43	-0.479812	0.838	0.918	7.56944e-39	Stem_like	CHD1
1.81635e-43	-0.509654	0.63	0.791	7.94596e-39	Stem_like	DDX39A
1.86233e-43	-0.496997	0.644	0.798	8.14713e-39	Stem_like	IMMP2L
2.04432e-43	-0.801853	0.286	0.472	8.94328e-39	Stem_like	POLE3
2.10203e-43	1.32684	0.491	0.345	9.19574e-39	Stem_like	CCDC18.AS1
2.30335e-43	-0.461589	0.624	0.769	1.00764e-38	Stem_like	SET
2.30475e-43	-0.673521	0.336	0.525	1.00826e-38	Stem_like	SMS
2.4135e-43	1.44669	0.295	0.158	1.05583e-38	Stem_like	TCP11L2
2.46654e-43	-0.918284	0.251	0.424	1.07904e-38	Stem_like	TNS3
2.68435e-43	1.14258	0.447	0.299	1.17432e-38	Stem_like	HPGD
2.85887e-43	-0.467013	0.738	0.853	1.25067e-38	Stem_like	UBA52
2.89102e-43	1.45162	0.263	0.13	1.26474e-38	Stem_like	NKG7
2.92773e-43	-1.61718	0.12	0.278	1.28079e-38	Stem_like	ME3
3.06566e-43	-0.995558	0.186	0.352	1.34113e-38	Stem_like	TCF4
3.13753e-43	-0.828873	0.206	0.386	1.37258e-38	Stem_like	RFC4
3.22175e-43	-0.600294	0.333	0.527	1.40942e-38	Stem_like	MRC2
3.83239e-43	-1.55788	0.1	0.251	1.67656e-38	Stem_like	CENPA
3.8693e-43	-0.480338	0.468	0.659	1.6927e-38	Stem_like	CBX3
4.46189e-43	-1.09481	0.193	0.365	1.95194e-38	Stem_like	SGO2
5.05088e-43	-0.47676	0.359	0.551	2.20961e-38	Stem_like	ODC1
5.40726e-43	-0.961447	0.29	0.46	2.36551e-38	Stem_like	GPHN
5.69798e-43	0.476927	0.993	0.987	2.4927e-38	Stem_like	TNRC6B
5.71983e-43	-0.518759	0.448	0.627	2.50226e-38	Stem_like	LRRC58
6.63458e-43	-0.414899	0.772	0.884	2.90243e-38	Stem_like	TAF15
7.59713e-43	0.956696	0.656	0.526	3.32352e-38	Stem_like	TRPV2
1.00168e-42	-0.471952	0.554	0.729	4.38207e-38	Stem_like	SMPD4
1.04815e-42	-0.635037	0.36	0.552	4.58533e-38	Stem_like	HMGXB4
1.06253e-42	-0.396107	0.726	0.863	4.64823e-38	Stem_like	KDM1A
1.17809e-42	-1.00273	0.209	0.383	5.15381e-38	Stem_like	KHDC1
1.21563e-42	-0.529425	0.514	0.693	5.31801e-38	Stem_like	RBBP7
1.25605e-42	-0.703528	0.401	0.577	5.49486e-38	Stem_like	NEDD1
1.37555e-42	-0.374087	0.934	0.96	6.0176e-38	Stem_like	CFL1
1.5165e-42	-0.415972	0.6	0.77	6.63423e-38	Stem_like	E2F2
2.34054e-42	-1.01259	0.194	0.363	1.02392e-37	Stem_like	MXD3
2.38598e-42	0.945529	0.77	0.683	1.0438e-37	Stem_like	XYLT1
2.50961e-42	-0.364781	0.784	0.891	1.09788e-37	Stem_like	LSAMP
2.99376e-42	-0.566646	0.493	0.669	1.30968e-37	Stem_like	SMC3
3.55268e-42	-0.643348	0.559	0.71	1.55419e-37	Stem_like	CCT4
4.02754e-42	2.36591	0.279	0.154	1.76193e-37	Stem_like	PTPRJ
4.06968e-42	-0.766891	0.237	0.42	1.78036e-37	Stem_like	CCP110
4.26063e-42	-0.445133	0.301	0.491	1.8639e-37	Stem_like	PRDX3
4.49593e-42	1.76165	0.31	0.178	1.96684e-37	Stem_like	AC104041.1
4.65845e-42	1.02725	0.732	0.628	2.03793e-37	Stem_like	TSPOAP1.AS1
4.70933e-42	-0.44486	0.721	0.859	2.06019e-37	Stem_like	CLPTM1L
4.87463e-42	-0.423498	0.566	0.728	2.1325e-37	Stem_like	NAA50
8.32424e-42	-0.513006	0.756	0.869	3.64161e-37	Stem_like	COA1
8.52331e-42	1.25685	0.394	0.248	3.72869e-37	Stem_like	LLGL2
1.08734e-41	-1.03385	0.152	0.319	4.75679e-37	Stem_like	RAD54B
1.0908e-41	1.4799	0.33	0.193	4.77194e-37	Stem_like	PLCXD2
1.09495e-41	-0.928831	0.13	0.291	4.79006e-37	Stem_like	LRRCC1
1.21235e-41	-0.712861	0.415	0.589	5.30368e-37	Stem_like	DKC1
1.21573e-41	-0.476564	0.97	0.989	5.31845e-37	Stem_like	TMEM131L
1.29326e-41	-0.392384	0.967	0.978	5.65763e-37	Stem_like	MT.CO2
1.46695e-41	-1.36835	0.106	0.26	6.41745e-37	Stem_like	DDIAS
1.70667e-41	-0.440352	0.766	0.867	7.46615e-37	Stem_like	G3BP1
1.89441e-41	0.545008	0.981	0.97	8.28748e-37	Stem_like	PLCG1
2.55354e-41	-0.489947	0.582	0.754	1.1171e-36	Stem_like	SUZ12
2.77148e-41	-1.044	0.217	0.393	1.21244e-36	Stem_like	LRRC45
2.80721e-41	-0.592772	0.329	0.515	1.22807e-36	Stem_like	ADAM22
3.51374e-41	-0.664399	0.898	0.935	1.53715e-36	Stem_like	TNRC18
4.18535e-41	-1.0457	0.156	0.323	1.83097e-36	Stem_like	VASH2
4.36895e-41	-0.407832	0.578	0.747	1.91129e-36	Stem_like	LIMK2
4.48961e-41	-1.08782	0.347	0.515	1.96407e-36	Stem_like	KIF3A
4.55569e-41	-0.672654	0.443	0.622	1.99298e-36	Stem_like	CLUH
4.62314e-41	-1.04846	0.224	0.402	2.02248e-36	Stem_like	GOLGA2P5
5.15961e-41	1.22338	0.458	0.316	2.25717e-36	Stem_like	PCED1B
8.34666e-41	-0.458461	0.68	0.82	3.65141e-36	Stem_like	LDHA
8.69606e-41	-1.39837	0.165	0.324	3.80426e-36	Stem_like	RNU5F.1
9.15113e-41	-0.436342	0.684	0.814	4.00334e-36	Stem_like	SERBP1
9.37932e-41	-0.306832	0.956	0.98	4.10317e-36	Stem_like	RACK1
9.74743e-41	-0.8795	0.702	0.794	4.26421e-36	Stem_like	H2AC6
1.08419e-40	-0.767546	0.371	0.553	4.743e-36	Stem_like	ZNF730
1.14951e-40	-0.378467	0.538	0.699	5.02875e-36	Stem_like	RPL29
1.18537e-40	-1.21456	0.128	0.284	5.18565e-36	Stem_like	SPDL1
1.26982e-40	-0.588655	0.563	0.72	5.55506e-36	Stem_like	CMSS1
1.52268e-40	-0.465495	0.644	0.79	6.66128e-36	Stem_like	HMGN1
1.5256e-40	-0.476808	0.52	0.699	6.67406e-36	Stem_like	STARD7
1.60576e-40	-0.483701	0.503	0.665	7.02472e-36	Stem_like	SLBP
1.6931e-40	-0.50344	0.412	0.587	7.40682e-36	Stem_like	NUP107
2.0198e-40	-0.899416	0.239	0.416	8.83603e-36	Stem_like	GUCY1B1
2.04575e-40	0.676461	0.96	0.948	8.94953e-36	Stem_like	SIK3
2.38438e-40	-0.36608	0.818	0.904	1.0431e-35	Stem_like	CTCF
2.40286e-40	0.547008	0.957	0.948	1.05118e-35	Stem_like	VIM
2.4312e-40	-0.542732	0.555	0.718	1.06358e-35	Stem_like	SLFN11
2.60475e-40	-0.955633	0.194	0.36	1.1395e-35	Stem_like	CR2
2.77349e-40	-0.528056	0.438	0.615	1.21332e-35	Stem_like	VDAC1
3.32192e-40	1.61638	0.735	0.673	1.45324e-35	Stem_like	ZNF385D
3.78203e-40	1.03652	0.502	0.357	1.65453e-35	Stem_like	SLC2A3
4.41586e-40	-0.325897	0.905	0.961	1.93181e-35	Stem_like	RPL28
4.525e-40	-1.47782	0.125	0.277	1.97955e-35	Stem_like	CCNE2
4.59016e-40	-0.928294	0.251	0.429	2.00806e-35	Stem_like	POGLUT3
4.61862e-40	0.625053	0.938	0.921	2.02051e-35	Stem_like	USP15
4.70366e-40	-0.379008	0.885	0.934	2.05771e-35	Stem_like	USP7
4.9889e-40	-1.07773	0.132	0.291	2.18249e-35	Stem_like	CENPH
6.28699e-40	-0.370923	0.914	0.96	2.75037e-35	Stem_like	HP1BP3
6.52945e-40	-0.400006	0.795	0.916	2.85644e-35	Stem_like	FASN
6.55519e-40	-0.31054	0.595	0.767	2.8677e-35	Stem_like	PLEKHA5
7.13044e-40	0.822678	0.745	0.645	3.11935e-35	Stem_like	TEP1
7.29758e-40	-0.373983	0.726	0.849	3.19247e-35	Stem_like	TENT4A
7.4922e-40	1.46672	0.279	0.152	3.27761e-35	Stem_like	TFPI
7.95888e-40	-0.758021	0.278	0.457	3.48177e-35	Stem_like	AHCY
8.09261e-40	-1.08118	0.168	0.333	3.54027e-35	Stem_like	FOXRED2
8.38145e-40	-0.348885	0.818	0.916	3.66663e-35	Stem_like	RPL18
8.70523e-40	-0.278012	0.996	0.999	3.80828e-35	Stem_like	CUX1
8.75869e-40	-0.850726	0.384	0.551	3.83166e-35	Stem_like	BOP1
9.12612e-40	-0.644421	0.524	0.692	3.9924e-35	Stem_like	USP37
9.77831e-40	-1.18753	0.139	0.294	4.27772e-35	Stem_like	ZNF90
9.92156e-40	-0.570009	0.406	0.591	4.34038e-35	Stem_like	PIK3CB
9.94599e-40	-0.568349	0.641	0.761	4.35107e-35	Stem_like	MT.ND3
1.12368e-39	-0.423202	0.957	0.965	4.91575e-35	Stem_like	HSPA8
1.19801e-39	-0.30575	0.83	0.94	5.24093e-35	Stem_like	NINL
1.31697e-39	-0.400341	0.706	0.838	5.76135e-35	Stem_like	MAZ
1.74396e-39	-0.471284	0.74	0.841	7.62928e-35	Stem_like	RPS18
1.78068e-39	-0.616102	0.479	0.645	7.78992e-35	Stem_like	ATIC
1.8241e-39	-0.42811	0.554	0.725	7.9799e-35	Stem_like	HACD3
2.10838e-39	-0.815291	0.244	0.421	9.22351e-35	Stem_like	CDC7
2.43543e-39	-1.35941	0.117	0.27	1.06543e-34	Stem_like	AC010203.1
2.49793e-39	-1.0393	0.232	0.401	1.09277e-34	Stem_like	DHFR
2.81694e-39	1.4891	0.29	0.16	1.23233e-34	Stem_like	ITGB2.AS1
2.8285e-39	2.12538	0.337	0.209	1.23738e-34	Stem_like	SMAD3
3.18394e-39	-1.23431	0.262	0.418	1.39288e-34	Stem_like	LINC01811
3.77302e-39	0.761117	0.794	0.713	1.65058e-34	Stem_like	SBK1
3.85547e-39	-0.434012	0.596	0.75	1.68665e-34	Stem_like	CCT2
3.90482e-39	-0.705203	0.282	0.46	1.70824e-34	Stem_like	SLC25A40
4.06995e-39	1.48343	0.465	0.336	1.78048e-34	Stem_like	ZNF831
4.27758e-39	-1.86468	0.226	0.378	1.87131e-34	Stem_like	ADAMTS17
4.99287e-39	-1.0181	0.158	0.319	2.18423e-34	Stem_like	SUV39H1
5.27278e-39	-0.610457	0.332	0.512	2.30668e-34	Stem_like	PIDD1
5.80451e-39	0.686381	0.847	0.76	2.5393e-34	Stem_like	SLFN5
5.9413e-39	-0.339995	0.941	0.975	2.59914e-34	Stem_like	TTC7A
7.75779e-39	-0.465067	0.466	0.64	3.3938e-34	Stem_like	HDAC2
7.83318e-39	-0.485496	0.572	0.744	3.42678e-34	Stem_like	EHMT2
1.15779e-38	-0.590489	0.309	0.495	5.06499e-34	Stem_like	AC004943.2
1.23262e-38	-0.326856	0.944	0.971	5.39236e-34	Stem_like	RPL13
1.39963e-38	-0.322186	0.52	0.691	6.12294e-34	Stem_like	AARS1
1.49188e-38	0.902614	0.745	0.668	6.52652e-34	Stem_like	PIK3CD
1.54263e-38	-0.410209	0.508	0.699	6.74855e-34	Stem_like	DNAJC9
1.76537e-38	-0.435628	0.746	0.863	7.72298e-34	Stem_like	OLA1
1.84221e-38	1.59848	0.285	0.16	8.05911e-34	Stem_like	CYTIP
2.06608e-38	-0.638843	0.374	0.549	9.03849e-34	Stem_like	CFAP20
2.28389e-38	-0.456045	0.734	0.85	9.99135e-34	Stem_like	LRPPRC
3.12169e-38	-0.374404	0.663	0.8	1.36565e-33	Stem_like	NUP188
3.68373e-38	-0.837822	0.145	0.309	1.61152e-33	Stem_like	FHL1
3.68623e-38	-0.602893	0.427	0.599	1.61262e-33	Stem_like	TEX2
4.09269e-38	0.846128	0.836	0.832	1.79043e-33	Stem_like	DGKD
4.20611e-38	-0.871357	0.241	0.408	1.84005e-33	Stem_like	CHAF1B
4.65695e-38	0.644382	0.879	0.807	2.03728e-33	Stem_like	ESYT1
4.98339e-38	1.1725	0.33	0.197	2.18008e-33	Stem_like	SFXN3
5.37611e-38	-0.288736	0.994	0.998	2.35189e-33	Stem_like	ACTG1
5.54255e-38	-0.481859	0.547	0.698	2.4247e-33	Stem_like	USP13
5.54326e-38	0.644428	0.908	0.859	2.42501e-33	Stem_like	ITGB2
5.93504e-38	-0.57803	0.19	0.358	2.5964e-33	Stem_like	NUDT1
6.09936e-38	-0.384874	0.713	0.831	2.66829e-33	Stem_like	TCERG1
6.32794e-38	1.02051	0.343	0.207	2.76828e-33	Stem_like	AC069277.1
7.03863e-38	-0.377632	0.76	0.87	3.07919e-33	Stem_like	H2AZ2
7.29267e-38	-1.11142	0.188	0.348	3.19032e-33	Stem_like	GJC1
8.14927e-38	-0.331323	0.617	0.774	3.56506e-33	Stem_like	TTLL5
8.37618e-38	1.36404	0.264	0.141	3.66433e-33	Stem_like	CD27
9.64053e-38	-0.823134	0.275	0.445	4.21744e-33	Stem_like	CYC1
1.08213e-37	-0.571645	0.524	0.692	4.73401e-33	Stem_like	NUP85
1.1523e-37	-1.07462	0.23	0.395	5.04095e-33	Stem_like	IRS1
1.29851e-37	-0.260162	0.888	0.953	5.68057e-33	Stem_like	TRA2B
1.43815e-37	-0.451848	0.629	0.787	6.29149e-33	Stem_like	FKBP5
1.59925e-37	-0.774509	0.201	0.365	6.99624e-33	Stem_like	AC021851.1
1.68734e-37	-0.549778	0.295	0.481	7.3816e-33	Stem_like	C1orf159
1.7455e-37	-0.343894	0.865	0.935	7.63604e-33	Stem_like	RPL11
1.77777e-37	-1.32378	0.145	0.293	7.77722e-33	Stem_like	SNHG31
1.95658e-37	-0.441702	0.689	0.812	8.55945e-33	Stem_like	RPS27A
1.96258e-37	1.04825	0.452	0.312	8.58571e-33	Stem_like	YES1
2.09156e-37	-0.493503	0.363	0.538	9.14995e-33	Stem_like	PSME2
2.13421e-37	-0.397989	0.612	0.783	9.33654e-33	Stem_like	HNRNPA0
2.59931e-37	-0.395183	0.549	0.727	1.13712e-32	Stem_like	LIMS1
2.60253e-37	0.990149	0.513	0.368	1.13853e-32	Stem_like	STING1
2.6171e-37	-0.930194	0.65	0.761	1.1449e-32	Stem_like	AC009070.1
3.13198e-37	-0.481816	0.409	0.585	1.37015e-32	Stem_like	SNRPD2
3.48041e-37	-0.530511	0.469	0.642	1.52258e-32	Stem_like	RPS15
3.48443e-37	0.758871	0.882	0.824	1.52433e-32	Stem_like	STK4
3.54134e-37	-0.791726	0.271	0.429	1.54923e-32	Stem_like	SMAD6
3.76507e-37	-0.498729	0.407	0.578	1.6471e-32	Stem_like	SNHG17
3.88197e-37	-0.286129	0.573	0.733	1.69825e-32	Stem_like	RPL12
4.05498e-37	-0.340257	0.894	0.952	1.77393e-32	Stem_like	KHDRBS1
4.43971e-37	-0.287488	0.867	0.929	1.94224e-32	Stem_like	RPL37
4.85134e-37	-0.53328	0.534	0.696	2.12232e-32	Stem_like	PGD
5.26196e-37	-0.955508	0.166	0.323	2.30195e-32	Stem_like	DPY19L2P2
5.93687e-37	0.44523	0.981	0.969	2.5972e-32	Stem_like	LPP
5.98643e-37	-0.474766	0.646	0.771	2.61888e-32	Stem_like	RPL27
6.73334e-37	-0.894245	0.235	0.394	2.94563e-32	Stem_like	GPSM2
7.56931e-37	0.824327	0.713	0.606	3.31134e-32	Stem_like	SH3BP2
7.75292e-37	-0.792297	0.373	0.539	3.39167e-32	Stem_like	C12orf57
7.9318e-37	-0.503797	0.602	0.763	3.46993e-32	Stem_like	ZNF43
8.18402e-37	-0.458879	0.455	0.621	3.58026e-32	Stem_like	TTF1
8.54749e-37	-0.849415	0.316	0.489	3.73927e-32	Stem_like	HPRT1
9.60396e-37	-0.323793	0.77	0.891	4.20144e-32	Stem_like	TMEM245
1.04109e-36	0.509815	0.972	0.964	4.55445e-32	Stem_like	HERC1
1.06754e-36	-0.463083	0.551	0.732	4.67016e-32	Stem_like	SPNS3
1.08324e-36	-0.43046	0.647	0.783	4.73886e-32	Stem_like	ABCD3
1.09271e-36	-0.263698	0.701	0.836	4.78029e-32	Stem_like	CXCR4
1.34019e-36	-0.556011	0.579	0.736	5.86292e-32	Stem_like	SELENOI
1.4216e-36	-0.35911	0.976	0.992	6.21909e-32	Stem_like	GSE1
1.64827e-36	-0.494799	0.641	0.779	7.21069e-32	Stem_like	SRRM1
2.02435e-36	0.784363	0.817	0.774	8.85592e-32	Stem_like	TRERF1
2.02565e-36	-0.359677	0.81	0.906	8.86161e-32	Stem_like	ANKRD10
2.26753e-36	-0.493383	0.603	0.752	9.91978e-32	Stem_like	WRN
2.42989e-36	-0.382001	0.531	0.698	1.063e-31	Stem_like	ATP5MC2
2.55002e-36	-0.623775	0.315	0.493	1.11556e-31	Stem_like	GEMIN4
2.72799e-36	-0.439842	0.544	0.705	1.19342e-31	Stem_like	CNOT9
2.79543e-36	1.25892	0.25	0.133	1.22292e-31	Stem_like	S100A11
2.90321e-36	-0.735755	0.154	0.312	1.27007e-31	Stem_like	RCCD1
2.94032e-36	-0.815854	0.259	0.43	1.2863e-31	Stem_like	ERLIN1
2.99855e-36	-0.378311	0.822	0.905	1.31178e-31	Stem_like	FYB1
3.00264e-36	-0.456121	0.47	0.636	1.31356e-31	Stem_like	TUFM
3.01582e-36	-0.772848	0.217	0.382	1.31933e-31	Stem_like	CABLES2
3.02385e-36	-2.55647	0.304	0.433	1.32284e-31	Stem_like	CALN1
3.07697e-36	-0.363892	0.811	0.905	1.34608e-31	Stem_like	PHIP
3.61431e-36	-0.292551	0.865	0.941	1.58115e-31	Stem_like	GOLGA3
3.86212e-36	-0.367074	0.488	0.663	1.68956e-31	Stem_like	TRAF2
3.94889e-36	-0.653451	0.327	0.508	1.72752e-31	Stem_like	FANCM
3.96002e-36	0.623781	0.841	0.728	1.73239e-31	Stem_like	USP9Y
3.98498e-36	-0.589307	0.281	0.454	1.74331e-31	Stem_like	ANXA5
4.11586e-36	-1.04601	0.205	0.365	1.80056e-31	Stem_like	RMI1
4.32456e-36	-0.317186	0.708	0.846	1.89187e-31	Stem_like	MSH2
4.61363e-36	-1.33726	0.145	0.291	2.01832e-31	Stem_like	ADGRB2
4.75135e-36	-0.966102	0.295	0.44	2.07857e-31	Stem_like	SLC8A1
4.83699e-36	-0.528985	0.511	0.67	2.11604e-31	Stem_like	USP49
4.93454e-36	0.451618	0.988	0.983	2.15871e-31	Stem_like	ESYT2
5.34786e-36	-0.306025	0.889	0.958	2.33953e-31	Stem_like	RNASEH2B
5.59935e-36	-0.463811	0.61	0.756	2.44955e-31	Stem_like	PTER
5.89313e-36	-0.751341	0.55	0.684	2.57807e-31	Stem_like	CDK6.AS1
6.06732e-36	-0.958676	0.151	0.304	2.65427e-31	Stem_like	HMGB3
7.07664e-36	-1.01244	0.153	0.305	3.09582e-31	Stem_like	PLS1
7.96653e-36	-0.695527	0.286	0.458	3.48512e-31	Stem_like	NUP35
8.43895e-36	-0.279313	0.747	0.86	3.69179e-31	Stem_like	CPSF1
1.06783e-35	-0.749023	0.246	0.41	4.67142e-31	Stem_like	YEATS4
1.10273e-35	-0.585935	0.4	0.564	4.82411e-31	Stem_like	CNTROB
1.10336e-35	-0.569064	0.282	0.457	4.82687e-31	Stem_like	RMI2
1.16224e-35	-0.354467	0.838	0.925	5.08444e-31	Stem_like	ATXN2L
1.29435e-35	-0.343988	0.793	0.886	5.66239e-31	Stem_like	E2F3
1.35552e-35	-0.525163	0.653	0.791	5.92997e-31	Stem_like	CASP2
1.40823e-35	-0.490645	0.422	0.59	6.16056e-31	Stem_like	XPOT
1.43458e-35	1.22768	0.257	0.139	6.27584e-31	Stem_like	TTC9
1.65077e-35	-0.478128	0.359	0.528	7.22162e-31	Stem_like	SMC6
1.6676e-35	-1.0467	0.265	0.422	7.29525e-31	Stem_like	UNG
2.07461e-35	0.903051	0.695	0.597	9.07579e-31	Stem_like	PEPD
2.19272e-35	-0.60289	0.355	0.524	9.59248e-31	Stem_like	RUVBL2
2.24572e-35	-0.716186	0.241	0.406	9.82436e-31	Stem_like	GKAP1
2.35268e-35	0.549457	0.878	0.831	1.02923e-30	Stem_like	LAPTM5
2.80894e-35	-0.853801	0.149	0.298	1.22883e-30	Stem_like	ABCA1
2.86063e-35	-1.0978	0.115	0.257	1.25144e-30	Stem_like	TUBG1
3.2236e-35	-0.349029	0.869	0.937	1.41023e-30	Stem_like	PDS5B
3.51931e-35	0.674813	0.896	0.869	1.53959e-30	Stem_like	ITPR1
3.5434e-35	-0.618159	0.306	0.481	1.55013e-30	Stem_like	UNC119B
3.83357e-35	-0.477756	0.652	0.788	1.67707e-30	Stem_like	DDX24
4.36307e-35	-0.317269	0.661	0.795	1.90871e-30	Stem_like	HMGB1
4.52277e-35	0.672735	0.835	0.777	1.97857e-30	Stem_like	TAGLN2
4.88912e-35	-0.565513	0.393	0.56	2.13884e-30	Stem_like	PASK
5.16393e-35	-0.533644	0.497	0.663	2.25907e-30	Stem_like	GNB4
5.23158e-35	-1.1882	0.161	0.309	2.28866e-30	Stem_like	MYO1B
5.59381e-35	-0.874378	0.222	0.381	2.44712e-30	Stem_like	ADCY3
5.85132e-35	1.63505	0.253	0.137	2.55978e-30	Stem_like	TAGAP
6.53995e-35	0.753471	0.794	0.721	2.86103e-30	Stem_like	PAG1
6.83092e-35	-0.61989	0.257	0.42	2.98832e-30	Stem_like	SNRPF
6.95933e-35	-0.439282	0.384	0.557	3.0445e-30	Stem_like	ALDH18A1
7.94603e-35	0.593533	0.91	0.871	3.47615e-30	Stem_like	TMC8
8.58696e-35	-0.310345	0.855	0.93	3.75654e-30	Stem_like	CHCHD3
8.72383e-35	-0.369821	0.814	0.904	3.81641e-30	Stem_like	DDB1
9.184e-35	-0.41218	0.593	0.741	4.01772e-30	Stem_like	SMARCA5
9.7114e-35	-0.328573	0.504	0.661	4.24844e-30	Stem_like	ODF2
1.13639e-34	-0.272463	0.944	0.984	4.97139e-30	Stem_like	PALM2AKAP2
1.1603e-34	-0.705527	0.305	0.465	5.07598e-30	Stem_like	MT.ND6
1.39372e-34	0.364371	0.996	0.994	6.09712e-30	Stem_like	EVL
1.41283e-34	0.770145	0.592	0.461	6.1807e-30	Stem_like	SEMA4A
1.50013e-34	0.779196	0.823	0.736	6.56261e-30	Stem_like	PLEKHA2
1.87931e-34	1.16847	0.377	0.249	8.2214e-30	Stem_like	LINC01891
2.12831e-34	-0.552211	0.592	0.715	9.31073e-30	Stem_like	MT.ATP8
2.16177e-34	1.65097	0.317	0.198	9.4571e-30	Stem_like	TTC7B
2.17622e-34	1.33024	0.345	0.218	9.52031e-30	Stem_like	ISG20
2.24091e-34	-0.468287	0.352	0.518	9.80331e-30	Stem_like	SOD1
2.38687e-34	0.469471	0.974	0.966	1.04418e-29	Stem_like	CAPZB
2.40474e-34	-0.330703	0.997	0.995	1.052e-29	Stem_like	MT.ND4
2.43715e-34	0.477917	0.952	0.922	1.06618e-29	Stem_like	PTK2B
2.69663e-34	-0.438494	0.435	0.606	1.17969e-29	Stem_like	DVL3
2.72442e-34	-0.957981	0.155	0.301	1.19185e-29	Stem_like	LRP6
2.76986e-34	-0.572269	0.431	0.586	1.21173e-29	Stem_like	CASP8AP2
2.85166e-34	-0.587007	0.342	0.509	1.24752e-29	Stem_like	MZT2B
2.99307e-34	-0.57742	0.326	0.49	1.30938e-29	Stem_like	TUBGCP4
3.02423e-34	-0.787184	0.286	0.45	1.32301e-29	Stem_like	RCL1
3.36856e-34	-0.279397	0.955	0.981	1.47364e-29	Stem_like	SFPQ
3.40595e-34	-0.474772	0.463	0.629	1.49e-29	Stem_like	CHCHD2
3.95138e-34	-0.47459	0.55	0.693	1.72861e-29	Stem_like	ACAD9
3.97566e-34	0.782083	0.787	0.695	1.73923e-29	Stem_like	TTC39C
4.10183e-34	-1.23427	0.163	0.305	1.79443e-29	Stem_like	PHLPP1
4.36488e-34	1.5419	0.317	0.196	1.9095e-29	Stem_like	SLC35F3
4.37684e-34	0.720682	0.817	0.723	1.91474e-29	Stem_like	CD53
4.38125e-34	-0.34022	0.658	0.791	1.91666e-29	Stem_like	ZNF83
4.40913e-34	-0.357403	0.414	0.594	1.92886e-29	Stem_like	TULP4
4.82048e-34	-0.30001	0.825	0.911	2.10881e-29	Stem_like	UBAP2
4.8281e-34	0.752004	0.779	0.68	2.11215e-29	Stem_like	CD84
5.0534e-34	-0.357594	0.497	0.663	2.21071e-29	Stem_like	DNAAF5
5.07862e-34	-0.490658	0.585	0.722	2.22175e-29	Stem_like	MYO19
5.37828e-34	-0.690376	0.313	0.477	2.35284e-29	Stem_like	SNHG8
6.07468e-34	-0.402875	0.25	0.415	2.65749e-29	Stem_like	LINC02693
7.22494e-34	0.719505	0.689	0.589	3.1607e-29	Stem_like	MICAL1
7.5414e-34	0.96883	0.746	0.665	3.29914e-29	Stem_like	STK38
8.28418e-34	-0.776443	0.214	0.373	3.62408e-29	Stem_like	PM20D2
9.93339e-34	-1.42587	0.118	0.253	4.34556e-29	Stem_like	DENND5B
9.95445e-34	0.943467	0.623	0.507	4.35477e-29	Stem_like	KLF7
1.06681e-33	-0.612015	0.519	0.657	4.66698e-29	Stem_like	SORT1
1.18448e-33	-0.259193	0.867	0.944	5.18176e-29	Stem_like	NUP98
1.27665e-33	0.598448	0.923	0.875	5.58497e-29	Stem_like	STK17B
1.28927e-33	-0.412857	0.621	0.766	5.64017e-29	Stem_like	RGS10
1.29294e-33	1.21227	0.306	0.183	5.65623e-29	Stem_like	TP53INP1
1.35633e-33	-0.353322	0.829	0.911	5.93353e-29	Stem_like	RPL10A
1.49728e-33	-0.424849	0.575	0.725	6.55016e-29	Stem_like	RNPS1
1.87785e-33	-0.787667	0.286	0.446	8.21503e-29	Stem_like	ERH
1.89728e-33	-0.550259	0.501	0.655	8.30003e-29	Stem_like	ZRANB3
2.12657e-33	-0.343888	0.905	0.966	9.30309e-29	Stem_like	MYB
2.39827e-33	-0.293318	0.955	0.974	1.04917e-28	Stem_like	ITGA4
2.49263e-33	-0.387652	0.668	0.8	1.09045e-28	Stem_like	COX4I1
2.62198e-33	-0.580239	0.411	0.566	1.14704e-28	Stem_like	ATP5MC3
3.06586e-33	-0.447537	0.434	0.609	1.34122e-28	Stem_like	APPL1
3.30146e-33	-0.510423	0.389	0.559	1.44429e-28	Stem_like	MDH1
3.42427e-33	-0.325265	0.81	0.896	1.49802e-28	Stem_like	PCBP1
3.52077e-33	-0.256984	0.974	0.989	1.54023e-28	Stem_like	TRRAP
3.74017e-33	0.782247	0.817	0.76	1.63621e-28	Stem_like	UCP2
3.76145e-33	0.659857	0.822	0.762	1.64552e-28	Stem_like	PHYKPL
4.53036e-33	-0.68342	0.343	0.508	1.9819e-28	Stem_like	JPT2
4.5356e-33	0.576469	0.931	0.899	1.98419e-28	Stem_like	ARHGEF1
4.71347e-33	-0.657274	0.377	0.542	2.062e-28	Stem_like	SENP1
5.03074e-33	-0.6471	0.32	0.481	2.2008e-28	Stem_like	UCHL5
5.193e-33	1.32941	0.346	0.218	2.27178e-28	Stem_like	AC016831.6
5.20793e-33	-0.693955	0.197	0.353	2.27831e-28	Stem_like	BACE2
5.68889e-33	-0.367138	0.775	0.895	2.48872e-28	Stem_like	BCOR
5.88241e-33	-0.613672	0.262	0.421	2.57338e-28	Stem_like	PPIH
5.96986e-33	-0.298484	0.612	0.75	2.61164e-28	Stem_like	PSME1
6.24734e-33	0.550315	0.906	0.862	2.73303e-28	Stem_like	ARHGAP30
6.26317e-33	0.528568	0.979	0.979	2.73995e-28	Stem_like	CCND3
7.0754e-33	-0.295598	0.881	0.953	3.09528e-28	Stem_like	AGO2
7.36625e-33	-0.822226	0.217	0.369	3.22251e-28	Stem_like	PPAT
7.74231e-33	-0.785522	0.21	0.365	3.38703e-28	Stem_like	HIRIP3
7.90226e-33	-0.303589	0.723	0.844	3.457e-28	Stem_like	TXNRD1
7.96962e-33	-0.370351	0.618	0.773	3.48647e-28	Stem_like	CD38
1.03722e-32	-0.279358	0.837	0.911	4.53753e-28	Stem_like	R3HDM1
1.04499e-32	-0.79327	0.274	0.426	4.5715e-28	Stem_like	ANAPC11
1.07391e-32	0.825785	0.682	0.571	4.69805e-28	Stem_like	TPT1.AS1
1.08499e-32	-0.329477	0.695	0.821	4.74649e-28	Stem_like	KIAA1958
1.13563e-32	-0.608286	0.791	0.873	4.96806e-28	Stem_like	AP3M1
1.18761e-32	-0.298981	0.616	0.764	5.19545e-28	Stem_like	RABL6
1.31884e-32	-0.330468	0.506	0.661	5.76952e-28	Stem_like	PDIA6
1.54605e-32	-0.366151	0.465	0.634	6.76349e-28	Stem_like	NUDC
1.82199e-32	0.858807	0.285	0.161	7.97067e-28	Stem_like	KIR3DL2
2.01234e-32	-0.510487	0.45	0.616	8.8034e-28	Stem_like	SGTA
2.02567e-32	-0.320746	0.69	0.81	8.8617e-28	Stem_like	RPL31
2.14107e-32	-0.422089	0.605	0.745	9.36653e-28	Stem_like	PCBP2
2.20767e-32	1.34682	0.277	0.162	9.65789e-28	Stem_like	CPEB4
2.45372e-32	-0.423663	0.637	0.77	1.07343e-27	Stem_like	C2CD3
2.67238e-32	-0.322325	0.882	0.95	1.16909e-27	Stem_like	RPS9
2.7939e-32	-0.527841	0.395	0.553	1.22225e-27	Stem_like	CORO1C
3.16262e-32	0.488559	0.965	0.949	1.38355e-27	Stem_like	PITPNC1
3.20309e-32	-0.537286	0.595	0.753	1.40125e-27	Stem_like	SREBF1
3.21307e-32	-0.516813	0.128	0.267	1.40562e-27	Stem_like	LRR1
3.50563e-32	1.05775	0.341	0.213	1.53361e-27	Stem_like	MVP
3.82848e-32	-0.732444	0.162	0.309	1.67485e-27	Stem_like	CD40LG
4.4117e-32	0.611276	0.946	0.935	1.92999e-27	Stem_like	ATP2C1
4.57608e-32	0.464675	0.91	0.806	2.0019e-27	Stem_like	UTY
5.13148e-32	-0.310537	0.718	0.845	2.24487e-27	Stem_like	ANKLE2
5.30901e-32	-0.285421	0.764	0.867	2.32253e-27	Stem_like	CANX
5.37391e-32	-0.256297	0.733	0.862	2.35093e-27	Stem_like	DHX30
5.81911e-32	-0.428998	0.404	0.568	2.54569e-27	Stem_like	GUSB
6.42552e-32	-0.458485	0.481	0.647	2.81097e-27	Stem_like	MLH1
6.46807e-32	-0.305039	0.738	0.842	2.82959e-27	Stem_like	POU2F1
7.66822e-32	-0.359259	0.738	0.85	3.35462e-27	Stem_like	P4HB
7.84781e-32	-1.00481	0.155	0.299	3.43318e-27	Stem_like	SAC3D1
8.15635e-32	-0.274477	0.73	0.851	3.56816e-27	Stem_like	DGKZ
8.22156e-32	-0.289221	0.981	0.988	3.59669e-27	Stem_like	NUP210
8.37216e-32	-0.7231	0.289	0.448	3.66257e-27	Stem_like	CACYBP
8.70536e-32	1.80528	0.278	0.166	3.80833e-27	Stem_like	SCML4
8.91639e-32	-0.907699	0.206	0.355	3.90065e-27	Stem_like	MGME1
8.9807e-32	-0.392446	0.737	0.84	3.92879e-27	Stem_like	RPL35A
9.28443e-32	2.76746	0.271	0.165	4.06166e-27	Stem_like	SAMD3
1.05858e-31	-0.786264	0.153	0.297	4.63099e-27	Stem_like	FRMD6
1.18028e-31	-0.355647	0.692	0.81	5.16336e-27	Stem_like	PPP4R2
1.22704e-31	0.680231	0.75	0.697	5.36794e-27	Stem_like	CASP8
1.31075e-31	-0.351133	0.674	0.794	5.73412e-27	Stem_like	SCAF4
1.52403e-31	-0.77776	0.25	0.404	6.66716e-27	Stem_like	ARHGAP23
1.61172e-31	1.06491	0.46	0.334	7.0508e-27	Stem_like	ANO9
1.63613e-31	-0.550707	0.346	0.505	7.15759e-27	Stem_like	ARL6IP6
1.717e-31	-1.13939	0.206	0.347	7.51135e-27	Stem_like	CDKN2B.AS1
1.80919e-31	-0.687461	0.503	0.632	7.91465e-27	Stem_like	ROBO1
1.86139e-31	-0.433039	0.361	0.522	8.14301e-27	Stem_like	COX6B1
1.99052e-31	0.614284	0.881	0.839	8.70791e-27	Stem_like	FAM117A
2.04109e-31	0.935465	0.676	0.596	8.92916e-27	Stem_like	ITGB1
2.11905e-31	-0.691488	0.219	0.372	9.27022e-27	Stem_like	PAQR4
2.18741e-31	-0.360425	0.376	0.544	9.56926e-27	Stem_like	MBD3
2.29235e-31	-0.382274	0.738	0.861	1.00283e-26	Stem_like	ULK1
2.41359e-31	0.549062	0.881	0.831	1.05587e-26	Stem_like	ACAP1
2.70401e-31	-0.321127	0.937	0.964	1.18292e-26	Stem_like	MT.ATP6
2.70867e-31	-0.375075	0.537	0.713	1.18496e-26	Stem_like	AC073869.1
2.81111e-31	-0.308912	0.953	0.973	1.22978e-26	Stem_like	PABPC1
3.06699e-31	-0.544723	0.36	0.518	1.34172e-26	Stem_like	NUTF2
3.0896e-31	-0.326501	0.634	0.763	1.35161e-26	Stem_like	HNRNPH3
3.22278e-31	-0.301133	0.728	0.874	1.40987e-26	Stem_like	IGF1R
3.36056e-31	-0.415034	0.607	0.742	1.47014e-26	Stem_like	MOV10
3.36534e-31	-0.511603	0.484	0.623	1.47224e-26	Stem_like	PRMT3
3.37055e-31	-0.727333	0.288	0.442	1.47451e-26	Stem_like	POLR2D
3.39157e-31	-0.433698	0.299	0.464	1.48371e-26	Stem_like	AKR1B1
3.55842e-31	-1.82418	0.412	0.543	1.5567e-26	Stem_like	AL589693.1
3.90353e-31	-0.324549	0.69	0.825	1.70768e-26	Stem_like	ZC3H18
3.92676e-31	-0.620381	0.31	0.467	1.71784e-26	Stem_like	ATAD3A
4.21522e-31	-0.45447	0.458	0.618	1.84403e-26	Stem_like	PDAP1
4.31419e-31	-0.611435	0.386	0.545	1.88733e-26	Stem_like	ST13
4.40022e-31	0.640803	0.83	0.78	1.92497e-26	Stem_like	ITSN2
4.72242e-31	-0.532575	0.304	0.459	2.06592e-26	Stem_like	SHMT2
4.90956e-31	-0.426476	0.449	0.603	2.14778e-26	Stem_like	CCT8
4.96299e-31	-0.262499	0.767	0.865	2.17116e-26	Stem_like	ERAP1
5.3569e-31	-0.553406	0.604	0.73	2.34348e-26	Stem_like	STIP1
5.45054e-31	-0.251694	0.944	0.974	2.38445e-26	Stem_like	AFF1
5.52195e-31	-0.561399	0.316	0.476	2.41569e-26	Stem_like	HIRA
5.66542e-31	-0.42282	0.561	0.703	2.47845e-26	Stem_like	EIF5A
5.85266e-31	-0.585046	0.259	0.418	2.56036e-26	Stem_like	KMT5A
6.05626e-31	-0.348094	0.501	0.65	2.64943e-26	Stem_like	UQCRC1
6.06983e-31	-0.481864	0.611	0.741	2.65537e-26	Stem_like	PUM3
7.02775e-31	0.777366	0.518	0.394	3.07443e-26	Stem_like	TRAC
7.24836e-31	-0.398153	0.657	0.81	3.17094e-26	Stem_like	SUZ12P1
7.52863e-31	-0.379939	0.637	0.769	3.29355e-26	Stem_like	NOP58
8.67603e-31	-0.76673	0.227	0.381	3.7955e-26	Stem_like	NLE1
9.14703e-31	0.569945	0.916	0.89	4.00155e-26	Stem_like	ACAP2
9.5664e-31	-0.759571	0.257	0.414	4.18501e-26	Stem_like	UBE2S
1.13884e-30	-0.479303	0.662	0.778	4.98207e-26	Stem_like	LETM1
1.32753e-30	-0.257298	0.475	0.627	5.80754e-26	Stem_like	FARSA
1.40581e-30	-0.821744	0.274	0.427	6.14998e-26	Stem_like	UQCRQ
1.53006e-30	-0.472905	0.462	0.625	6.69355e-26	Stem_like	MYBBP1A
1.64674e-30	-0.346006	0.703	0.823	7.20398e-26	Stem_like	BICD1
1.68359e-30	-0.778263	0.196	0.343	7.36518e-26	Stem_like	PRTFDC1
1.74901e-30	0.69169	0.762	0.697	7.65139e-26	Stem_like	RAB8B
1.84713e-30	0.986799	0.566	0.446	8.08064e-26	Stem_like	CUBN
1.85075e-30	-0.398014	0.589	0.72	8.09648e-26	Stem_like	ATP1B3
1.90097e-30	-0.628462	0.167	0.309	8.31615e-26	Stem_like	ALCAM
1.95315e-30	-0.840275	0.2	0.343	8.54443e-26	Stem_like	ELP5
2.07111e-30	-0.570576	0.219	0.365	9.0605e-26	Stem_like	IFRD2
2.21726e-30	-0.399679	0.37	0.525	9.69986e-26	Stem_like	CNP
2.32799e-30	-0.486686	0.305	0.465	1.01843e-25	Stem_like	ATPAF1
2.37896e-30	-0.320413	0.5	0.658	1.04072e-25	Stem_like	PELP1
2.38401e-30	-0.40823	0.476	0.641	1.04293e-25	Stem_like	CHID1
2.40603e-30	-0.947585	0.15	0.286	1.05256e-25	Stem_like	ARNTL2
2.86959e-30	-0.339823	0.908	0.951	1.25536e-25	Stem_like	RAD51B
3.03801e-30	-0.722525	0.431	0.579	1.32904e-25	Stem_like	AD000090.1
3.27087e-30	-0.748907	0.24	0.393	1.43091e-25	Stem_like	TNFRSF21
3.33706e-30	-0.483685	0.273	0.429	1.45986e-25	Stem_like	SLC25A11
3.53837e-30	-0.332575	0.29	0.457	1.54793e-25	Stem_like	STOML2
4.0104e-30	-0.408486	0.649	0.768	1.75443e-25	Stem_like	CALM3
4.02256e-30	-1.07568	0.138	0.273	1.75975e-25	Stem_like	CENPX
4.44078e-30	1.3142	0.552	0.45	1.94271e-25	Stem_like	NCALD
4.47739e-30	-0.503662	0.371	0.519	1.95872e-25	Stem_like	CCDC171
4.6506e-30	-0.670638	0.261	0.413	2.0345e-25	Stem_like	BUD13
4.74827e-30	-0.882721	0.228	0.375	2.07723e-25	Stem_like	NEO1
4.75199e-30	0.632767	0.916	0.896	2.07885e-25	Stem_like	ITPKB
4.86239e-30	1.11038	0.533	0.407	2.12715e-25	Stem_like	IL27RA
4.9784e-30	-0.867489	0.196	0.338	2.1779e-25	Stem_like	DCTPP1
4.98677e-30	-0.552515	0.41	0.559	2.18156e-25	Stem_like	COX6C
5.09131e-30	0.367398	0.981	0.969	2.22729e-25	Stem_like	ELMO1
5.09818e-30	0.497683	0.875	0.83	2.2303e-25	Stem_like	NLRC5
5.18784e-30	1.23806	0.414	0.299	2.26953e-25	Stem_like	HKDC1
5.45931e-30	-0.913386	0.204	0.351	2.38828e-25	Stem_like	ZWILCH
5.81506e-30	-0.368695	0.871	0.926	2.54391e-25	Stem_like	GRAMD4
5.86098e-30	-0.856812	0.554	0.68	2.564e-25	Stem_like	GRM7
6.5953e-30	-0.413767	0.411	0.575	2.88525e-25	Stem_like	AC141557.1
6.79749e-30	1.14241	0.285	0.173	2.9737e-25	Stem_like	KRT1
6.89768e-30	-0.475909	0.374	0.525	3.01753e-25	Stem_like	ASH2L
7.51476e-30	0.607577	0.997	0.994	3.28748e-25	Stem_like	ARHGAP15
8.00437e-30	0.461986	0.998	0.999	3.50167e-25	Stem_like	CHST11
8.27614e-30	-0.591892	0.21	0.356	3.62056e-25	Stem_like	ILDR2
8.33513e-30	-0.48446	0.377	0.536	3.64637e-25	Stem_like	URB2
8.63136e-30	-0.796085	0.169	0.308	3.77596e-25	Stem_like	SCG5
1.00331e-29	-0.544312	0.4	0.552	4.38916e-25	Stem_like	E2F4
1.04555e-29	0.727112	0.676	0.568	4.57396e-25	Stem_like	PRMT2
1.12974e-29	-0.27249	0.832	0.909	4.94229e-25	Stem_like	ANP32A
1.1392e-29	1.1639	0.442	0.322	4.98364e-25	Stem_like	IL9R
1.20617e-29	-0.42237	0.453	0.62	5.27662e-25	Stem_like	THOC1
1.26919e-29	-0.635007	0.356	0.504	5.5523e-25	Stem_like	EXOSC2
1.28012e-29	-0.465547	0.441	0.596	5.60015e-25	Stem_like	USP39
1.32442e-29	-0.295935	0.83	0.9	5.79396e-25	Stem_like	ATP5F1A
1.35163e-29	-0.305167	0.511	0.671	5.91296e-25	Stem_like	SS18L1
1.43051e-29	-0.589915	0.293	0.45	6.25806e-25	Stem_like	HAUS5
1.50049e-29	0.642759	0.779	0.711	6.56418e-25	Stem_like	MFSD6
1.5221e-29	-0.377592	0.678	0.817	6.65872e-25	Stem_like	ACVR2B
1.55943e-29	-0.603641	0.449	0.596	6.82202e-25	Stem_like	G2E3
1.56474e-29	0.777998	0.581	0.465	6.84527e-25	Stem_like	CEMIP2
1.70253e-29	-0.278698	0.847	0.908	7.44806e-25	Stem_like	CNTRL
1.95373e-29	-0.409674	0.427	0.594	8.54699e-25	Stem_like	CCDC66
1.98017e-29	1.36431	0.398	0.277	8.66266e-25	Stem_like	FURIN
2.10544e-29	-0.618973	0.186	0.33	9.21066e-25	Stem_like	AGBL5
2.32373e-29	-0.730767	0.223	0.37	1.01656e-24	Stem_like	C12orf65
2.35001e-29	-0.33715	0.903	0.934	1.02806e-24	Stem_like	MT.ND4L
2.50581e-29	-0.420283	0.508	0.658	1.09622e-24	Stem_like	PRPF3
2.56194e-29	-0.323527	0.53	0.681	1.12077e-24	Stem_like	PSMA7
2.68078e-29	0.613547	0.905	0.858	1.17276e-24	Stem_like	RBMS1
2.78916e-29	0.733431	0.673	0.562	1.22018e-24	Stem_like	CALM1
2.81633e-29	-0.523635	0.354	0.502	1.23206e-24	Stem_like	SRGAP2
2.8624e-29	-0.355214	0.481	0.628	1.25222e-24	Stem_like	BTF3
2.87593e-29	-0.362115	0.61	0.746	1.25813e-24	Stem_like	RPL15
2.87789e-29	-0.495423	0.633	0.753	1.25899e-24	Stem_like	PPIG
3.03375e-29	-0.726462	0.235	0.384	1.32717e-24	Stem_like	TIMM13
3.086e-29	0.808818	0.461	0.33	1.35003e-24	Stem_like	ZYX
3.30007e-29	-1.04766	0.126	0.251	1.44368e-24	Stem_like	AC119673.3
3.63645e-29	-0.297062	0.715	0.851	1.59084e-24	Stem_like	H1.10
3.6829e-29	0.472352	0.967	0.954	1.61116e-24	Stem_like	OGT
4.00485e-29	-0.571341	0.308	0.461	1.752e-24	Stem_like	MPP5
4.1116e-29	-0.727357	0.219	0.359	1.7987e-24	Stem_like	SCML2
4.14921e-29	-0.376034	0.489	0.641	1.81516e-24	Stem_like	REV1
4.56791e-29	-0.547997	0.321	0.477	1.99832e-24	Stem_like	SLC25A37
4.61729e-29	-0.524517	0.2	0.346	2.01993e-24	Stem_like	ZC3HAV1L
4.64726e-29	-1.09458	0.21	0.344	2.03304e-24	Stem_like	SLC22A16
4.75166e-29	-0.782039	0.22	0.367	2.07871e-24	Stem_like	DLAT
4.90295e-29	-0.318285	0.622	0.747	2.14489e-24	Stem_like	RPL14
5.55141e-29	-0.490633	0.323	0.478	2.42857e-24	Stem_like	DNMT3B
5.58469e-29	-0.4502	0.498	0.638	2.44313e-24	Stem_like	SRP14
5.90353e-29	-0.38514	0.424	0.582	2.58262e-24	Stem_like	RPL18A
5.92695e-29	-0.499945	0.31	0.461	2.59286e-24	Stem_like	ESD
6.07194e-29	-0.26576	0.864	0.929	2.65629e-24	Stem_like	HNRNPK
6.34271e-29	-0.751415	0.268	0.417	2.77474e-24	Stem_like	ESF1
6.47352e-29	-0.364816	0.592	0.734	2.83197e-24	Stem_like	PTP4A2
6.63882e-29	-1.0198	0.175	0.305	2.90428e-24	Stem_like	ST6GALNAC3
6.75632e-29	-0.470256	0.324	0.473	2.95569e-24	Stem_like	KLHDC3
6.82308e-29	-0.366802	0.636	0.767	2.98489e-24	Stem_like	NFIC
7.10548e-29	-0.647218	0.254	0.401	3.10843e-24	Stem_like	NDUFA4
7.71538e-29	-0.542016	0.311	0.467	3.37525e-24	Stem_like	SRM
7.91402e-29	-0.310712	0.522	0.68	3.46215e-24	Stem_like	LONP1
7.92637e-29	-0.909973	0.148	0.28	3.46755e-24	Stem_like	SLC15A2
8.61679e-29	1.27785	0.405	0.291	3.76959e-24	Stem_like	BIN1
8.72618e-29	-0.269081	0.96	0.98	3.81744e-24	Stem_like	SMARCC1
8.93614e-29	0.64327	0.784	0.714	3.90929e-24	Stem_like	MEF2D
9.01152e-29	-0.330864	0.585	0.732	3.94227e-24	Stem_like	TRAF3IP2.AS1
1.01947e-28	-0.80072	0.187	0.324	4.45989e-24	Stem_like	RCAN1
1.02533e-28	-0.435871	0.514	0.68	4.48553e-24	Stem_like	AK3
1.14149e-28	-0.429783	0.454	0.601	4.99367e-24	Stem_like	PDIA4
1.1857e-28	-0.833581	0.165	0.301	5.18708e-24	Stem_like	POLR1E
1.29143e-28	-0.443237	0.483	0.636	5.64962e-24	Stem_like	MRE11
1.29612e-28	-0.35739	0.452	0.607	5.67013e-24	Stem_like	AC009533.1
1.31972e-28	-0.260038	0.645	0.771	5.77336e-24	Stem_like	PSMD2
1.47513e-28	0.438335	0.995	0.996	6.45327e-24	Stem_like	RNF213
1.49987e-28	-0.905182	0.685	0.778	6.56149e-24	Stem_like	GTF3C5
1.59279e-28	-0.467821	0.4	0.556	6.96797e-24	Stem_like	CCDC15
1.7758e-28	-0.78362	0.206	0.339	7.76858e-24	Stem_like	SETBP1
2.05596e-28	-0.621959	0.199	0.338	8.99421e-24	Stem_like	MRPL51
2.06217e-28	-0.473886	0.431	0.591	9.02136e-24	Stem_like	GMCL1
2.14709e-28	-0.325742	0.772	0.868	9.39287e-24	Stem_like	ALMS1
2.16975e-28	-0.312095	0.455	0.613	9.492e-24	Stem_like	COLGALT1
2.24904e-28	0.591398	0.863	0.814	9.83886e-24	Stem_like	SENP7
2.38389e-28	-0.328944	0.677	0.812	1.04288e-23	Stem_like	MFSD14C
2.64726e-28	0.771959	0.636	0.534	1.1581e-23	Stem_like	AC008105.3
2.88167e-28	-0.994894	0.194	0.332	1.26064e-23	Stem_like	RAD51C
2.93414e-28	-0.756981	0.207	0.346	1.2836e-23	Stem_like	PUS7
3.13456e-28	-0.364148	0.489	0.634	1.37128e-23	Stem_like	ACSL3
3.15267e-28	-0.638246	0.378	0.53	1.3792e-23	Stem_like	TOMM20
3.16184e-28	0.758357	0.579	0.434	1.38321e-23	Stem_like	SEPTIN11
3.2343e-28	0.443594	0.947	0.939	1.41491e-23	Stem_like	ELF1
3.30346e-28	-0.688469	0.141	0.273	1.44517e-23	Stem_like	GAS6.AS1
4.57204e-28	-0.357152	0.595	0.734	2.00013e-23	Stem_like	IMMT
4.64001e-28	0.842078	0.588	0.482	2.02987e-23	Stem_like	RGS14
5.27665e-28	0.58735	0.638	0.525	2.30838e-23	Stem_like	COTL1
5.29507e-28	-0.680892	0.205	0.348	2.31643e-23	Stem_like	NCKIPSD
5.42904e-28	0.781511	0.779	0.752	2.37504e-23	Stem_like	SLC12A7
5.94182e-28	-0.304395	0.465	0.623	2.59937e-23	Stem_like	CHCHD6
5.96506e-28	-1.01273	0.147	0.27	2.60953e-23	Stem_like	GAS2
6.35887e-28	0.988572	0.571	0.472	2.78182e-23	Stem_like	CD69
6.45036e-28	-0.353655	0.408	0.562	2.82184e-23	Stem_like	DCUN1D2
7.22891e-28	-0.391018	0.27	0.423	3.16243e-23	Stem_like	DLG3
7.47426e-28	0.351087	0.989	0.983	3.26976e-23	Stem_like	STIM1
8.1653e-28	-1.01013	0.431	0.562	3.57207e-23	Stem_like	AC007098.1
8.23749e-28	-0.273585	0.865	0.918	3.60366e-23	Stem_like	PGK1
8.6404e-28	-0.302622	0.716	0.824	3.77992e-23	Stem_like	RPL7A
8.77839e-28	-1.16651	0.145	0.272	3.84028e-23	Stem_like	FAM221A
9.31374e-28	-0.621976	0.312	0.463	4.07448e-23	Stem_like	ACTL6A
1.00717e-27	-0.587448	0.341	0.494	4.40607e-23	Stem_like	NOM1
1.03025e-27	-0.345676	0.745	0.844	4.50704e-23	Stem_like	RPL32
1.06233e-27	-0.503665	0.496	0.642	4.6474e-23	Stem_like	CLNS1A
1.07423e-27	-0.318308	0.573	0.718	4.69944e-23	Stem_like	CEP57
1.12268e-27	0.814602	0.616	0.518	4.91138e-23	Stem_like	FXYD5
1.13862e-27	-0.706248	0.25	0.398	4.98114e-23	Stem_like	KLHL8
1.14746e-27	-0.390188	0.542	0.687	5.01978e-23	Stem_like	CEP85
1.15076e-27	0.55151	0.767	0.698	5.03423e-23	Stem_like	CDC42
1.15147e-27	-0.343301	0.713	0.828	5.03735e-23	Stem_like	DROSHA
1.17152e-27	-0.351337	0.776	0.881	5.12507e-23	Stem_like	DPYSL2
1.20277e-27	-0.267318	0.763	0.858	5.26175e-23	Stem_like	BAG6
1.23475e-27	-0.292229	0.363	0.516	5.40167e-23	Stem_like	TUBGCP5
1.26139e-27	-0.301093	0.867	0.928	5.51821e-23	Stem_like	PTBP2
1.28787e-27	0.614025	0.924	0.922	5.63404e-23	Stem_like	PIP4K2A
1.29301e-27	-0.311428	0.832	0.909	5.65655e-23	Stem_like	EIF4G1
1.32453e-27	1.23356	0.37	0.256	5.79443e-23	Stem_like	RIMS2
1.40645e-27	-0.705566	0.231	0.374	6.15278e-23	Stem_like	PGP
1.41553e-27	-0.878056	0.148	0.274	6.1925e-23	Stem_like	RNF26
1.48783e-27	-0.390655	0.763	0.855	6.50881e-23	Stem_like	MAL
1.49787e-27	-0.435098	0.412	0.562	6.55272e-23	Stem_like	IFT122
1.52402e-27	-0.350266	0.796	0.885	6.66711e-23	Stem_like	CLSTN1
1.59671e-27	0.596794	0.878	0.823	6.98514e-23	Stem_like	LPXN
1.90381e-27	0.573179	0.847	0.778	8.3286e-23	Stem_like	MAST4
1.93629e-27	-0.574176	0.308	0.461	8.4707e-23	Stem_like	TSR1
1.94716e-27	-0.309412	0.645	0.767	8.51825e-23	Stem_like	TRIM25
2.02296e-27	-0.326912	0.721	0.834	8.84983e-23	Stem_like	NUP93
2.32428e-27	-0.486136	0.303	0.458	1.0168e-22	Stem_like	PLAGL2
2.4702e-27	-0.37231	0.581	0.719	1.08064e-22	Stem_like	AGPAT5
2.54066e-27	-0.316671	0.605	0.742	1.11146e-22	Stem_like	SFXN1
2.59414e-27	-0.368648	0.404	0.553	1.13486e-22	Stem_like	BUB3
2.66507e-27	-0.413531	0.521	0.661	1.16589e-22	Stem_like	HSP90B1
2.68719e-27	-0.493643	0.215	0.36	1.17556e-22	Stem_like	ZFYVE9
2.78814e-27	1.30511	0.388	0.271	1.21973e-22	Stem_like	RCAN3
2.81575e-27	-0.363297	0.53	0.676	1.2318e-22	Stem_like	CNOT10
2.9059e-27	-0.507675	0.272	0.423	1.27124e-22	Stem_like	RNASEH2C
2.936e-27	-0.516416	0.461	0.6	1.28441e-22	Stem_like	PAK1
3.09556e-27	-0.345525	0.602	0.751	1.35422e-22	Stem_like	RBM14.RBM4
3.23494e-27	-0.297067	0.743	0.852	1.41519e-22	Stem_like	HNRNPDL
3.32626e-27	-0.743592	0.265	0.412	1.45514e-22	Stem_like	SF3B5
3.47535e-27	-0.325891	0.553	0.698	1.52036e-22	Stem_like	HSF1
3.62525e-27	-0.278633	0.897	0.961	1.58594e-22	Stem_like	TCF3
3.68898e-27	-0.286677	0.63	0.762	1.61382e-22	Stem_like	ZBTB44
3.89184e-27	-0.3799	0.21	0.352	1.70256e-22	Stem_like	PRMT5
3.96037e-27	0.620061	0.875	0.827	1.73254e-22	Stem_like	SVIL
4.22759e-27	0.504044	0.943	0.913	1.84944e-22	Stem_like	CDC42SE2
4.55928e-27	0.872112	0.696	0.615	1.99455e-22	Stem_like	SAMD12
4.97601e-27	-0.386072	0.316	0.459	2.17686e-22	Stem_like	COX5B
5.40271e-27	0.89042	0.46	0.337	2.36352e-22	Stem_like	C20orf194
5.53634e-27	-0.383337	0.511	0.649	2.42198e-22	Stem_like	IQCB1
6.30317e-27	-1.02825	0.168	0.295	2.75745e-22	Stem_like	C14orf39
6.31018e-27	-0.711133	0.313	0.456	2.76051e-22	Stem_like	BTBD3
7.07515e-27	-0.577155	0.277	0.418	3.09517e-22	Stem_like	ABCG1
7.47567e-27	-0.597487	0.282	0.431	3.27038e-22	Stem_like	VMA21
7.7768e-27	-0.321786	0.533	0.692	3.40212e-22	Stem_like	PUF60
7.94261e-27	-0.605494	0.305	0.457	3.47465e-22	Stem_like	PEX5
8.04792e-27	0.602207	0.907	0.887	3.52072e-22	Stem_like	JAK1
8.27547e-27	-0.39138	0.754	0.849	3.62027e-22	Stem_like	EIF3B
8.27868e-27	-0.55665	0.39	0.536	3.62167e-22	Stem_like	SCN8A
8.99688e-27	-0.2761	0.808	0.909	3.93586e-22	Stem_like	TKT
9.04054e-27	-0.519733	0.237	0.382	3.95497e-22	Stem_like	MRPL57
9.52178e-27	-0.268611	0.824	0.9	4.16549e-22	Stem_like	FUBP1
9.56881e-27	-0.406183	0.406	0.56	4.18607e-22	Stem_like	AHSA1
9.88103e-27	-0.327338	0.336	0.482	4.32265e-22	Stem_like	HSDL2
1.11767e-26	0.32095	0.998	0.996	4.88947e-22	Stem_like	SPTBN1
1.14013e-26	-0.462074	0.435	0.592	4.98772e-22	Stem_like	ATAD3B
1.17809e-26	-0.359598	0.364	0.519	5.15378e-22	Stem_like	CKMT2.AS1
1.21513e-26	-0.338413	0.716	0.835	5.31585e-22	Stem_like	ACACA
1.23365e-26	-0.44596	0.499	0.641	5.39685e-22	Stem_like	GART
1.25322e-26	-0.448231	0.467	0.615	5.48248e-22	Stem_like	PTOV1
1.42414e-26	-0.793534	0.14	0.266	6.23019e-22	Stem_like	PPIL1
1.44472e-26	-0.254506	0.432	0.593	6.32022e-22	Stem_like	ENO2
1.49147e-26	-0.297927	0.545	0.683	6.52473e-22	Stem_like	ACADM
1.56599e-26	-0.329411	0.44	0.587	6.85074e-22	Stem_like	FARSB
1.56618e-26	0.689258	0.748	0.676	6.85156e-22	Stem_like	LSS
1.60245e-26	-0.387082	0.383	0.527	7.01023e-22	Stem_like	ITGA1
1.65029e-26	0.988033	0.499	0.387	7.21952e-22	Stem_like	ANXA1
1.66605e-26	-0.473622	0.289	0.442	7.28847e-22	Stem_like	MTHFD2
1.69475e-26	-0.561295	0.268	0.412	7.41401e-22	Stem_like	ITSN1
1.7245e-26	-0.279939	0.377	0.535	7.54417e-22	Stem_like	DDX55
1.77334e-26	0.734306	0.82	0.814	7.75782e-22	Stem_like	JUND
1.77756e-26	-0.268421	0.995	0.999	7.77631e-22	Stem_like	BCL11B
1.80055e-26	-0.301817	0.625	0.766	7.87685e-22	Stem_like	ING5
1.89181e-26	-0.372936	0.26	0.406	8.27611e-22	Stem_like	TMTC2
1.93643e-26	-0.551364	0.442	0.568	8.47129e-22	Stem_like	AUTS2
1.98778e-26	-0.545691	0.278	0.418	8.69593e-22	Stem_like	CHAMP1
2.06467e-26	0.706396	0.721	0.644	9.03231e-22	Stem_like	TRAF3IP3
2.17049e-26	1.25189	0.306	0.197	9.49525e-22	Stem_like	POU2F2
2.18301e-26	-0.702783	0.284	0.411	9.55001e-22	Stem_like	RFX8
2.26371e-26	-0.446593	0.374	0.522	9.90306e-22	Stem_like	TMEM109
2.29901e-26	-0.252214	0.963	0.977	1.00575e-21	Stem_like	MT.ND5
2.48275e-26	-0.770512	0.145	0.269	1.08613e-21	Stem_like	MRPL11
2.6732e-26	0.646609	0.767	0.717	1.16945e-21	Stem_like	ATP8B2
2.7807e-26	1.1691	0.258	0.156	1.21647e-21	Stem_like	KCNN4
2.86159e-26	-0.539675	0.132	0.254	1.25186e-21	Stem_like	SNRNP25
3.13712e-26	-0.403927	0.569	0.7	1.37239e-21	Stem_like	RPL6
3.32898e-26	-0.618932	0.313	0.458	1.45633e-21	Stem_like	CPSF3
3.3346e-26	-0.255411	0.924	0.954	1.45879e-21	Stem_like	YWHAE
3.35647e-26	-0.281885	0.616	0.739	1.46835e-21	Stem_like	SLC20A1
3.36219e-26	1.2852	0.496	0.396	1.47086e-21	Stem_like	MCTP2
3.43084e-26	0.415741	0.955	0.936	1.50089e-21	Stem_like	VPS13D
4.31432e-26	-0.507635	0.276	0.42	1.88738e-21	Stem_like	EXOSC9
4.32242e-26	0.425811	0.935	0.914	1.89093e-21	Stem_like	DGKA
4.34038e-26	-0.351306	0.43	0.577	1.89879e-21	Stem_like	MZT2A
4.70643e-26	-0.38611	0.508	0.658	2.05892e-21	Stem_like	TIMP2
4.85864e-26	0.695919	0.531	0.408	2.12551e-21	Stem_like	HELZ2
5.14419e-26	-0.361606	0.584	0.712	2.25043e-21	Stem_like	RPL24
5.30186e-26	-0.89574	0.186	0.319	2.31941e-21	Stem_like	HAUS1
5.51739e-26	-0.289829	0.735	0.842	2.41369e-21	Stem_like	RPN2
5.60029e-26	-0.711921	0.172	0.3	2.44996e-21	Stem_like	BEND3
5.96396e-26	-0.338944	0.716	0.812	2.60905e-21	Stem_like	PPP1CA
6.21913e-26	0.651437	0.81	0.756	2.72068e-21	Stem_like	RASGRP2
6.28293e-26	-0.349374	0.494	0.638	2.74859e-21	Stem_like	RUVBL1
6.58012e-26	-0.334826	0.302	0.446	2.8786e-21	Stem_like	KLHL25
6.66399e-26	-1.09037	0.134	0.252	2.91529e-21	Stem_like	NUP37
6.94382e-26	-0.44977	0.341	0.482	3.03771e-21	Stem_like	HTATSF1
9.06035e-26	1.21204	0.287	0.182	3.96363e-21	Stem_like	PRDM11
9.06465e-26	-0.585179	0.148	0.272	3.96551e-21	Stem_like	MZT1
9.11721e-26	-0.593055	0.331	0.478	3.98851e-21	Stem_like	PPA1
9.25628e-26	-0.395134	0.353	0.505	4.04935e-21	Stem_like	CDK2AP1
9.58945e-26	-0.363701	0.538	0.674	4.1951e-21	Stem_like	APEX1
1.00152e-25	-0.550912	0.357	0.506	4.38133e-21	Stem_like	SFXN2
1.00863e-25	-0.518457	0.326	0.469	4.41245e-21	Stem_like	THUMPD3
1.02816e-25	0.991192	0.636	0.545	4.4979e-21	Stem_like	AC093865.1
1.07561e-25	-0.411959	0.46	0.602	4.70545e-21	Stem_like	POLR2E
1.18728e-25	-0.729165	0.42	0.544	5.19401e-21	Stem_like	AC068587.4
1.21376e-25	-1.19986	0.391	0.5	5.30983e-21	Stem_like	KIAA1217
1.25498e-25	0.796654	0.518	0.412	5.49017e-21	Stem_like	PNRC1
1.29958e-25	-0.389788	0.64	0.762	5.68525e-21	Stem_like	CNBP
1.31454e-25	-0.321017	0.445	0.596	5.7507e-21	Stem_like	SLC44A5
1.31912e-25	-0.52281	0.437	0.582	5.77077e-21	Stem_like	RAD23A
1.46504e-25	-0.785063	0.214	0.344	6.40913e-21	Stem_like	FSTL1
1.58058e-25	-0.505726	0.355	0.501	6.91456e-21	Stem_like	ZCCHC8
1.58495e-25	0.487568	0.957	0.934	6.93366e-21	Stem_like	KLF13
1.65813e-25	0.540352	0.899	0.857	7.25384e-21	Stem_like	UBASH3A
1.66399e-25	-0.346439	0.588	0.721	7.27947e-21	Stem_like	ABHD12
1.69095e-25	0.722802	0.849	0.821	7.39741e-21	Stem_like	SOS1
1.72768e-25	0.347506	0.991	0.979	7.5581e-21	Stem_like	ZFAND3
1.84085e-25	-0.683145	0.216	0.351	8.05316e-21	Stem_like	CENPV
1.89363e-25	-0.300033	0.586	0.721	8.28405e-21	Stem_like	PCGF5
1.9358e-25	-0.562175	0.148	0.275	8.46856e-21	Stem_like	LUNAR1
1.98836e-25	-0.547427	0.495	0.641	8.69847e-21	Stem_like	KANTR
2.01407e-25	-0.279057	0.743	0.853	8.81093e-21	Stem_like	UBE2G2
2.08619e-25	-0.413648	0.475	0.619	9.12645e-21	Stem_like	GSDMD
2.15187e-25	0.755639	0.646	0.56	9.41378e-21	Stem_like	CLSTN3
2.16121e-25	-0.548646	0.26	0.398	9.45464e-21	Stem_like	AAAS
2.47719e-25	-0.366329	0.54	0.676	1.0837e-20	Stem_like	PPRC1
2.51499e-25	0.791116	0.623	0.531	1.10023e-20	Stem_like	TTC39B
2.51515e-25	-0.404624	0.581	0.72	1.1003e-20	Stem_like	CAMKK2
2.75936e-25	-0.70842	0.282	0.423	1.20714e-20	Stem_like	POFUT1
2.82663e-25	0.894399	0.53	0.423	1.23657e-20	Stem_like	REL
2.96169e-25	-0.293119	0.671	0.798	1.29565e-20	Stem_like	FAM168B
3.08703e-25	-0.454017	0.649	0.76	1.35048e-20	Stem_like	DDX23
3.25693e-25	-0.358955	0.469	0.613	1.42481e-20	Stem_like	TGFBRAP1
3.29374e-25	-0.569615	0.862	0.916	1.44091e-20	Stem_like	ADGRL3
3.35948e-25	-0.264838	0.452	0.592	1.46967e-20	Stem_like	ZMYM3
3.75705e-25	-0.319819	0.581	0.713	1.6436e-20	Stem_like	ZNF346
3.79058e-25	1.17984	0.508	0.398	1.65827e-20	Stem_like	MPP7
4.03204e-25	-0.280484	0.526	0.673	1.76389e-20	Stem_like	PPP2R1B
4.07504e-25	-0.348399	0.521	0.669	1.78271e-20	Stem_like	LRP5
4.61722e-25	0.411349	0.972	0.971	2.01989e-20	Stem_like	ITGAL
4.67055e-25	-0.510263	0.293	0.435	2.04323e-20	Stem_like	EED
5.39224e-25	-0.25863	0.862	0.917	2.35894e-20	Stem_like	RPL10
5.88614e-25	-0.364349	0.572	0.705	2.57501e-20	Stem_like	ADIPOR2
6.35844e-25	-1.14727	0.133	0.25	2.78163e-20	Stem_like	RPA3
6.84604e-25	-0.845943	0.35	0.476	2.99494e-20	Stem_like	TUBA1C
7.00151e-25	-0.408824	0.397	0.541	3.06295e-20	Stem_like	SEH1L
7.04554e-25	-0.648585	0.199	0.334	3.08221e-20	Stem_like	ANKS6
7.10749e-25	-0.570266	0.277	0.415	3.10931e-20	Stem_like	PHB
7.5135e-25	-0.276881	0.54	0.672	3.28693e-20	Stem_like	UQCRC2
7.98948e-25	1.32085	0.319	0.213	3.49516e-20	Stem_like	RSAD2
8.0321e-25	-0.44171	0.603	0.703	3.5138e-20	Stem_like	MYH10
8.50652e-25	-0.56134	0.371	0.512	3.72135e-20	Stem_like	RTRAF
8.98712e-25	-0.467691	0.354	0.503	3.93159e-20	Stem_like	PHF6
9.0508e-25	-0.422001	0.548	0.675	3.95945e-20	Stem_like	NAA16
9.14731e-25	0.369054	0.996	0.995	4.00167e-20	Stem_like	TRAPPC9
9.37544e-25	0.855809	0.616	0.527	4.10147e-20	Stem_like	ARNTL
9.52544e-25	-0.381962	0.415	0.559	4.16709e-20	Stem_like	SNHG6
9.53498e-25	0.481589	0.871	0.854	4.17127e-20	Stem_like	HLA.A
9.58354e-25	-0.32128	0.664	0.78	4.19251e-20	Stem_like	ABHD3
9.90668e-25	-0.350697	0.372	0.52	4.33388e-20	Stem_like	RMDN3
9.9414e-25	-0.300456	0.495	0.646	4.34906e-20	Stem_like	RAVER1
1.0392e-24	0.960905	0.327	0.215	4.54618e-20	Stem_like	PREX2
1.08793e-24	-0.265526	0.405	0.552	4.75937e-20	Stem_like	SNRNP40
1.11624e-24	-0.333987	0.182	0.314	4.8832e-20	Stem_like	IL7R
1.12353e-24	1.06067	0.342	0.234	4.9151e-20	Stem_like	LPAR5
1.14494e-24	-0.252341	0.787	0.889	5.00878e-20	Stem_like	SRSF3
1.14637e-24	-0.32567	0.691	0.809	5.01502e-20	Stem_like	PSMD1
1.1888e-24	0.54422	0.882	0.833	5.20066e-20	Stem_like	ARHGAP25
1.23811e-24	-0.344364	0.363	0.512	5.41634e-20	Stem_like	ZNF282
1.27574e-24	-0.353702	0.4	0.53	5.581e-20	Stem_like	PRDX1
1.3186e-24	-0.579295	0.296	0.437	5.76848e-20	Stem_like	FAM122B
1.34443e-24	-0.260012	0.523	0.66	5.88146e-20	Stem_like	SETD1A
1.35037e-24	-0.501414	0.281	0.428	5.90746e-20	Stem_like	POLDIP2
1.37488e-24	-0.643962	0.208	0.34	6.0147e-20	Stem_like	MDM1
1.46592e-24	-0.678326	0.265	0.402	6.41298e-20	Stem_like	RPA2
1.53523e-24	-0.64352	0.272	0.414	6.71617e-20	Stem_like	FUNDC2
1.53969e-24	-0.473686	0.279	0.419	6.73567e-20	Stem_like	TBL3
1.948e-24	-0.804078	0.175	0.301	8.52189e-20	Stem_like	ECI1
1.94939e-24	-0.264486	0.762	0.847	8.52798e-20	Stem_like	DCAF7
2.28611e-24	-0.255299	0.97	0.977	1.0001e-19	Stem_like	MT.CYB
2.37095e-24	-0.430556	0.319	0.456	1.03722e-19	Stem_like	CDK2AP2
2.44217e-24	-0.425553	0.345	0.486	1.06838e-19	Stem_like	CDAN1
2.53e-24	-0.311339	0.662	0.786	1.1068e-19	Stem_like	CAMTA1
2.53903e-24	0.658682	0.7	0.614	1.11075e-19	Stem_like	SLC44A2
2.60269e-24	-1.01219	0.166	0.288	1.1386e-19	Stem_like	CHRAC1
2.64398e-24	0.444414	0.941	0.911	1.15666e-19	Stem_like	YWHAZ
2.70627e-24	0.780644	0.739	0.683	1.18391e-19	Stem_like	CFLAR
2.79479e-24	-0.496628	0.313	0.455	1.22264e-19	Stem_like	TOMM40
3.00882e-24	-0.271088	0.681	0.797	1.31627e-19	Stem_like	HECTD1
3.1064e-24	-0.435789	0.272	0.413	1.35896e-19	Stem_like	EIF2S2
3.20239e-24	-0.776525	0.167	0.287	1.40095e-19	Stem_like	PLXND1
3.29995e-24	-0.440574	0.305	0.448	1.44363e-19	Stem_like	UQCRH
3.48341e-24	-0.69041	0.24	0.372	1.52389e-19	Stem_like	CCHCR1
3.48375e-24	-0.312141	0.466	0.608	1.52403e-19	Stem_like	ZNF37BP
3.70539e-24	-0.46807	0.379	0.521	1.621e-19	Stem_like	CENPB
3.9427e-24	-0.278645	0.562	0.688	1.72481e-19	Stem_like	XPO5
4.26555e-24	-0.365438	0.367	0.513	1.86605e-19	Stem_like	KATNB1
4.27902e-24	-0.369882	0.514	0.656	1.87194e-19	Stem_like	SPATS2
4.32728e-24	-0.270813	0.728	0.847	1.89305e-19	Stem_like	RAB11FIP3
4.42075e-24	-0.660527	0.152	0.274	1.93394e-19	Stem_like	PSMG1
4.62455e-24	-1.01943	0.219	0.336	2.0231e-19	Stem_like	NLGN4Y
4.73557e-24	-0.259493	0.45	0.592	2.07167e-19	Stem_like	CTNNBIP1
4.88283e-24	-0.655531	0.292	0.425	2.13609e-19	Stem_like	TXLNG
4.97559e-24	-0.500769	0.421	0.565	2.17667e-19	Stem_like	AK2
5.13662e-24	0.761969	0.637	0.546	2.24712e-19	Stem_like	NFKB1
5.42911e-24	-0.376335	0.463	0.607	2.37507e-19	Stem_like	HACE1
5.97863e-24	-0.741562	0.168	0.292	2.61547e-19	Stem_like	MEA1
6.03581e-24	-0.416591	0.546	0.678	2.64049e-19	Stem_like	EIF2AK1
6.05741e-24	1.11961	0.302	0.2	2.64994e-19	Stem_like	AC010186.3
6.11507e-24	-0.513991	0.403	0.538	2.67516e-19	Stem_like	UTP4
6.49279e-24	-0.317491	0.779	0.861	2.8404e-19	Stem_like	NRF1
6.86722e-24	-0.407596	0.236	0.371	3.0042e-19	Stem_like	C19orf53
7.01756e-24	-0.270627	0.688	0.788	3.06997e-19	Stem_like	RFC1
7.10374e-24	-0.338398	0.467	0.606	3.10767e-19	Stem_like	SRP72
7.19124e-24	-0.38135	0.423	0.568	3.14595e-19	Stem_like	NAB1
7.36501e-24	-0.736027	0.638	0.73	3.22197e-19	Stem_like	AC060765.2
7.67866e-24	0.553287	0.957	0.948	3.35918e-19	Stem_like	ADAM10
7.69856e-24	-1.2682	0.272	0.393	3.36789e-19	Stem_like	AC006299.1
8.17466e-24	0.760043	0.589	0.49	3.57617e-19	Stem_like	BCL9L
8.7645e-24	-0.375505	0.537	0.677	3.83421e-19	Stem_like	SPPL2B
1.03563e-23	1.18203	0.257	0.159	4.53058e-19	Stem_like	LINC00278
1.04469e-23	-0.399499	0.385	0.526	4.57023e-19	Stem_like	ARL17B
1.05512e-23	-0.415871	0.421	0.56	4.61582e-19	Stem_like	PXYLP1
1.05648e-23	-0.281908	0.794	0.88	4.6218e-19	Stem_like	RPS14
1.07705e-23	-0.371797	0.499	0.635	4.71177e-19	Stem_like	SMG9
1.09024e-23	-0.441298	0.293	0.433	4.76947e-19	Stem_like	ZNF93
1.12048e-23	-0.251345	0.804	0.89	4.90176e-19	Stem_like	VCP
1.166e-23	-0.559017	0.382	0.517	5.10089e-19	Stem_like	POLH
1.173e-23	-0.375584	0.473	0.606	5.13153e-19	Stem_like	PMS1
1.31709e-23	-0.266399	0.699	0.805	5.76189e-19	Stem_like	ATP13A3
1.37075e-23	-0.52276	0.534	0.665	5.99661e-19	Stem_like	HNRNPLL
1.42905e-23	-0.586547	0.294	0.432	6.25165e-19	Stem_like	B3GALNT2
1.51338e-23	-0.54207	0.285	0.423	6.62056e-19	Stem_like	NDUFS8
1.56559e-23	-0.448294	0.344	0.488	6.84901e-19	Stem_like	UBE2V2
1.61598e-23	0.496164	0.862	0.795	7.06945e-19	Stem_like	MYO5A
1.66782e-23	0.90224	0.305	0.201	7.29623e-19	Stem_like	ST6GALNAC1
1.70191e-23	-0.350598	0.417	0.559	7.44533e-19	Stem_like	DDB2
1.71378e-23	-0.251057	0.65	0.768	7.49727e-19	Stem_like	ABCF1
1.78709e-23	-0.30049	0.415	0.562	7.81798e-19	Stem_like	NOC2L
1.96908e-23	-0.55319	0.32	0.456	8.61412e-19	Stem_like	EIF2S1
2.1034e-23	-0.458125	0.245	0.376	9.20172e-19	Stem_like	RPS2P5
2.18373e-23	-0.592494	0.36	0.494	9.55316e-19	Stem_like	ATN1
2.18569e-23	-0.801839	0.295	0.427	9.56174e-19	Stem_like	SNRPD1
2.29192e-23	-0.264454	0.842	0.91	1.00265e-18	Stem_like	U2AF2
2.35631e-23	-0.544345	0.323	0.459	1.03082e-18	Stem_like	NDUFB11
2.5549e-23	0.731437	0.667	0.565	1.11769e-18	Stem_like	ELF4
2.66667e-23	-0.360008	0.824	0.891	1.16659e-18	Stem_like	CMAHP
2.72054e-23	-0.771254	0.178	0.299	1.19016e-18	Stem_like	TFAP4
2.84242e-23	-0.324418	0.479	0.623	1.24347e-18	Stem_like	NSL1
2.89403e-23	-0.331111	0.559	0.687	1.26605e-18	Stem_like	WDR43
3.30069e-23	0.803145	0.554	0.453	1.44395e-18	Stem_like	ARID3B
3.56629e-23	-0.31431	0.28	0.421	1.56014e-18	Stem_like	SLAIN1
3.59665e-23	-0.489588	0.209	0.337	1.57343e-18	Stem_like	NDUFB6
3.99612e-23	1.11751	0.423	0.324	1.74818e-18	Stem_like	NIBAN2
4.13483e-23	0.496494	0.821	0.8	1.80887e-18	Stem_like	ADGRG1
4.2071e-23	-0.2962	0.672	0.786	1.84048e-18	Stem_like	XPO7
4.46685e-23	-0.340416	0.182	0.308	1.95411e-18	Stem_like	KNOP1
4.48772e-23	0.937902	0.557	0.449	1.96324e-18	Stem_like	DSCAML1
4.51126e-23	-0.844991	0.207	0.331	1.97354e-18	Stem_like	ZNF85
4.66951e-23	-0.72178	0.2	0.316	2.04277e-18	Stem_like	STEAP1B
4.85769e-23	-0.344238	0.353	0.484	2.12509e-18	Stem_like	AC092691.1
5.36566e-23	-0.379779	0.423	0.571	2.34732e-18	Stem_like	LRRC59
5.37305e-23	1.20736	0.368	0.271	2.35055e-18	Stem_like	SRGN
5.66943e-23	-0.254371	0.737	0.846	2.48021e-18	Stem_like	GALNT7
5.68244e-23	0.933089	0.527	0.418	2.4859e-18	Stem_like	TET2
6.01851e-23	-0.531711	0.493	0.622	2.63292e-18	Stem_like	MPP1
6.04695e-23	-0.353418	0.631	0.738	2.64536e-18	Stem_like	DNAJA1
6.24956e-23	-0.340069	0.485	0.617	2.734e-18	Stem_like	PSMD3
6.53793e-23	0.510829	0.845	0.802	2.86015e-18	Stem_like	STAT3
6.9284e-23	-0.291066	0.498	0.642	3.03097e-18	Stem_like	USP6NL
7.02744e-23	-0.781508	0.243	0.369	3.07429e-18	Stem_like	EBNA1BP2
7.06069e-23	-0.479404	0.286	0.428	3.08884e-18	Stem_like	RDX
7.26517e-23	0.636062	0.663	0.564	3.17829e-18	Stem_like	AC011997.1
7.66353e-23	-0.390257	0.363	0.507	3.35256e-18	Stem_like	GATD1
7.87012e-23	-0.388829	0.479	0.612	3.44294e-18	Stem_like	GARS1
8.31804e-23	0.62562	0.726	0.649	3.63889e-18	Stem_like	SARAF
8.87228e-23	-0.391343	0.222	0.351	3.88136e-18	Stem_like	EBPL
8.94763e-23	1.22148	0.66	0.612	3.91432e-18	Stem_like	PLCL2
8.98134e-23	0.46613	0.979	0.959	3.92907e-18	Stem_like	UBASH3B
9.10147e-23	-0.323585	0.546	0.682	3.98162e-18	Stem_like	RBM17
9.26054e-23	0.908014	0.346	0.243	4.05121e-18	Stem_like	CTSH
9.39694e-23	1.15973	0.467	0.37	4.11088e-18	Stem_like	SLC9A9
9.39756e-23	-0.526995	0.564	0.683	4.11115e-18	Stem_like	HSPH1
9.54766e-23	-0.498721	0.285	0.422	4.17682e-18	Stem_like	TTLL4
9.68416e-23	-0.329403	0.34	0.485	4.23653e-18	Stem_like	SCCPDH
9.77514e-23	-0.340934	0.425	0.567	4.27633e-18	Stem_like	SLF2
9.93999e-23	-0.622883	0.187	0.313	4.34845e-18	Stem_like	RFXAP
9.97822e-23	-1.03685	0.17	0.287	4.36517e-18	Stem_like	PFKM
1.02065e-22	-0.591445	0.194	0.318	4.46502e-18	Stem_like	SFXN4
1.04416e-22	0.904848	0.46	0.359	4.56787e-18	Stem_like	CNR2
1.05352e-22	-0.60999	0.188	0.312	4.60884e-18	Stem_like	BANF1
1.12319e-22	0.411871	0.919	0.9	4.9136e-18	Stem_like	LASP1
1.16432e-22	-0.272421	0.818	0.892	5.09353e-18	Stem_like	UBB
1.18006e-22	0.851419	0.55	0.46	5.1624e-18	Stem_like	RHEX
1.21011e-22	-0.250894	0.679	0.782	5.29387e-18	Stem_like	SMC5
1.21189e-22	-0.333694	0.505	0.636	5.30164e-18	Stem_like	YARS1
1.30896e-22	-0.261881	0.585	0.706	5.72632e-18	Stem_like	ABCC5
1.38922e-22	-0.300963	0.364	0.502	6.07744e-18	Stem_like	TMX1
1.39329e-22	-0.590153	0.187	0.31	6.09524e-18	Stem_like	NFYB
1.399e-22	-0.817288	0.157	0.269	6.12019e-18	Stem_like	STOX1
1.50129e-22	1.03306	0.477	0.382	6.56767e-18	Stem_like	EGLN3
1.50848e-22	-0.330138	0.654	0.773	6.59913e-18	Stem_like	EIF3D
1.74535e-22	-0.278214	0.483	0.629	7.63536e-18	Stem_like	NFE2L1
1.76235e-22	-0.278045	0.88	0.931	7.70977e-18	Stem_like	OSBPL5
1.97837e-22	-0.44935	0.456	0.591	8.65478e-18	Stem_like	COPS3
2.11277e-22	-0.5086	0.256	0.389	9.24275e-18	Stem_like	MRPL4
2.20458e-22	-0.401026	0.687	0.79	9.64438e-18	Stem_like	GAS5
2.20627e-22	-0.470391	0.317	0.451	9.65177e-18	Stem_like	SAMD1
2.33116e-22	-0.361619	0.428	0.564	1.01981e-17	Stem_like	KHDC4
2.38062e-22	-0.460818	0.564	0.671	1.04145e-17	Stem_like	ERAP2
2.41373e-22	-0.343533	0.435	0.578	1.05593e-17	Stem_like	PSMD8
2.49625e-22	-0.439941	0.281	0.416	1.09203e-17	Stem_like	ADNP2
2.51298e-22	1.07858	0.498	0.396	1.09936e-17	Stem_like	BCL6
2.5248e-22	-0.511994	0.394	0.524	1.10453e-17	Stem_like	RPL23A
2.61345e-22	-0.263987	0.468	0.611	1.14331e-17	Stem_like	TRAF7
2.7599e-22	-0.291653	0.641	0.765	1.20737e-17	Stem_like	DDX42
2.89742e-22	-0.35469	0.471	0.608	1.26753e-17	Stem_like	GLMN
2.92549e-22	-0.409378	0.411	0.545	1.27981e-17	Stem_like	TEX10
2.94343e-22	1.10177	0.419	0.319	1.28766e-17	Stem_like	TEC
3.25116e-22	-0.457764	0.428	0.559	1.42228e-17	Stem_like	USP5
3.29563e-22	-0.603352	0.244	0.371	1.44174e-17	Stem_like	ATP5ME
3.3207e-22	0.553216	0.811	0.752	1.45271e-17	Stem_like	HIVEP1
3.34037e-22	-0.385754	0.367	0.505	1.46131e-17	Stem_like	IMMP1L
3.47082e-22	-0.620968	0.327	0.458	1.51838e-17	Stem_like	RTCB
3.63292e-22	-0.273789	0.51	0.642	1.58929e-17	Stem_like	TBC1D10B
3.70623e-22	-0.468402	0.674	0.753	1.62136e-17	Stem_like	MAGI3
3.75e-22	-0.647028	0.26	0.38	1.64051e-17	Stem_like	CEP41
4.13503e-22	0.673449	0.703	0.635	1.80895e-17	Stem_like	ARRB1
4.31014e-22	-0.42415	0.287	0.419	1.88556e-17	Stem_like	NUP43
4.3392e-22	-0.27872	0.593	0.715	1.89827e-17	Stem_like	TNPO1
4.4302e-22	-0.427017	0.389	0.518	1.93808e-17	Stem_like	CAAP1
4.43199e-22	-0.386069	0.185	0.311	1.93886e-17	Stem_like	FSD1L
4.43806e-22	-0.55588	0.165	0.282	1.94152e-17	Stem_like	LYAR
4.43995e-22	-0.264657	0.456	0.595	1.94235e-17	Stem_like	ENTPD6
4.59258e-22	-0.421151	0.331	0.469	2.00912e-17	Stem_like	PRDX6
4.73698e-22	-0.358175	0.175	0.292	2.07229e-17	Stem_like	SORD
4.79516e-22	-0.444976	0.242	0.37	2.09774e-17	Stem_like	UMPS
4.94627e-22	-0.256573	0.647	0.755	2.16384e-17	Stem_like	ATL2
5.09654e-22	-0.397929	0.194	0.318	2.22958e-17	Stem_like	E2F5
5.41722e-22	-0.3207	0.523	0.661	2.36987e-17	Stem_like	NOP14
5.59142e-22	-0.281431	0.605	0.73	2.44608e-17	Stem_like	SERF2
5.70535e-22	-0.368817	0.368	0.496	2.49592e-17	Stem_like	ABCE1
5.91765e-22	-0.597881	0.213	0.33	2.58879e-17	Stem_like	PAWR
5.98408e-22	-0.320296	0.67	0.78	2.61786e-17	Stem_like	AHCTF1
6.18742e-22	-0.383132	0.663	0.781	2.70681e-17	Stem_like	NUP50
6.20791e-22	-0.313182	0.5	0.627	2.71577e-17	Stem_like	MDH2
6.73548e-22	-0.447795	0.458	0.585	2.94657e-17	Stem_like	CANT1
6.85358e-22	-0.489715	0.209	0.331	2.99824e-17	Stem_like	MICB
7.61315e-22	0.484207	0.762	0.674	3.33052e-17	Stem_like	SUN2
7.67099e-22	-0.366242	0.481	0.609	3.35583e-17	Stem_like	GSR
7.71837e-22	-0.585519	0.289	0.424	3.37656e-17	Stem_like	ALG5
7.79156e-22	-0.404869	0.269	0.404	3.40857e-17	Stem_like	TMEM268
7.88765e-22	-0.302744	0.858	0.919	3.45061e-17	Stem_like	AP1B1
7.94876e-22	-0.650554	0.409	0.534	3.47735e-17	Stem_like	F8
8.24919e-22	-0.852823	0.212	0.332	3.60877e-17	Stem_like	SNHG16
8.77496e-22	-0.980312	0.405	0.514	3.83878e-17	Stem_like	LINC01877
8.86282e-22	0.563155	0.9	0.874	3.87722e-17	Stem_like	DOCK11
9.06001e-22	-0.775192	0.151	0.264	3.96348e-17	Stem_like	SRGAP2C
9.12689e-22	-0.4827	0.264	0.397	3.99274e-17	Stem_like	SPINDOC
1.02476e-21	0.694406	0.756	0.706	4.48301e-17	Stem_like	BIN2
1.1318e-21	1.10754	0.494	0.402	4.95126e-17	Stem_like	RGCC
1.25164e-21	-0.270035	0.445	0.581	5.47554e-17	Stem_like	LMAN1
1.25927e-21	-0.251014	0.748	0.855	5.50891e-17	Stem_like	CARMIL2
1.27167e-21	0.747207	0.672	0.601	5.56318e-17	Stem_like	SLAMF6
1.27804e-21	-0.726006	0.172	0.285	5.59105e-17	Stem_like	ADAM9
1.30058e-21	-1.29204	0.47	0.566	5.68965e-17	Stem_like	AL365295.1
1.36482e-21	-0.322785	0.571	0.703	5.97069e-17	Stem_like	RTF1
1.44092e-21	-0.400686	0.476	0.602	6.3036e-17	Stem_like	HINT1
1.46512e-21	0.793519	0.716	0.65	6.40945e-17	Stem_like	SYNE1
1.50015e-21	-0.287599	0.723	0.82	6.5627e-17	Stem_like	SF3B2
1.51433e-21	-0.339192	0.607	0.719	6.62475e-17	Stem_like	HSPA4
1.58335e-21	-0.356209	0.653	0.768	6.92669e-17	Stem_like	CRKL
1.63763e-21	-0.339997	0.386	0.512	7.16413e-17	Stem_like	NBEA
1.69138e-21	-0.368537	0.519	0.646	7.3993e-17	Stem_like	SNHG5
1.70899e-21	-0.449708	0.267	0.393	7.4763e-17	Stem_like	L2HGDH
1.74395e-21	-0.309728	0.63	0.755	7.62927e-17	Stem_like	YPEL1
1.80001e-21	-0.438248	0.344	0.479	7.87449e-17	Stem_like	PWWP3A
1.82176e-21	-0.350342	0.411	0.548	7.96965e-17	Stem_like	TGS1
1.86138e-21	-0.603823	0.183	0.301	8.14299e-17	Stem_like	MRTO4
1.90851e-21	-0.760576	0.159	0.271	8.34914e-17	Stem_like	HGH1
1.93346e-21	-0.353683	0.404	0.543	8.4583e-17	Stem_like	ST3GAL4
1.95413e-21	-0.306499	0.575	0.712	8.54875e-17	Stem_like	SLC3A2
2.02855e-21	-0.271524	0.446	0.572	8.8743e-17	Stem_like	PSMB4
2.06368e-21	0.674009	0.801	0.756	9.02799e-17	Stem_like	BCAS3
2.08081e-21	-0.365147	0.456	0.592	9.10292e-17	Stem_like	KARS1
2.12807e-21	1.1309	0.376	0.277	9.30966e-17	Stem_like	APOBEC3G
2.16659e-21	-0.273447	0.535	0.664	9.47818e-17	Stem_like	MFSD14B
2.23534e-21	-0.296066	0.55	0.685	9.77895e-17	Stem_like	GPD2
2.23681e-21	-0.435625	0.247	0.374	9.78537e-17	Stem_like	NELFE
2.28074e-21	0.827834	0.864	0.868	9.97756e-17	Stem_like	STAM
2.37101e-21	0.849435	0.624	0.535	1.03725e-16	Stem_like	GALNT10
2.39896e-21	-0.500317	0.404	0.537	1.04947e-16	Stem_like	LARP1B
2.403e-21	-0.423651	0.306	0.438	1.05124e-16	Stem_like	AAMP
2.46952e-21	-0.301969	0.277	0.41	1.08034e-16	Stem_like	NDUFS3
2.63476e-21	-0.724049	0.238	0.355	1.15263e-16	Stem_like	AC124852.1
2.74883e-21	-0.719144	0.593	0.691	1.20253e-16	Stem_like	AL390957.1
2.75047e-21	-0.595277	0.219	0.34	1.20325e-16	Stem_like	ZNF726
2.86863e-21	-0.767456	0.35	0.476	1.25494e-16	Stem_like	AC024563.1
2.88401e-21	-0.665228	0.203	0.325	1.26167e-16	Stem_like	NNT.AS1
2.98382e-21	-0.39222	0.301	0.432	1.30533e-16	Stem_like	FARP2
3.05398e-21	-0.482386	0.151	0.262	1.33602e-16	Stem_like	RAD1
3.12217e-21	-0.418522	0.242	0.367	1.36586e-16	Stem_like	ERI1
3.46463e-21	-0.577441	0.251	0.382	1.51567e-16	Stem_like	ZNF711
3.85661e-21	-0.327641	0.609	0.723	1.68715e-16	Stem_like	ZFAS1
3.88236e-21	-0.378399	0.377	0.523	1.69842e-16	Stem_like	MTSS2
4.13954e-21	-0.517861	0.877	0.91	1.81092e-16	Stem_like	RBFOX1
4.14663e-21	-0.603396	0.218	0.338	1.81403e-16	Stem_like	GPC2
4.19998e-21	-0.323926	0.482	0.619	1.83737e-16	Stem_like	DUS1L
4.31087e-21	-0.682873	0.223	0.336	1.88588e-16	Stem_like	STS
4.39353e-21	-0.326867	0.391	0.529	1.92204e-16	Stem_like	WDR36
4.3964e-21	-0.61646	0.207	0.322	1.92329e-16	Stem_like	CEP76
4.48873e-21	-0.481794	0.239	0.363	1.96369e-16	Stem_like	SAAL1
4.55501e-21	0.938858	0.402	0.308	1.99268e-16	Stem_like	ZFP36
4.60454e-21	-0.264365	0.68	0.783	2.01435e-16	Stem_like	EIF4EBP2
5.24675e-21	-0.486247	0.216	0.335	2.29529e-16	Stem_like	ZMYND19
5.42671e-21	-0.265699	0.452	0.589	2.37402e-16	Stem_like	GUCD1
5.73359e-21	-0.621298	0.149	0.26	2.50827e-16	Stem_like	ITGAV
5.73903e-21	-0.3569	0.404	0.536	2.51065e-16	Stem_like	NUDT5
5.88278e-21	-0.551342	0.311	0.445	2.57354e-16	Stem_like	ALDH5A1
5.97236e-21	0.994148	0.313	0.213	2.61273e-16	Stem_like	MFSD2B
6.18669e-21	-0.372715	0.33	0.468	2.70649e-16	Stem_like	MRPS16
6.22443e-21	-0.263093	0.461	0.601	2.723e-16	Stem_like	SUDS3
6.42539e-21	-0.523569	0.383	0.508	2.81092e-16	Stem_like	HAT1
6.44774e-21	-0.405703	0.441	0.566	2.82069e-16	Stem_like	RAB8A
6.47846e-21	-0.363221	0.379	0.523	2.83413e-16	Stem_like	SLFNL1.AS1
7.68388e-21	-0.429562	0.35	0.486	3.36147e-16	Stem_like	ELOB
8.45808e-21	-0.41506	0.318	0.452	3.70016e-16	Stem_like	VDAC3
8.63417e-21	-0.298314	0.33	0.47	3.77719e-16	Stem_like	SNAPC4
9.0368e-21	0.27015	0.989	0.994	3.95333e-16	Stem_like	FNBP1
9.09399e-21	-0.282614	0.544	0.675	3.97835e-16	Stem_like	MAPKAPK5
9.86141e-21	-0.800528	0.193	0.308	4.31407e-16	Stem_like	NGF
9.87343e-21	-0.277217	0.339	0.463	4.31933e-16	Stem_like	PSMA4
1.01142e-20	-0.286494	0.531	0.662	4.42464e-16	Stem_like	COMT
1.05578e-20	-0.90366	0.144	0.251	4.61873e-16	Stem_like	GINS3
1.08085e-20	-0.317257	0.42	0.555	4.72841e-16	Stem_like	PARK7
1.20715e-20	-0.589146	0.231	0.353	5.2809e-16	Stem_like	PRXL2A
1.23172e-20	1.00908	0.319	0.222	5.38839e-16	Stem_like	HSH2D
1.29154e-20	0.359455	0.985	0.975	5.65009e-16	Stem_like	ATP2B4
1.38259e-20	-0.375968	0.448	0.585	6.0484e-16	Stem_like	AKR1A1
1.5615e-20	0.719184	0.665	0.603	6.83107e-16	Stem_like	CRY1
1.77546e-20	0.565583	0.857	0.851	7.76708e-16	Stem_like	PGGHG
1.79102e-20	-0.401505	0.318	0.447	7.83516e-16	Stem_like	PSMB3
1.80349e-20	-0.576556	0.185	0.299	7.88973e-16	Stem_like	NAXE
1.8423e-20	-0.430499	0.509	0.631	8.0595e-16	Stem_like	ANAPC1
1.88275e-20	-0.537992	0.254	0.374	8.23645e-16	Stem_like	NEDD4L
2.07433e-20	1.15136	0.386	0.294	9.07458e-16	Stem_like	ALOX5AP
2.14691e-20	-0.605614	0.201	0.313	9.3921e-16	Stem_like	SCARB1
2.26283e-20	-0.384931	0.434	0.569	9.89922e-16	Stem_like	AFG3L2
2.38355e-20	-0.330909	0.354	0.485	1.04273e-15	Stem_like	PUS1
2.38988e-20	0.3558	0.971	0.958	1.0455e-15	Stem_like	MIR181A1HG
2.47218e-20	-0.330339	0.482	0.614	1.08151e-15	Stem_like	NUP133
2.55801e-20	-0.304211	0.689	0.792	1.11905e-15	Stem_like	AP1M1
2.99502e-20	-0.464877	0.286	0.41	1.31023e-15	Stem_like	FH
3.15052e-20	-0.594198	0.172	0.287	1.37826e-15	Stem_like	DCK
3.2053e-20	-0.549401	0.257	0.379	1.40222e-15	Stem_like	NDUFB10
3.24681e-20	-0.356855	0.394	0.526	1.42038e-15	Stem_like	DRG1
3.25214e-20	-1.4392	0.17	0.274	1.42271e-15	Stem_like	COL24A1
3.3622e-20	-0.294664	0.579	0.698	1.47086e-15	Stem_like	EDC4
3.61028e-20	-0.300967	0.632	0.747	1.57939e-15	Stem_like	LARS1
3.71416e-20	-0.338307	0.41	0.532	1.62483e-15	Stem_like	DDX41
3.76677e-20	0.749296	0.419	0.317	1.64785e-15	Stem_like	LRP10
3.8573e-20	0.596748	0.812	0.786	1.68745e-15	Stem_like	CDK17
3.883e-20	-0.314906	0.254	0.372	1.6987e-15	Stem_like	TMA7
3.97464e-20	0.672138	0.718	0.647	1.73879e-15	Stem_like	AL050309.1
4.00896e-20	0.800304	0.417	0.311	1.7538e-15	Stem_like	CALCOCO1
4.13455e-20	-0.316261	0.302	0.43	1.80874e-15	Stem_like	CSTF2T
4.21034e-20	0.805836	0.407	0.298	1.8419e-15	Stem_like	JAKMIP2
4.4923e-20	-0.360851	0.301	0.424	1.96525e-15	Stem_like	BX890604.2
4.59835e-20	-0.356408	0.441	0.564	2.01164e-15	Stem_like	AKAP1
4.61297e-20	-0.378234	0.291	0.415	2.01804e-15	Stem_like	RPS15A
4.65838e-20	-0.424682	0.426	0.553	2.0379e-15	Stem_like	EDF1
4.70795e-20	-0.252815	0.418	0.558	2.05959e-15	Stem_like	UBE2E3
4.77878e-20	-0.453359	0.327	0.454	2.09057e-15	Stem_like	ZNF714
4.79825e-20	0.459289	0.927	0.902	2.09909e-15	Stem_like	IQGAP1
4.83912e-20	0.911674	0.302	0.211	2.11697e-15	Stem_like	FCMR
4.98272e-20	-0.289218	0.421	0.556	2.17979e-15	Stem_like	SOCS7
5.54238e-20	-0.321653	0.156	0.265	2.42462e-15	Stem_like	HAX1
5.61556e-20	-0.504854	0.417	0.54	2.45664e-15	Stem_like	RNVU1.27
5.71893e-20	-0.675949	0.185	0.297	2.50186e-15	Stem_like	DSG2
6.057e-20	0.389012	0.989	0.995	2.64976e-15	Stem_like	SEMA4D
6.10851e-20	-0.265627	0.483	0.616	2.67229e-15	Stem_like	PRMT1
6.26068e-20	0.525871	0.901	0.871	2.73886e-15	Stem_like	DAPK1
6.3231e-20	0.634967	0.774	0.719	2.76617e-15	Stem_like	NCOA3
6.37638e-20	0.871321	0.516	0.418	2.78947e-15	Stem_like	WDR81
6.62636e-20	0.939125	0.343	0.248	2.89883e-15	Stem_like	SEL1L3
6.6402e-20	-0.353594	0.619	0.731	2.90489e-15	Stem_like	YTHDF2
7.25785e-20	0.660806	0.562	0.47	3.17509e-15	Stem_like	RPS6KA1
7.31526e-20	-0.341985	0.434	0.562	3.20021e-15	Stem_like	PPP2R5D
7.3662e-20	-0.271693	0.716	0.821	3.22249e-15	Stem_like	EIF4B
7.37117e-20	0.348956	0.971	0.963	3.22466e-15	Stem_like	SBF1
7.83333e-20	-0.523583	0.313	0.437	3.42685e-15	Stem_like	WDR12
8.18337e-20	-0.788824	0.732	0.783	3.57998e-15	Stem_like	SGCD
8.70864e-20	-0.473467	0.333	0.463	3.80977e-15	Stem_like	ZNF672
8.79424e-20	-0.349583	0.42	0.546	3.84722e-15	Stem_like	DDX50
8.83186e-20	-0.551067	0.202	0.316	3.86367e-15	Stem_like	FBN1
8.96013e-20	-0.426105	0.452	0.563	3.91979e-15	Stem_like	PLEKHG4B
8.99862e-20	-0.499874	0.268	0.391	3.93663e-15	Stem_like	MCUR1
9.55444e-20	-0.612528	0.182	0.294	4.17978e-15	Stem_like	CCDC86
9.72166e-20	-0.538586	0.316	0.431	4.25294e-15	Stem_like	CSGALNACT1
1.05244e-19	0.909728	0.578	0.503	4.60411e-15	Stem_like	SCN3A
1.08766e-19	-0.419089	0.523	0.651	4.75817e-15	Stem_like	ELAC2
1.13782e-19	-0.509297	0.221	0.34	4.97761e-15	Stem_like	METTL21A
1.16317e-19	0.546461	0.892	0.893	5.08851e-15	Stem_like	KDM4C
1.17327e-19	-0.659036	0.175	0.282	5.1327e-15	Stem_like	BEX3
1.19219e-19	0.309136	0.691	0.827	5.21548e-15	Stem_like	MIR646HG
1.2704e-19	-0.304152	0.49	0.618	5.5576e-15	Stem_like	ABCC4
1.31731e-19	-0.501857	0.193	0.306	5.76286e-15	Stem_like	EML6
1.34591e-19	-0.510872	0.178	0.288	5.88795e-15	Stem_like	ZW10
1.37291e-19	-0.461204	0.337	0.464	6.00606e-15	Stem_like	CIAO3
1.46214e-19	-0.287949	0.636	0.75	6.39644e-15	Stem_like	PSMB7
1.487e-19	-0.411263	0.289	0.415	6.50517e-15	Stem_like	SLC5A6
1.50584e-19	-0.328971	0.727	0.818	6.58761e-15	Stem_like	PRPF40A
1.52582e-19	-0.353023	0.33	0.459	6.67502e-15	Stem_like	SLC12A2
1.57336e-19	-0.449186	0.315	0.436	6.88299e-15	Stem_like	BDH1
1.59594e-19	-0.268386	0.557	0.685	6.98176e-15	Stem_like	METTL9
1.62439e-19	0.974811	0.388	0.295	7.10622e-15	Stem_like	KDM7A
1.67668e-19	-0.513653	0.269	0.391	7.33498e-15	Stem_like	CYCS
1.68422e-19	-0.375867	0.518	0.634	7.36794e-15	Stem_like	EIF2S3
1.74761e-19	-0.797183	0.183	0.293	7.64529e-15	Stem_like	COX7B
1.84631e-19	-0.253088	0.398	0.528	8.07705e-15	Stem_like	TXN
1.86796e-19	-0.407451	0.197	0.314	8.17178e-15	Stem_like	ATPSCKMT
1.87556e-19	-0.336264	0.377	0.509	8.205e-15	Stem_like	ZDHHC13
2.02807e-19	-0.761656	0.162	0.269	8.87219e-15	Stem_like	PRR3
2.15509e-19	-0.386265	0.559	0.671	9.42787e-15	Stem_like	VARS1
2.16864e-19	0.50729	0.75	0.665	9.48713e-15	Stem_like	PXDN
2.19666e-19	-0.51156	0.36	0.481	9.60971e-15	Stem_like	NUDCD1
2.25064e-19	0.484569	0.786	0.732	9.84587e-15	Stem_like	AC008014.1
2.26207e-19	-0.371498	0.616	0.735	9.89588e-15	Stem_like	SART3
2.2964e-19	-0.490028	0.149	0.251	1.00461e-14	Stem_like	SLC39A14
2.38549e-19	0.59039	0.716	0.638	1.04358e-14	Stem_like	NCOA7
2.54614e-19	-0.279234	0.604	0.72	1.11386e-14	Stem_like	PAXBP1
2.55363e-19	-0.299303	0.668	0.772	1.11714e-14	Stem_like	PBX3
2.57206e-19	-0.540476	0.305	0.423	1.1252e-14	Stem_like	OTUD3
2.6107e-19	-0.486808	0.454	0.583	1.1421e-14	Stem_like	ZNF121
2.63825e-19	-0.259434	0.735	0.844	1.15415e-14	Stem_like	LINC01237
2.69332e-19	-0.431058	0.252	0.367	1.17825e-14	Stem_like	CMTM8
2.809e-19	-0.505722	0.23	0.349	1.22885e-14	Stem_like	ACYP1
3.07392e-19	-0.568792	0.279	0.4	1.34475e-14	Stem_like	USP28
3.14839e-19	-0.877081	0.169	0.276	1.37733e-14	Stem_like	APEX2
3.18604e-19	0.819586	0.595	0.5	1.3938e-14	Stem_like	ADD3
3.36152e-19	-0.594629	0.233	0.349	1.47057e-14	Stem_like	MRPS34
3.4416e-19	-0.256256	0.629	0.749	1.5056e-14	Stem_like	HNRNPA3
3.51563e-19	-0.405966	0.521	0.644	1.53798e-14	Stem_like	MRPS27
3.64718e-19	-0.358081	0.407	0.54	1.59553e-14	Stem_like	TECR
3.67861e-19	-0.326651	0.374	0.505	1.60928e-14	Stem_like	SUMO2
3.87227e-19	0.611554	0.634	0.549	1.694e-14	Stem_like	DENND5A
3.95794e-19	-0.298651	0.472	0.602	1.73148e-14	Stem_like	BID
4.12926e-19	-0.531978	0.434	0.544	1.80643e-14	Stem_like	PPARGC1B
4.28798e-19	-0.323978	0.454	0.576	1.87586e-14	Stem_like	ARMC6
4.32745e-19	-0.261308	0.457	0.593	1.89313e-14	Stem_like	SLC1A5
4.40079e-19	-0.374129	0.346	0.471	1.92522e-14	Stem_like	DGKE
4.4461e-19	-0.353314	0.364	0.493	1.94503e-14	Stem_like	MEPCE
4.62857e-19	0.461788	0.951	0.932	2.02486e-14	Stem_like	RABGAP1L
5.28552e-19	-0.352316	0.497	0.626	2.31226e-14	Stem_like	MTMR4
5.47906e-19	-0.69366	0.96	0.965	2.39692e-14	Stem_like	LSM3
5.57046e-19	1.14993	0.403	0.324	2.43691e-14	Stem_like	SPRY1
5.57053e-19	-0.580326	0.234	0.35	2.43694e-14	Stem_like	GXYLT1
5.64106e-19	-0.326985	0.429	0.564	2.46779e-14	Stem_like	PPM1D
5.91815e-19	-0.422552	0.368	0.497	2.58901e-14	Stem_like	GPX4
6.11433e-19	-0.307153	0.253	0.373	2.67484e-14	Stem_like	AP2S1
6.15721e-19	0.344215	0.985	0.991	2.69359e-14	Stem_like	DIAPH1
7.27427e-19	-0.441012	0.317	0.439	3.18228e-14	Stem_like	PER2
7.8336e-19	-0.50624	0.191	0.302	3.42697e-14	Stem_like	EIF1AD
8.14198e-19	-0.35054	0.383	0.503	3.56187e-14	Stem_like	COX7C
8.15472e-19	-0.426861	0.294	0.419	3.56744e-14	Stem_like	FAM98B
9.13815e-19	1.20551	0.439	0.364	3.99767e-14	Stem_like	MAP3K1
9.26222e-19	1.06074	0.297	0.206	4.05194e-14	Stem_like	FLT1
9.2625e-19	-0.4163	0.185	0.291	4.05207e-14	Stem_like	LRRN1
9.6046e-19	-0.256557	0.544	0.658	4.20173e-14	Stem_like	NDUFV1
9.86146e-19	-0.472475	0.174	0.275	4.31409e-14	Stem_like	ATP9A
1.04302e-18	-0.278625	0.342	0.464	4.56289e-14	Stem_like	MRPL3
1.04476e-18	-0.267527	0.688	0.783	4.57053e-14	Stem_like	SP1
1.06432e-18	-0.480594	0.521	0.629	4.65609e-14	Stem_like	DDX21
1.08099e-18	-0.299751	0.391	0.518	4.72899e-14	Stem_like	HDGFL2
1.08397e-18	0.855314	0.391	0.299	4.74205e-14	Stem_like	FIG4
1.09842e-18	-0.42626	0.406	0.53	4.80527e-14	Stem_like	NADK
1.1102e-18	0.524538	0.897	0.867	4.85677e-14	Stem_like	NCKAP1L
1.16257e-18	-0.41683	0.355	0.484	5.08587e-14	Stem_like	WBP11
1.1662e-18	-0.295764	0.372	0.501	5.10176e-14	Stem_like	MORF4L2
1.17081e-18	-0.326581	0.499	0.625	5.12194e-14	Stem_like	UHRF1BP1
1.23477e-18	-0.388078	0.27	0.39	5.40174e-14	Stem_like	BYSL
1.25238e-18	-0.486589	0.252	0.371	5.4788e-14	Stem_like	FUT10
1.27227e-18	0.335658	0.982	0.975	5.56581e-14	Stem_like	TNFAIP8
1.29303e-18	-0.269716	0.676	0.791	5.65662e-14	Stem_like	BRD3
1.31604e-18	0.518948	0.849	0.82	5.75726e-14	Stem_like	TESPA1
1.42792e-18	-0.502225	0.302	0.423	6.24673e-14	Stem_like	ORC5
1.4298e-18	-0.559702	0.357	0.472	6.25493e-14	Stem_like	PSMB9
1.46547e-18	-0.758038	0.159	0.262	6.41099e-14	Stem_like	FGD6
1.48593e-18	-0.491589	0.248	0.368	6.50049e-14	Stem_like	RCN2
1.49039e-18	-0.665856	0.181	0.286	6.52001e-14	Stem_like	CRACD
1.56038e-18	0.569504	0.414	0.311	6.82617e-14	Stem_like	BCORP1
1.85665e-18	-0.274723	0.683	0.78	8.12229e-14	Stem_like	NREP
2.05249e-18	0.815668	0.63	0.559	8.97904e-14	Stem_like	CCDC7
2.06272e-18	-0.472057	0.337	0.462	9.02378e-14	Stem_like	LRRC40
2.08119e-18	0.855369	0.481	0.387	9.1046e-14	Stem_like	DLGAP4
2.08868e-18	-0.541835	0.208	0.319	9.13736e-14	Stem_like	GAL3ST4
2.09989e-18	-0.456386	0.238	0.355	9.18638e-14	Stem_like	C19orf47
2.1135e-18	-0.510546	0.263	0.38	9.24592e-14	Stem_like	CLPP
2.17864e-18	-0.275114	0.396	0.52	9.53091e-14	Stem_like	CYB561A3
2.23047e-18	-0.673381	0.18	0.288	9.75766e-14	Stem_like	CASKIN2
2.28456e-18	1.00568	0.366	0.274	9.99426e-14	Stem_like	IL1RAP
2.2886e-18	-0.596262	0.187	0.295	1.00119e-13	Stem_like	PCGF6
2.3296e-18	-0.254269	0.715	0.818	1.01913e-13	Stem_like	UBE2E1
2.41311e-18	-0.291741	0.156	0.262	1.05566e-13	Stem_like	AL133493.1
2.48971e-18	-0.454713	0.328	0.448	1.08917e-13	Stem_like	PRKD3
2.49115e-18	-0.642766	0.22	0.328	1.0898e-13	Stem_like	NECAB3
3.00662e-18	-0.56262	0.296	0.418	1.31531e-13	Stem_like	TAF6
3.07844e-18	-0.347474	0.313	0.435	1.34673e-13	Stem_like	PES1
3.09828e-18	-0.342169	0.289	0.412	1.3554e-13	Stem_like	TSN
3.12365e-18	-0.325705	0.479	0.593	1.3665e-13	Stem_like	PMM2
3.14504e-18	-0.301301	0.371	0.495	1.37586e-13	Stem_like	PDHA1
3.33345e-18	0.718182	0.459	0.367	1.45828e-13	Stem_like	PARP15
3.56349e-18	-0.553309	0.199	0.307	1.55892e-13	Stem_like	AKR7A2
3.57293e-18	-0.291359	0.849	0.9	1.56305e-13	Stem_like	ITPR3
3.67765e-18	0.60091	0.678	0.634	1.60886e-13	Stem_like	BX571818.1
3.95944e-18	-0.397812	0.254	0.371	1.73214e-13	Stem_like	MRPL14
4.03444e-18	-0.381245	0.267	0.386	1.76495e-13	Stem_like	DESI1
4.40524e-18	-0.479456	0.525	0.631	1.92716e-13	Stem_like	FZR1
4.4181e-18	-0.259838	0.319	0.443	1.93278e-13	Stem_like	UBE3D
4.75024e-18	-0.327014	0.38	0.505	2.07809e-13	Stem_like	UBE2L6
5.08011e-18	0.551619	0.861	0.873	2.2224e-13	Stem_like	BCL2L1
5.12712e-18	0.598704	0.865	0.86	2.24296e-13	Stem_like	IQSEC1
5.56929e-18	0.348151	0.964	0.96	2.4364e-13	Stem_like	NOL4L
5.7022e-18	-0.651857	0.351	0.465	2.49454e-13	Stem_like	RNFT2
5.84764e-18	-0.672983	0.398	0.508	2.55817e-13	Stem_like	LINC02224
6.033e-18	0.772109	0.729	0.692	2.63926e-13	Stem_like	MCL1
6.05856e-18	0.509388	0.798	0.771	2.65044e-13	Stem_like	CAB39
6.12586e-18	-1.09384	0.364	0.473	2.67988e-13	Stem_like	PDE3A
6.15445e-18	0.441771	0.764	0.693	2.69239e-13	Stem_like	NLRC3
6.24966e-18	-0.417398	0.489	0.608	2.73404e-13	Stem_like	DDX56
6.3924e-18	-0.334	0.603	0.709	2.79648e-13	Stem_like	DTNB
6.46394e-18	-0.280919	0.268	0.386	2.82778e-13	Stem_like	PRPF4
6.6894e-18	-0.407073	0.176	0.284	2.92641e-13	Stem_like	AP1AR
6.92147e-18	-0.616132	0.19	0.297	3.02794e-13	Stem_like	SIGMAR1
7.02987e-18	-0.686981	0.841	0.895	3.07536e-13	Stem_like	ZAN
7.40332e-18	-0.254612	0.689	0.767	3.23873e-13	Stem_like	LINC01572
8.62429e-18	0.704766	0.446	0.35	3.77287e-13	Stem_like	YPEL5
9.10586e-18	-0.381139	0.246	0.357	3.98354e-13	Stem_like	SLX4
9.18389e-18	-0.528274	0.189	0.296	4.01767e-13	Stem_like	PSMB5
1.02356e-17	-0.287713	0.661	0.772	4.47777e-13	Stem_like	LARP4
1.08129e-17	-0.260849	0.551	0.665	4.73031e-13	Stem_like	DMXL2
1.10673e-17	-0.538838	0.267	0.366	4.84163e-13	Stem_like	CD8A
1.12355e-17	0.393215	0.938	0.929	4.91519e-13	Stem_like	CD82
1.16287e-17	0.365776	0.992	0.985	5.08719e-13	Stem_like	UTRN
1.17757e-17	1.02259	0.342	0.254	5.15151e-13	Stem_like	PIK3R6
1.18112e-17	-0.296271	0.215	0.328	5.16706e-13	Stem_like	UQCR10
1.2323e-17	0.572325	0.734	0.69	5.39093e-13	Stem_like	UBE2H
1.24893e-17	-0.428455	0.421	0.542	5.46371e-13	Stem_like	RAE1
1.264e-17	-0.467345	0.38	0.498	5.52963e-13	Stem_like	GTF2A1
1.32504e-17	-0.548172	0.232	0.344	5.79665e-13	Stem_like	UBL4A
1.32772e-17	-0.359094	0.259	0.369	5.80838e-13	Stem_like	PHF10
1.33537e-17	0.498197	0.898	0.886	5.84186e-13	Stem_like	PIK3C2B
1.34439e-17	-0.321983	0.383	0.507	5.88131e-13	Stem_like	MRPL48
1.46936e-17	0.401874	0.28	0.194	6.42799e-13	Stem_like	CD55
1.46943e-17	-0.250987	0.738	0.83	6.42831e-13	Stem_like	STRBP
1.52453e-17	0.650022	0.491	0.394	6.66936e-13	Stem_like	ZMAT3
1.61893e-17	-0.573552	0.163	0.264	7.08233e-13	Stem_like	MRPS2
1.66163e-17	-0.44721	0.165	0.264	7.26911e-13	Stem_like	VWCE
1.71497e-17	-0.34463	0.683	0.785	7.50247e-13	Stem_like	RNVU1.15
1.76736e-17	-0.358289	0.278	0.397	7.73167e-13	Stem_like	SNHG7
1.78257e-17	-0.283867	0.548	0.665	7.79822e-13	Stem_like	TALDO1
1.84484e-17	-0.327989	0.297	0.41	8.07063e-13	Stem_like	GCFC2
1.97144e-17	0.509998	0.828	0.784	8.62446e-13	Stem_like	TRANK1
2.01758e-17	-0.339738	0.426	0.555	8.82632e-13	Stem_like	DOCK7
2.13698e-17	-0.520673	0.27	0.386	9.34864e-13	Stem_like	NHP2
2.18118e-17	-0.569674	0.281	0.386	9.54203e-13	Stem_like	TRIM9
2.23879e-17	-0.370234	0.349	0.471	9.79403e-13	Stem_like	NSMCE4A
2.28316e-17	-0.392779	0.221	0.332	9.98812e-13	Stem_like	RPP30
2.31426e-17	-0.354109	0.893	0.911	1.01242e-12	Stem_like	RNU6ATAC
2.64688e-17	-0.360169	0.266	0.385	1.15793e-12	Stem_like	GMPPB
2.88088e-17	-0.303452	0.284	0.402	1.2603e-12	Stem_like	POLR2F
2.95747e-17	-0.344857	0.315	0.433	1.2938e-12	Stem_like	ELP6
2.97816e-17	-0.251152	0.307	0.427	1.30286e-12	Stem_like	GTF3C4
3.01053e-17	-0.856733	0.165	0.257	1.31702e-12	Stem_like	LAMP3
3.02915e-17	0.449007	0.895	0.866	1.32516e-12	Stem_like	ARID5B
3.09388e-17	-0.309914	0.364	0.487	1.35348e-12	Stem_like	CBX2
3.13398e-17	-0.271144	0.543	0.668	1.37102e-12	Stem_like	EIF3K
3.68973e-17	-0.584363	0.279	0.392	1.61415e-12	Stem_like	CEP57L1
3.69877e-17	-0.364913	0.381	0.501	1.6181e-12	Stem_like	KLHL42
3.81496e-17	-0.429416	0.164	0.263	1.66893e-12	Stem_like	FAM174B
3.85129e-17	-0.560746	0.272	0.386	1.68482e-12	Stem_like	LINC00871
3.96353e-17	-0.776648	0.175	0.274	1.73392e-12	Stem_like	ATP5MC1
4.12771e-17	-0.347898	0.201	0.311	1.80575e-12	Stem_like	GLRX5
4.21138e-17	-0.406011	0.413	0.525	1.84235e-12	Stem_like	TRIOBP
4.26862e-17	0.572537	0.516	0.428	1.8674e-12	Stem_like	CTNNA1
4.26936e-17	-0.50463	0.275	0.387	1.86771e-12	Stem_like	ARMC1
4.54369e-17	-0.254572	0.492	0.621	1.98773e-12	Stem_like	GFPT1
4.58212e-17	-0.481473	0.223	0.332	2.00454e-12	Stem_like	SLC43A3
4.63413e-17	-0.27082	0.424	0.551	2.02729e-12	Stem_like	PPME1
4.9114e-17	-0.348441	0.453	0.569	2.14859e-12	Stem_like	PI4K2B
4.93075e-17	-0.333454	0.268	0.383	2.15706e-12	Stem_like	ATP5F1D
5.03172e-17	-0.53269	0.576	0.661	2.20123e-12	Stem_like	AC002059.3
5.35567e-17	-0.431423	0.324	0.442	2.34294e-12	Stem_like	HDAC3
5.43352e-17	-0.267868	0.233	0.345	2.377e-12	Stem_like	TPRA1
5.68533e-17	0.377631	0.935	0.929	2.48716e-12	Stem_like	VAV1
5.7409e-17	-0.328696	0.537	0.649	2.51147e-12	Stem_like	EP400P1
5.8952e-17	-0.392436	0.479	0.584	2.57897e-12	Stem_like	EIF2B3
6.00721e-17	-0.292441	0.27	0.384	2.62797e-12	Stem_like	PDE12
6.10773e-17	0.431414	0.944	0.948	2.67195e-12	Stem_like	GRAP2
6.79353e-17	-0.374532	0.216	0.32	2.97197e-12	Stem_like	HSF2
6.8518e-17	-0.702206	0.161	0.259	2.99746e-12	Stem_like	ADCK2
6.90229e-17	-0.545885	0.404	0.512	3.01954e-12	Stem_like	PFDN1
7.18736e-17	-0.481056	0.262	0.373	3.14425e-12	Stem_like	SETD7
7.24104e-17	-0.518991	0.216	0.328	3.16774e-12	Stem_like	NRIP1
7.3224e-17	-0.310902	0.431	0.548	3.20333e-12	Stem_like	CEP135
7.32696e-17	-0.410709	0.231	0.343	3.20532e-12	Stem_like	ISG15
7.70114e-17	-0.35351	0.611	0.716	3.36902e-12	Stem_like	RPRD1B
7.88981e-17	0.649412	0.417	0.332	3.45155e-12	Stem_like	STN1
8.11992e-17	-0.361333	0.414	0.541	3.55222e-12	Stem_like	GABPB1
8.12634e-17	-0.277984	0.64	0.733	3.55503e-12	Stem_like	CDC27
8.12803e-17	-0.391411	0.386	0.503	3.55577e-12	Stem_like	VPS35
8.46186e-17	-0.328066	0.275	0.391	3.70181e-12	Stem_like	TRAM2
8.51644e-17	0.657137	0.531	0.442	3.72569e-12	Stem_like	PPP1R9B
8.67302e-17	-0.369861	0.515	0.608	3.79418e-12	Stem_like	SORCS2
8.96418e-17	-0.26917	0.334	0.454	3.92156e-12	Stem_like	PYGO2
9.25328e-17	-0.510625	0.197	0.298	4.04803e-12	Stem_like	ACO1
9.34433e-17	-0.339626	0.456	0.573	4.08786e-12	Stem_like	STT3A
9.52398e-17	-0.839567	0.945	0.945	4.16645e-12	Stem_like	CSMD1
9.82794e-17	0.263483	0.927	0.908	4.29943e-12	Stem_like	RAP1B
1.00307e-16	-0.314757	0.682	0.779	4.38815e-12	Stem_like	SOGA1
1.04663e-16	-0.674001	0.199	0.298	4.5787e-12	Stem_like	NDUFA1
1.05001e-16	-0.377639	0.303	0.419	4.59346e-12	Stem_like	SPCS2
1.07694e-16	0.900222	0.387	0.303	4.71128e-12	Stem_like	LMBR1L
1.17155e-16	0.428005	0.704	0.607	5.1252e-12	Stem_like	KDM5B
1.2184e-16	-0.623337	0.449	0.555	5.33015e-12	Stem_like	DCC
1.24276e-16	-0.461827	0.224	0.325	5.43671e-12	Stem_like	CNKSR2
1.25264e-16	-0.295406	0.301	0.415	5.47991e-12	Stem_like	TAF5L
1.26133e-16	-0.512817	0.156	0.251	5.51793e-12	Stem_like	KMT5C
1.3522e-16	-0.464419	0.223	0.329	5.91548e-12	Stem_like	HPS5
1.40182e-16	0.349452	0.948	0.94	6.13255e-12	Stem_like	AC004151.1
1.58452e-16	-0.27757	0.421	0.544	6.93179e-12	Stem_like	AGK
1.59184e-16	-0.428121	0.194	0.298	6.9638e-12	Stem_like	IFT172
1.61787e-16	0.60117	0.726	0.692	7.0777e-12	Stem_like	SH2B3
1.61985e-16	-0.4543	0.18	0.279	7.08637e-12	Stem_like	GIHCG
1.68046e-16	-0.597202	0.193	0.293	7.35151e-12	Stem_like	ATP5PF
1.6872e-16	-0.303729	0.485	0.596	7.38099e-12	Stem_like	SCP2
1.76654e-16	0.51579	0.88	0.876	7.72806e-12	Stem_like	CASK
1.76701e-16	-0.261028	0.326	0.44	7.73014e-12	Stem_like	ALG8
1.85766e-16	-0.571472	0.186	0.282	8.1267e-12	Stem_like	USP54
1.90856e-16	-0.360663	0.473	0.601	8.34939e-12	Stem_like	GNL1
2.10406e-16	1.47701	0.253	0.177	9.20461e-12	Stem_like	BIRC3
2.11831e-16	0.563091	0.493	0.395	9.26697e-12	Stem_like	C16orf54
2.13679e-16	0.444703	0.879	0.86	9.34783e-12	Stem_like	FAM172A
2.44529e-16	-0.67306	0.165	0.262	1.06974e-11	Stem_like	MIR17HG
2.5423e-16	-0.549802	0.159	0.254	1.11218e-11	Stem_like	POLR2H
2.56801e-16	-0.469642	0.17	0.266	1.12343e-11	Stem_like	UBL7.AS1
2.59611e-16	-0.374805	0.296	0.409	1.13572e-11	Stem_like	PSMB6
2.68171e-16	-0.264217	0.367	0.487	1.17317e-11	Stem_like	ADH5
2.68625e-16	-0.44074	0.315	0.433	1.17516e-11	Stem_like	ENOPH1
2.8476e-16	-0.328362	0.54	0.656	1.24574e-11	Stem_like	MAPK1IP1L
2.88913e-16	-0.591174	0.19	0.286	1.26391e-11	Stem_like	NFIX
3.07236e-16	-0.305673	0.705	0.802	1.34406e-11	Stem_like	MTA2
3.08046e-16	-0.436697	0.197	0.3	1.34761e-11	Stem_like	MRPL16
3.11039e-16	-0.314195	0.365	0.484	1.3607e-11	Stem_like	PSMG2
3.39764e-16	0.989282	0.439	0.361	1.48637e-11	Stem_like	TRPS1
3.45945e-16	0.623539	0.594	0.519	1.51341e-11	Stem_like	PLXNA3
3.56287e-16	-0.326159	0.359	0.467	1.55865e-11	Stem_like	TOMM70
3.67181e-16	-0.336967	0.665	0.755	1.60631e-11	Stem_like	SELENOW
3.69508e-16	-0.264727	0.344	0.457	1.61649e-11	Stem_like	UBL5
3.86707e-16	-0.843245	0.201	0.298	1.69173e-11	Stem_like	SPARCL1
3.97721e-16	-0.318175	0.285	0.396	1.73991e-11	Stem_like	SF3B4
4.07367e-16	-0.321608	0.474	0.589	1.78211e-11	Stem_like	API5
4.16561e-16	-0.337877	0.245	0.357	1.82233e-11	Stem_like	ATG4C
4.17688e-16	-0.391126	0.224	0.328	1.82726e-11	Stem_like	HSPB11
4.27989e-16	-0.278343	0.223	0.331	1.87232e-11	Stem_like	AURKAIP1
4.28965e-16	-0.406438	0.315	0.419	1.87659e-11	Stem_like	GEMIN5
4.29738e-16	-0.337208	0.479	0.597	1.87997e-11	Stem_like	CS
4.67891e-16	-0.303322	0.398	0.517	2.04688e-11	Stem_like	TMCO1
4.68729e-16	-0.555742	0.165	0.261	2.05055e-11	Stem_like	BRMS1L
4.83402e-16	-0.385747	0.364	0.475	2.11474e-11	Stem_like	PRPF31
4.95804e-16	-0.474961	0.303	0.414	2.16899e-11	Stem_like	PEBP1
4.97769e-16	-0.666477	0.172	0.266	2.17759e-11	Stem_like	RNF103.CHMP3
4.98161e-16	-0.291913	0.596	0.708	2.1793e-11	Stem_like	AC093752.1
5.0869e-16	-0.353468	0.248	0.356	2.22536e-11	Stem_like	NDUFA6
5.17638e-16	0.536409	0.659	0.6	2.26451e-11	Stem_like	SYNGAP1
5.51002e-16	0.515323	0.564	0.476	2.41047e-11	Stem_like	ABCC10
5.55645e-16	-0.251545	0.326	0.443	2.43078e-11	Stem_like	DERA
5.57446e-16	-0.265541	0.638	0.74	2.43866e-11	Stem_like	SYNCRIP
5.73986e-16	-0.381542	0.393	0.509	2.51102e-11	Stem_like	FTSJ3
5.84446e-16	0.639193	0.667	0.6	2.55677e-11	Stem_like	TGFB1
5.98094e-16	-0.295857	0.299	0.411	2.61648e-11	Stem_like	DPY19L4
6.43957e-16	-0.81453	0.175	0.269	2.81712e-11	Stem_like	NFIA.AS2
6.5549e-16	0.382041	0.824	0.783	2.86757e-11	Stem_like	PARVG
6.7613e-16	0.634737	0.691	0.637	2.95787e-11	Stem_like	RAP1A
6.95019e-16	0.488823	0.851	0.816	3.0405e-11	Stem_like	PTPN4
6.95277e-16	-0.408261	0.578	0.68	3.04163e-11	Stem_like	TERF2
6.9876e-16	0.81615	0.779	0.794	3.05686e-11	Stem_like	BCL2
7.38572e-16	0.648332	0.559	0.496	3.23103e-11	Stem_like	R3HDM4
7.55853e-16	1.11811	0.549	0.49	3.30663e-11	Stem_like	PPP3CA
7.88531e-16	-0.525394	0.466	0.567	3.44959e-11	Stem_like	AC023469.1
7.96722e-16	-0.344254	0.485	0.596	3.48542e-11	Stem_like	TSEN2
8.03588e-16	0.605049	0.702	0.679	3.51545e-11	Stem_like	GAB2
8.52951e-16	-0.305724	0.424	0.541	3.7314e-11	Stem_like	HIBADH
8.73769e-16	0.72313	0.375	0.286	3.82248e-11	Stem_like	HCP5
9.31234e-16	-0.551526	0.159	0.256	4.07387e-11	Stem_like	CAPS2
9.78269e-16	-0.334426	0.516	0.62	4.27964e-11	Stem_like	NELFCD
1.02226e-15	-0.450649	0.269	0.38	4.47209e-11	Stem_like	SLC25A28
1.03418e-15	-0.334306	0.757	0.835	4.52424e-11	Stem_like	CLTA
1.08164e-15	-1.17104	0.191	0.284	4.73184e-11	Stem_like	AC021851.2
1.13662e-15	-0.359302	0.517	0.627	4.97238e-11	Stem_like	PIAS2
1.16203e-15	-0.351384	0.348	0.46	5.08355e-11	Stem_like	AC006059.1
1.18519e-15	0.342707	0.835	0.797	5.18483e-11	Stem_like	ARL4C
1.18572e-15	-0.444128	0.253	0.357	5.18717e-11	Stem_like	PGAM5
1.22606e-15	0.382839	0.897	0.875	5.36365e-11	Stem_like	FBXO11
1.23832e-15	-0.312386	0.185	0.282	5.41729e-11	Stem_like	CELSR2
1.27944e-15	-0.255857	0.533	0.648	5.59718e-11	Stem_like	MICU1
1.31629e-15	-0.331505	0.449	0.562	5.75836e-11	Stem_like	TSPAN3
1.32675e-15	-0.351187	0.346	0.464	5.80414e-11	Stem_like	CNNM3
1.33271e-15	-0.30061	0.533	0.639	5.83022e-11	Stem_like	SLC25A25
1.33709e-15	0.422767	0.858	0.831	5.84935e-11	Stem_like	UNC13D
1.35897e-15	-0.692317	0.207	0.305	5.9451e-11	Stem_like	EAF2
1.37768e-15	-0.58354	0.197	0.297	6.02693e-11	Stem_like	LSM2
1.39917e-15	0.709582	0.543	0.468	6.12095e-11	Stem_like	IKBKE
1.47146e-15	-0.479825	0.583	0.674	6.43718e-11	Stem_like	AL391097.1
1.49554e-15	-0.319033	0.533	0.654	6.54256e-11	Stem_like	CEP63
1.5097e-15	0.358248	0.969	0.956	6.60446e-11	Stem_like	ZNF609
1.59844e-15	-0.252764	0.647	0.743	6.9927e-11	Stem_like	TUG1
1.61927e-15	-0.669073	0.193	0.293	7.0838e-11	Stem_like	MRPL27
1.69188e-15	-0.334029	0.435	0.553	7.40147e-11	Stem_like	STK11
1.8461e-15	-0.374167	0.264	0.37	8.07612e-11	Stem_like	ISG20L2
1.84727e-15	-0.489178	0.572	0.658	8.08126e-11	Stem_like	SLC12A1
1.84832e-15	-0.432656	0.305	0.414	8.08584e-11	Stem_like	PIH1D1
1.8593e-15	-0.28605	0.384	0.501	8.1339e-11	Stem_like	GLE1
1.86455e-15	-0.317139	0.301	0.409	8.15683e-11	Stem_like	COG8
1.88851e-15	-0.266736	0.528	0.646	8.26167e-11	Stem_like	EFL1
1.91913e-15	-0.352738	0.514	0.621	8.3956e-11	Stem_like	NCBP1
1.96579e-15	-0.429241	0.208	0.305	8.59973e-11	Stem_like	NIPBL.DT
1.97993e-15	-0.449553	0.247	0.349	8.66159e-11	Stem_like	NDUFAB1
1.99904e-15	0.791392	0.302	0.22	8.74519e-11	Stem_like	LINC01422
2.01124e-15	-0.31075	0.285	0.394	8.79859e-11	Stem_like	STAG3L2
2.11325e-15	0.845747	0.513	0.432	9.24485e-11	Stem_like	LINC01138
2.1275e-15	0.751864	0.36	0.276	9.30719e-11	Stem_like	CA5B
2.14527e-15	-0.462412	0.291	0.395	9.38493e-11	Stem_like	EMG1
2.19997e-15	-0.393861	0.198	0.299	9.6242e-11	Stem_like	ROMO1
2.23898e-15	-0.311916	0.464	0.578	9.79489e-11	Stem_like	FAM120C
2.26587e-15	-0.457189	0.23	0.333	9.91249e-11	Stem_like	WDR3
2.27155e-15	-0.597225	0.217	0.318	9.93736e-11	Stem_like	TMA16
2.4231e-15	-0.348339	0.156	0.25	1.06003e-10	Stem_like	SALL2
2.47765e-15	0.866627	0.36	0.277	1.0839e-10	Stem_like	TPO
2.48019e-15	-0.676493	0.26	0.356	1.08501e-10	Stem_like	SIMC1
2.61284e-15	-0.363565	0.283	0.386	1.14304e-10	Stem_like	SLC26A6
2.68354e-15	0.651614	0.512	0.433	1.17397e-10	Stem_like	MINDY2
2.76152e-15	-0.298767	0.567	0.686	1.20808e-10	Stem_like	PEX26
2.83102e-15	-0.536019	0.523	0.612	1.23849e-10	Stem_like	AK5
2.87384e-15	-0.261113	0.583	0.679	1.25722e-10	Stem_like	STK26
2.92447e-15	-0.261177	0.33	0.441	1.27937e-10	Stem_like	ATG3
2.99198e-15	-0.314417	0.251	0.36	1.3089e-10	Stem_like	NT5DC2
3.1836e-15	-0.632302	0.179	0.275	1.39273e-10	Stem_like	NRM
3.19311e-15	-0.384863	0.335	0.452	1.39689e-10	Stem_like	GNL3
3.20274e-15	-0.390771	0.346	0.454	1.4011e-10	Stem_like	PRPSAP1
3.27021e-15	0.419656	0.936	0.939	1.43062e-10	Stem_like	MBD5
3.30614e-15	-0.375887	0.243	0.354	1.44634e-10	Stem_like	SEPTIN7P2
3.31869e-15	-0.409545	0.192	0.29	1.45183e-10	Stem_like	NAA38
3.539e-15	-0.280286	0.182	0.279	1.54821e-10	Stem_like	ANAPC15
3.54782e-15	-0.416288	0.21	0.31	1.55207e-10	Stem_like	LRWD1
3.55241e-15	0.650887	0.992	0.991	1.55407e-10	Stem_like	TIAM1
3.60509e-15	-0.273823	0.356	0.472	1.57712e-10	Stem_like	EID1
3.61609e-15	-0.335295	0.268	0.371	1.58193e-10	Stem_like	SULT1A1
3.64142e-15	0.484717	0.822	0.777	1.59301e-10	Stem_like	RASGRP1
3.66818e-15	-0.555578	0.872	0.904	1.60472e-10	Stem_like	GSG1
3.78308e-15	0.816819	0.437	0.351	1.65498e-10	Stem_like	GALNS
3.81742e-15	-0.277521	0.39	0.502	1.67001e-10	Stem_like	ALG6
3.91462e-15	-0.324842	0.446	0.556	1.71253e-10	Stem_like	PGAM1P5
4.07571e-15	-0.34812	0.567	0.676	1.783e-10	Stem_like	MED28
4.0988e-15	-0.258643	0.381	0.495	1.7931e-10	Stem_like	DPP3
4.17327e-15	-0.302102	0.367	0.488	1.82568e-10	Stem_like	NUP54
4.42158e-15	-0.257482	0.561	0.663	1.93431e-10	Stem_like	GPAT4
4.43341e-15	-0.482684	0.471	0.574	1.93948e-10	Stem_like	ACSBG2
4.46439e-15	-0.374172	0.273	0.383	1.95304e-10	Stem_like	AC040160.1
4.58856e-15	-0.374848	0.417	0.525	2.00736e-10	Stem_like	GPS1
4.64315e-15	-0.64189	0.2	0.294	2.03124e-10	Stem_like	ILVBL
4.70118e-15	-0.274786	0.47	0.589	2.05663e-10	Stem_like	METAP2
4.88487e-15	0.305568	0.938	0.931	2.13698e-10	Stem_like	KCNAB2
5.35699e-15	-0.484386	0.271	0.378	2.34352e-10	Stem_like	DNAJA4
5.3686e-15	-0.332199	0.32	0.427	2.3486e-10	Stem_like	ZNF101
5.48182e-15	-0.672013	0.171	0.26	2.39813e-10	Stem_like	SLC2A13
5.53738e-15	-0.309281	0.371	0.485	2.42244e-10	Stem_like	CLIC4
5.75677e-15	-0.465196	0.347	0.453	2.51841e-10	Stem_like	SEZ6L
5.75831e-15	0.854428	0.519	0.45	2.51909e-10	Stem_like	GVINP1
5.7717e-15	-0.457263	0.309	0.413	2.52495e-10	Stem_like	RARS1
5.84231e-15	-0.327109	0.313	0.424	2.55584e-10	Stem_like	PEX6
5.84897e-15	-0.295187	0.169	0.263	2.55875e-10	Stem_like	ZSCAN16.AS1
5.92566e-15	-0.33134	0.269	0.378	2.5923e-10	Stem_like	PPT1
5.93995e-15	-0.37069	0.262	0.363	2.59855e-10	Stem_like	ZNF92
5.97226e-15	-1.29723	0.279	0.361	2.61268e-10	Stem_like	GPC6
6.10222e-15	-0.268657	0.361	0.476	2.66954e-10	Stem_like	POT1
6.15377e-15	-0.554119	0.299	0.402	2.69209e-10	Stem_like	IZUMO3
6.63222e-15	0.424648	0.917	0.939	2.9014e-10	Stem_like	HIVEP3
7.33036e-15	-0.448842	0.219	0.317	3.20681e-10	Stem_like	AIF1
7.59326e-15	-0.338983	0.296	0.405	3.32182e-10	Stem_like	DFFA
7.63988e-15	-0.568772	0.181	0.273	3.34222e-10	Stem_like	REEP4
7.66689e-15	-0.276425	0.315	0.43	3.35403e-10	Stem_like	UBE2A
7.78379e-15	-0.484934	0.228	0.327	3.40518e-10	Stem_like	PTPDC1
8.11183e-15	-0.359148	0.35	0.461	3.54868e-10	Stem_like	KEAP1
8.40781e-15	-0.294702	0.25	0.354	3.67816e-10	Stem_like	RECK
8.45779e-15	-0.348841	0.337	0.448	3.70003e-10	Stem_like	RBBP5
8.58333e-15	-0.428184	0.307	0.418	3.75495e-10	Stem_like	GLO1
8.74771e-15	0.407913	0.938	0.924	3.82686e-10	Stem_like	ATF7IP
8.86709e-15	-0.514347	0.452	0.567	3.87909e-10	Stem_like	CDH18
9.45819e-15	-0.475102	0.172	0.267	4.13767e-10	Stem_like	HTRA2
9.87014e-15	-0.556987	0.226	0.323	4.31789e-10	Stem_like	OGFOD1
1.05917e-14	-0.672607	0.178	0.265	4.63353e-10	Stem_like	FHL2
1.0921e-14	-0.324082	0.321	0.434	4.77762e-10	Stem_like	DNPEP
1.0995e-14	-0.366223	0.324	0.435	4.80998e-10	Stem_like	TMED2
1.24602e-14	-0.31515	0.408	0.514	5.45097e-10	Stem_like	APOLD1
1.25072e-14	0.726148	0.6	0.528	5.47152e-10	Stem_like	SP110
1.27765e-14	-0.551104	0.218	0.314	5.58932e-10	Stem_like	ZNF337.AS1
1.30286e-14	-0.490282	0.177	0.269	5.6996e-10	Stem_like	NIF3L1
1.3312e-14	-0.253319	0.349	0.46	5.8236e-10	Stem_like	DNAJC8
1.38543e-14	-0.250385	0.721	0.799	6.06085e-10	Stem_like	ZC3H13
1.47721e-14	-0.280994	0.402	0.516	6.46235e-10	Stem_like	PSMD7
1.48305e-14	-0.860528	0.267	0.359	6.4879e-10	Stem_like	AL139021.3
1.54577e-14	-0.429229	0.178	0.268	6.76227e-10	Stem_like	BORA
1.64698e-14	0.533112	0.703	0.644	7.20506e-10	Stem_like	AP1G2
1.65396e-14	-0.351544	0.349	0.462	7.2356e-10	Stem_like	HMG20B
1.68547e-14	-0.280801	0.389	0.504	7.37344e-10	Stem_like	TMEM18
1.73698e-14	-0.372548	0.258	0.361	7.59877e-10	Stem_like	NOVA1
1.75909e-14	0.686916	0.605	0.526	7.69549e-10	Stem_like	PPP1R15A
1.81554e-14	0.909082	0.401	0.318	7.94244e-10	Stem_like	CCDC69
1.88606e-14	-1.24771	0.277	0.375	8.25092e-10	Stem_like	SLC26A3
1.89238e-14	-0.258901	0.538	0.637	8.27858e-10	Stem_like	HEATR1
1.9149e-14	-0.259557	0.223	0.322	8.37713e-10	Stem_like	TTI2
1.92132e-14	-0.461664	0.181	0.275	8.4052e-10	Stem_like	CDKN2AIP
1.98334e-14	-0.254337	0.394	0.51	8.6765e-10	Stem_like	AP4E1
1.99086e-14	-0.427556	0.183	0.279	8.70942e-10	Stem_like	GMPR2
1.99113e-14	-0.370348	0.2	0.297	8.71058e-10	Stem_like	MRPL28
2.01548e-14	-0.361336	0.346	0.449	8.81711e-10	Stem_like	BTG3
2.0487e-14	-0.327484	0.297	0.398	8.96243e-10	Stem_like	ZFYVE21
2.06586e-14	-0.381653	0.227	0.323	9.03753e-10	Stem_like	DNTTIP2
2.13439e-14	1.3114	0.309	0.237	9.33729e-10	Stem_like	PXN
2.21783e-14	-0.448994	0.221	0.316	9.70233e-10	Stem_like	C8orf33
2.221e-14	0.536132	0.686	0.624	9.71621e-10	Stem_like	GPCPD1
2.2448e-14	-0.284708	0.386	0.498	9.82034e-10	Stem_like	CALU
2.25381e-14	-0.58543	0.25	0.349	9.85972e-10	Stem_like	CDH7
2.26683e-14	0.403274	0.262	0.182	9.91669e-10	Stem_like	CRIM1
2.34196e-14	-0.310075	0.326	0.42	1.02454e-09	Stem_like	MEGF11
2.39475e-14	-0.258151	0.429	0.547	1.04763e-09	Stem_like	ORC2
2.39953e-14	-0.716165	0.216	0.311	1.04972e-09	Stem_like	SNRPE
2.40008e-14	0.46045	0.617	0.556	1.04996e-09	Stem_like	SIGIRR
2.43307e-14	-0.308397	0.262	0.37	1.0644e-09	Stem_like	LINC00641
2.44017e-14	-0.317383	0.497	0.604	1.0675e-09	Stem_like	PRCC
2.50028e-14	0.624133	0.665	0.602	1.0938e-09	Stem_like	DDX60L
2.76003e-14	0.36919	0.9	0.881	1.20743e-09	Stem_like	NCOA2
2.76604e-14	0.9475	0.613	0.538	1.21006e-09	Stem_like	CACNB2
2.83774e-14	-0.49541	0.209	0.302	1.24143e-09	Stem_like	AP4M1
2.84933e-14	-0.325916	0.277	0.381	1.2465e-09	Stem_like	COPS6
2.85079e-14	-0.497931	0.214	0.312	1.24714e-09	Stem_like	NDUFA2
2.8987e-14	-0.470319	0.398	0.507	1.2681e-09	Stem_like	EIF2A
2.90644e-14	1.12834	0.412	0.34	1.27148e-09	Stem_like	CDH23
2.91268e-14	-0.306207	0.217	0.317	1.27421e-09	Stem_like	EPHX2
2.99481e-14	-0.258002	0.558	0.673	1.31014e-09	Stem_like	ABL2
2.99787e-14	0.551715	0.813	0.8	1.31148e-09	Stem_like	DLEU1
3.19562e-14	-0.305043	0.387	0.494	1.39799e-09	Stem_like	GABPB2
3.20676e-14	-0.787233	0.23	0.323	1.40286e-09	Stem_like	GPC4
3.22868e-14	0.689141	0.322	0.242	1.41245e-09	Stem_like	CLEC2B
3.27175e-14	-0.419618	0.255	0.355	1.43129e-09	Stem_like	AC008758.5
3.29519e-14	0.684266	0.558	0.493	1.44155e-09	Stem_like	AC136475.3
3.5635e-14	0.416358	0.886	0.867	1.55892e-09	Stem_like	RNF216
3.58401e-14	-0.448034	0.332	0.431	1.5679e-09	Stem_like	PCYT1B
3.63204e-14	-0.574007	0.166	0.254	1.58891e-09	Stem_like	PKN3
3.64873e-14	0.786281	0.388	0.307	1.59621e-09	Stem_like	SNX14
3.67514e-14	-0.328833	0.256	0.356	1.60777e-09	Stem_like	WDR77
3.7441e-14	-0.377888	0.238	0.337	1.63793e-09	Stem_like	NKIRAS2
3.77293e-14	-0.265171	0.504	0.607	1.65055e-09	Stem_like	STK17A
3.88477e-14	-0.265858	0.368	0.48	1.69947e-09	Stem_like	SP2
3.97305e-14	-0.462385	0.71	0.783	1.73809e-09	Stem_like	AC114763.1
4.00972e-14	-0.490101	0.233	0.332	1.75413e-09	Stem_like	SNRNP48
4.32974e-14	-0.277339	0.615	0.719	1.89413e-09	Stem_like	NFYC
4.34178e-14	-0.259181	0.275	0.383	1.8994e-09	Stem_like	PRPS1
4.64058e-14	-0.273123	0.209	0.302	2.03011e-09	Stem_like	TOMM22
5.04499e-14	0.322998	0.963	0.957	2.20703e-09	Stem_like	RCSD1
5.18206e-14	-0.36581	0.377	0.482	2.267e-09	Stem_like	THUMPD2
5.26342e-14	-0.315176	0.292	0.396	2.30259e-09	Stem_like	DBI
5.69219e-14	-0.431656	0.196	0.295	2.49016e-09	Stem_like	TOE1
5.73732e-14	-0.342192	0.321	0.427	2.5099e-09	Stem_like	ANKRD26
5.8867e-14	-0.492594	0.209	0.306	2.57525e-09	Stem_like	MED9
5.99849e-14	0.53071	0.64	0.581	2.62416e-09	Stem_like	SLA2
6.1871e-14	-0.284578	0.346	0.462	2.70667e-09	Stem_like	ZBTB18
6.2962e-14	-0.38621	0.422	0.53	2.7544e-09	Stem_like	RNF114
6.72364e-14	-0.679404	0.186	0.277	2.94139e-09	Stem_like	MLST8
6.81318e-14	-0.296977	0.223	0.321	2.98056e-09	Stem_like	MRPS15
6.83672e-14	-0.623268	0.208	0.297	2.99086e-09	Stem_like	UTP14A
6.95784e-14	-0.341981	0.44	0.551	3.04384e-09	Stem_like	CBX6
7.73036e-14	-0.478384	0.189	0.281	3.3818e-09	Stem_like	EXOSC8
7.76394e-14	-0.369481	0.346	0.459	3.39649e-09	Stem_like	AIFM1
8.12522e-14	-0.303382	0.577	0.676	3.55454e-09	Stem_like	NAT10
8.79207e-14	-0.283724	0.337	0.442	3.84627e-09	Stem_like	THOC5
8.87708e-14	-0.287871	0.48	0.594	3.88346e-09	Stem_like	TRPM2
9.46664e-14	-0.376181	0.213	0.307	4.14137e-09	Stem_like	GET3
9.53015e-14	-0.278818	0.335	0.444	4.16915e-09	Stem_like	KCNC4
9.5393e-14	-0.457846	0.168	0.256	4.17316e-09	Stem_like	PARP2
9.74577e-14	-0.28768	0.376	0.485	4.26348e-09	Stem_like	CPSF4
9.76142e-14	-0.520387	0.17	0.255	4.27033e-09	Stem_like	NOCT
1.0134e-13	-0.377408	0.224	0.318	4.43334e-09	Stem_like	PRELID1
1.01922e-13	-0.347592	0.18	0.272	4.45878e-09	Stem_like	NSA2
1.14304e-13	0.34606	0.852	0.799	5.00045e-09	Stem_like	KIF21B
1.1682e-13	-0.27374	0.336	0.436	5.11051e-09	Stem_like	HPS3
1.22253e-13	0.297424	0.987	0.99	5.34821e-09	Stem_like	ABCC1
1.23305e-13	-0.266345	0.377	0.486	5.39423e-09	Stem_like	AC139795.1
1.24512e-13	0.401519	0.931	0.922	5.44702e-09	Stem_like	PCNX1
1.3446e-13	-0.353286	0.261	0.364	5.88221e-09	Stem_like	TIMM50
1.37006e-13	-0.27619	0.279	0.381	5.9936e-09	Stem_like	NEK4
1.41912e-13	0.537313	0.742	0.703	6.20821e-09	Stem_like	RSRP1
1.62863e-13	0.933088	0.327	0.254	7.12475e-09	Stem_like	AC092142.1
1.65527e-13	-0.383403	0.272	0.369	7.24132e-09	Stem_like	XYLT2
1.65695e-13	-0.685127	0.211	0.305	7.24867e-09	Stem_like	ZNF330
1.8146e-13	-0.479218	0.196	0.29	7.93832e-09	Stem_like	DARS2
1.87124e-13	1.22505	0.332	0.259	8.1861e-09	Stem_like	SCART1
1.8828e-13	0.640227	0.613	0.571	8.23669e-09	Stem_like	ZFP36L1
1.93436e-13	-0.384402	0.671	0.747	8.46223e-09	Stem_like	AC004470.2
1.99483e-13	-0.314878	0.2	0.292	8.72679e-09	Stem_like	ATP5MPL
2.00205e-13	-0.648455	0.177	0.264	8.75837e-09	Stem_like	MAJIN
2.00513e-13	-0.25348	0.308	0.411	8.77185e-09	Stem_like	FIBP
2.03123e-13	-0.277665	0.207	0.303	8.88601e-09	Stem_like	AL021707.1
2.08542e-13	-0.261868	0.719	0.814	9.12311e-09	Stem_like	PANK2
2.2021e-13	-0.489489	0.167	0.253	9.63351e-09	Stem_like	THOC6
2.7421e-13	0.309671	0.948	0.946	1.19958e-08	Stem_like	BCR
2.76685e-13	0.763031	0.736	0.699	1.21041e-08	Stem_like	PDE3B
2.78779e-13	-0.304767	0.213	0.304	1.21957e-08	Stem_like	CCDC167
2.80692e-13	0.364325	0.879	0.87	1.22794e-08	Stem_like	OGA
2.83626e-13	-0.312024	0.322	0.424	1.24078e-08	Stem_like	CPD
2.98784e-13	0.554444	0.622	0.58	1.30709e-08	Stem_like	SUSD6
3.07353e-13	-0.410904	0.564	0.652	1.34458e-08	Stem_like	RNVU1.31
3.18708e-13	0.664006	0.557	0.481	1.39425e-08	Stem_like	PYHIN1
3.26275e-13	0.678669	0.677	0.639	1.42735e-08	Stem_like	AC119396.1
3.32716e-13	0.793355	0.467	0.401	1.45553e-08	Stem_like	RASSF1
3.34548e-13	0.318677	0.929	0.911	1.46355e-08	Stem_like	USP24
3.40146e-13	-0.278235	0.288	0.393	1.48804e-08	Stem_like	ATP5IF1
3.43371e-13	0.286236	0.981	0.984	1.50215e-08	Stem_like	TBC1D22A
3.45198e-13	-0.360277	0.629	0.703	1.51014e-08	Stem_like	HAPLN1
3.54967e-13	0.565543	0.525	0.441	1.55287e-08	Stem_like	TRGC2
3.80528e-13	-0.262908	0.691	0.787	1.6647e-08	Stem_like	H6PD
3.96949e-13	-0.311308	0.385	0.498	1.73653e-08	Stem_like	MLF2
3.97325e-13	-0.312875	0.387	0.495	1.73818e-08	Stem_like	INO80E
4.07031e-13	-0.431406	0.619	0.728	1.78064e-08	Stem_like	EPHB6
4.19411e-13	-0.295703	0.366	0.474	1.8348e-08	Stem_like	MCFD2
4.34511e-13	-0.319052	0.653	0.741	1.90085e-08	Stem_like	GSPT1
4.39125e-13	-0.258789	0.193	0.284	1.92104e-08	Stem_like	CCNJ
4.42631e-13	-0.499224	0.172	0.256	1.93638e-08	Stem_like	NAPEPLD
4.51334e-13	0.751996	0.455	0.385	1.97445e-08	Stem_like	MAML3
4.56705e-13	-0.274072	0.178	0.267	1.99795e-08	Stem_like	MRPS7
4.83159e-13	-0.391136	0.295	0.395	2.11367e-08	Stem_like	HDHD5
4.93957e-13	-0.265218	0.292	0.392	2.16091e-08	Stem_like	MTHFD2L
4.98648e-13	0.540963	0.432	0.35	2.18143e-08	Stem_like	DENND3
5.05143e-13	-0.308825	0.442	0.537	2.20985e-08	Stem_like	EDRF1
5.08039e-13	-0.307779	0.442	0.544	2.22252e-08	Stem_like	ZC3H8
5.21598e-13	-0.275053	0.663	0.757	2.28183e-08	Stem_like	CYBC1
5.53098e-13	-0.333615	0.252	0.349	2.41964e-08	Stem_like	PPP1R8
5.54271e-13	-0.265524	0.373	0.479	2.42477e-08	Stem_like	GPAA1
5.67585e-13	-0.302125	0.226	0.321	2.48301e-08	Stem_like	NADK2
5.70013e-13	-0.288877	0.598	0.693	2.49364e-08	Stem_like	RAD23B
5.97541e-13	-0.391811	0.235	0.329	2.61406e-08	Stem_like	ZNF770
6.08139e-13	-0.33492	0.313	0.411	2.66043e-08	Stem_like	MIEF1
6.16119e-13	-0.271665	0.328	0.428	2.69534e-08	Stem_like	NDUFB2
6.37006e-13	-0.312501	0.372	0.479	2.78671e-08	Stem_like	DPH7
6.39297e-13	-0.414604	0.21	0.304	2.79673e-08	Stem_like	ARL13B
6.53753e-13	-0.301508	0.46	0.567	2.85997e-08	Stem_like	LNPK
6.73182e-13	-0.455583	0.175	0.265	2.94497e-08	Stem_like	VEGFB
7.11001e-13	-0.331488	0.468	0.571	3.11042e-08	Stem_like	SPCS3
7.3386e-13	-0.625428	0.246	0.34	3.21042e-08	Stem_like	MNS1
7.4253e-13	-0.405113	0.204	0.294	3.24835e-08	Stem_like	GTPBP3
7.42653e-13	0.315613	0.92	0.915	3.24889e-08	Stem_like	PICALM
7.48644e-13	-0.37156	0.241	0.335	3.27509e-08	Stem_like	ATAT1
7.54922e-13	0.462511	0.836	0.812	3.30256e-08	Stem_like	TRAF5
7.55513e-13	-0.450849	0.245	0.338	3.30514e-08	Stem_like	FLVCR1
8.1057e-13	0.465632	0.842	0.821	3.546e-08	Stem_like	HK1
8.16601e-13	-0.3268	0.231	0.327	3.57238e-08	Stem_like	SSNA1
8.19227e-13	0.439335	0.884	0.881	3.58387e-08	Stem_like	PACS1
8.3101e-13	-0.345538	0.281	0.379	3.63542e-08	Stem_like	UBAP1L
8.35398e-13	0.60352	0.759	0.754	3.65462e-08	Stem_like	CCDC57
8.93226e-13	-0.257337	0.191	0.28	3.9076e-08	Stem_like	RMND5B
9.43552e-13	-0.292359	0.209	0.304	4.12776e-08	Stem_like	UCK1
9.49075e-13	0.352545	0.902	0.899	4.15192e-08	Stem_like	KLHDC4
9.76599e-13	0.35651	0.934	0.921	4.27233e-08	Stem_like	TPM4
9.79681e-13	-0.366041	0.34	0.444	4.28581e-08	Stem_like	TOR1A
9.83545e-13	-0.281614	0.353	0.456	4.30271e-08	Stem_like	PRIMPOL
1.0087e-12	-0.472109	0.262	0.357	4.41277e-08	Stem_like	AC105031.2
1.04712e-12	-0.296381	0.246	0.342	4.58086e-08	Stem_like	SLC36A4
1.10497e-12	-0.600619	0.179	0.266	4.8339e-08	Stem_like	FOPNL
1.12658e-12	-0.386928	0.303	0.402	4.92847e-08	Stem_like	INTS14
1.19198e-12	-0.393152	0.168	0.252	5.21455e-08	Stem_like	CSTF2
1.19464e-12	-0.265438	0.223	0.314	5.22617e-08	Stem_like	PIK3R3
1.2003e-12	-0.280287	0.574	0.666	5.25096e-08	Stem_like	ETFA
1.33965e-12	0.556642	0.755	0.725	5.86056e-08	Stem_like	TBL1X
1.40449e-12	0.454641	0.868	0.87	6.14424e-08	Stem_like	PTTG1IP
1.48537e-12	-0.320246	0.366	0.467	6.49804e-08	Stem_like	LSM7
1.57876e-12	-0.417244	0.193	0.281	6.90659e-08	Stem_like	PNKD
1.62038e-12	-0.400247	0.34	0.438	7.08868e-08	Stem_like	DNAJC21
1.6643e-12	-0.637124	0.204	0.287	7.2808e-08	Stem_like	RNU6.358P
1.74959e-12	-0.478239	0.327	0.421	7.65393e-08	Stem_like	ATP5PB
1.858e-12	-0.326535	0.208	0.302	8.1282e-08	Stem_like	TRMT112
1.9347e-12	-0.34131	0.341	0.442	8.46375e-08	Stem_like	SDHB
1.93684e-12	-0.341569	0.339	0.438	8.47308e-08	Stem_like	ZNF248
2.08879e-12	0.620204	0.632	0.578	9.13785e-08	Stem_like	LINC01163
2.10767e-12	-0.378341	0.186	0.272	9.22041e-08	Stem_like	SNRPG
2.11519e-12	-0.285618	0.387	0.5	9.25334e-08	Stem_like	GTF2F1
2.12112e-12	-0.28961	0.44	0.544	9.27926e-08	Stem_like	EIF3M
2.13352e-12	-0.493505	0.296	0.379	9.33351e-08	Stem_like	ACTN1
2.16813e-12	1.0933	0.705	0.76	9.4849e-08	Stem_like	AC002316.1
2.17428e-12	0.369034	0.887	0.875	9.51183e-08	Stem_like	GLS
2.27887e-12	0.763571	0.598	0.551	9.96935e-08	Stem_like	SEMA7A
2.29928e-12	0.897766	0.275	0.207	1.00587e-07	Stem_like	SLC6A16
2.35479e-12	-0.434137	0.188	0.273	1.03015e-07	Stem_like	BAG4
2.40027e-12	0.697969	0.53	0.455	1.05005e-07	Stem_like	CYLD
2.43257e-12	0.695529	0.293	0.219	1.06418e-07	Stem_like	CAVIN1
2.47964e-12	-0.691565	0.281	0.368	1.08477e-07	Stem_like	PRUNE2
2.51595e-12	0.951378	0.277	0.207	1.10065e-07	Stem_like	SNX20
2.60106e-12	-0.405738	0.194	0.281	1.13789e-07	Stem_like	CDON
2.6719e-12	-0.282545	0.526	0.625	1.16887e-07	Stem_like	UBE2N
2.67422e-12	0.859986	0.312	0.24	1.16989e-07	Stem_like	GDPD5
2.69242e-12	-0.571674	0.335	0.436	1.17785e-07	Stem_like	AL354861.2
2.82401e-12	-0.342348	0.467	0.56	1.23542e-07	Stem_like	BZW2
3.21473e-12	-0.302564	0.371	0.469	1.40635e-07	Stem_like	PSMA3
3.33308e-12	-0.478487	0.18	0.263	1.45812e-07	Stem_like	UBE2M
3.3484e-12	0.574841	0.569	0.511	1.46482e-07	Stem_like	AC004847.1
3.54099e-12	0.795511	0.541	0.485	1.54908e-07	Stem_like	PRKCQ.AS1
3.54665e-12	-0.484575	0.232	0.32	1.55155e-07	Stem_like	PROSER3
3.69586e-12	-0.311603	0.416	0.496	1.61683e-07	Stem_like	MALRD1
3.7083e-12	-0.264738	0.171	0.254	1.62227e-07	Stem_like	NDUFA3
3.73183e-12	-0.326983	0.318	0.417	1.63256e-07	Stem_like	CARNMT1
3.83812e-12	0.257495	0.995	0.992	1.67906e-07	Stem_like	IKZF1
3.88253e-12	0.409308	0.825	0.784	1.69849e-07	Stem_like	RNF149
3.91758e-12	-0.358471	0.364	0.458	1.71382e-07	Stem_like	MSRA
3.98234e-12	-0.308517	0.545	0.633	1.74215e-07	Stem_like	LRRC47
4.0425e-12	-0.535092	0.206	0.292	1.76847e-07	Stem_like	TRIM16
4.16182e-12	0.305076	0.98	0.979	1.82067e-07	Stem_like	FUT8
4.23297e-12	-0.709178	0.193	0.274	1.8518e-07	Stem_like	STXBP1
4.45749e-12	1.07865	0.29	0.221	1.95002e-07	Stem_like	RXRA
4.46715e-12	-0.391197	0.175	0.259	1.95424e-07	Stem_like	METTL26
4.51008e-12	-0.337219	0.218	0.308	1.97302e-07	Stem_like	LTA4H
4.6827e-12	0.586324	0.755	0.744	2.04854e-07	Stem_like	BTBD11
5.00948e-12	0.574074	0.621	0.57	2.1915e-07	Stem_like	PPP2R5A
5.04327e-12	-0.287958	0.274	0.368	2.20628e-07	Stem_like	BAG1
5.10946e-12	-0.259764	0.366	0.459	2.23524e-07	Stem_like	GIMAP7
5.18386e-12	0.512267	0.697	0.649	2.26778e-07	Stem_like	DNAH1
5.28298e-12	-0.363373	0.213	0.295	2.31114e-07	Stem_like	IFNGR2
5.46765e-12	-0.777705	0.203	0.285	2.39193e-07	Stem_like	THRB
5.50931e-12	-0.46132	0.305	0.4	2.41016e-07	Stem_like	NAF1
5.51941e-12	0.383036	0.776	0.728	2.41458e-07	Stem_like	CAPG
5.53075e-12	-0.385667	0.31	0.407	2.41954e-07	Stem_like	RPAP3
5.68501e-12	-0.452277	0.289	0.386	2.48702e-07	Stem_like	FN3KRP
6.07107e-12	-0.263951	0.325	0.425	2.65591e-07	Stem_like	AL390879.1
6.41668e-12	-0.449368	0.172	0.253	2.80711e-07	Stem_like	TMEM258
6.83794e-12	-0.257825	0.286	0.385	2.9914e-07	Stem_like	PAF1
6.89975e-12	-0.604287	0.398	0.486	3.01844e-07	Stem_like	HFM1
7.03079e-12	-0.274807	0.424	0.526	3.07576e-07	Stem_like	XRCC4
7.30377e-12	-0.534012	0.289	0.383	3.19518e-07	Stem_like	ZNF682
7.32621e-12	-0.31801	0.282	0.379	3.205e-07	Stem_like	RAB3IP
8.39775e-12	-0.693	0.3	0.391	3.67376e-07	Stem_like	LINC01440
8.60693e-12	-0.480086	0.17	0.25	3.76528e-07	Stem_like	OCRL
8.95441e-12	0.32128	0.861	0.835	3.91728e-07	Stem_like	DENND2D
9.24399e-12	-0.404816	0.199	0.282	4.04397e-07	Stem_like	KIF1C
9.32999e-12	0.614629	0.349	0.271	4.08159e-07	Stem_like	GDF10
1.00029e-11	-0.27628	0.238	0.327	4.37599e-07	Stem_like	GPATCH4
1.03082e-11	-0.355363	0.177	0.262	4.50951e-07	Stem_like	MTERF3
1.03437e-11	-0.469814	0.417	0.514	4.52507e-07	Stem_like	FAM133B
1.0409e-11	-0.401454	0.278	0.371	4.55364e-07	Stem_like	MRPS9
1.07573e-11	-0.461557	0.198	0.284	4.70601e-07	Stem_like	CCDC124
1.08664e-11	-0.276478	0.26	0.353	4.75372e-07	Stem_like	TXN2
1.10652e-11	0.348766	0.564	0.494	4.8407e-07	Stem_like	DDX3Y
1.1279e-11	0.53544	0.711	0.662	4.93423e-07	Stem_like	MICAL3
1.13054e-11	-0.949421	0.213	0.291	4.94577e-07	Stem_like	TBC1D16
1.17744e-11	-0.311326	0.197	0.284	5.15094e-07	Stem_like	IFI27L1
1.22664e-11	-0.383068	0.321	0.412	5.36619e-07	Stem_like	OR3A2
1.27259e-11	0.422033	0.838	0.826	5.56719e-07	Stem_like	CAMKMT
1.34241e-11	-0.444699	0.185	0.267	5.87266e-07	Stem_like	TMEM143
1.36595e-11	-0.255062	0.319	0.417	5.97563e-07	Stem_like	ADIPOR1
1.38329e-11	0.878492	0.494	0.432	6.05149e-07	Stem_like	LINC00539
1.42184e-11	-0.501661	0.192	0.275	6.22013e-07	Stem_like	MPND
1.42376e-11	-0.342777	0.278	0.367	6.22852e-07	Stem_like	AGBL4
1.43211e-11	-0.29241	0.293	0.386	6.26506e-07	Stem_like	CUTA
1.43884e-11	-0.376602	0.272	0.363	6.29451e-07	Stem_like	TMEM167A
1.44447e-11	0.668499	0.258	0.191	6.31913e-07	Stem_like	RGS18
1.54812e-11	-0.388035	0.511	0.602	6.77258e-07	Stem_like	AC034268.2
1.56516e-11	0.526475	0.873	0.891	6.84708e-07	Stem_like	CNOT6
1.6274e-11	-0.318789	0.374	0.47	7.1194e-07	Stem_like	SLC25A39
1.65734e-11	0.782307	0.349	0.276	7.25035e-07	Stem_like	C1RL.AS1
1.69266e-11	0.677715	0.628	0.595	7.40486e-07	Stem_like	PRKX
1.69719e-11	0.733649	0.386	0.319	7.42468e-07	Stem_like	PGPEP1
1.71028e-11	-0.2729	0.196	0.282	7.48196e-07	Stem_like	LSM6
1.73079e-11	0.916389	0.373	0.31	7.5717e-07	Stem_like	FAM83G
1.73192e-11	-0.516819	0.2	0.281	7.57664e-07	Stem_like	MAGOH
1.7711e-11	-0.422489	0.201	0.285	7.74801e-07	Stem_like	C2orf69
1.78962e-11	-0.274078	0.554	0.65	7.82906e-07	Stem_like	SINHCAF
1.81919e-11	-0.464356	0.228	0.314	7.9584e-07	Stem_like	AC019205.1
1.84841e-11	-0.348067	0.277	0.366	8.08623e-07	Stem_like	XPNPEP3
1.87079e-11	-0.304083	0.242	0.332	8.18415e-07	Stem_like	RRP8
1.8887e-11	0.65468	0.604	0.564	8.26251e-07	Stem_like	HECA
1.92061e-11	-0.288594	0.366	0.468	8.40211e-07	Stem_like	GNL2
1.9813e-11	-0.423677	0.39	0.473	8.66758e-07	Stem_like	AL157944.1
2.06891e-11	-0.486493	0.243	0.329	9.05087e-07	Stem_like	ANKRD54
2.07323e-11	-0.287421	0.232	0.32	9.06977e-07	Stem_like	AC007262.2
2.32646e-11	-0.413449	0.219	0.304	1.01776e-06	Stem_like	PRELID3B
2.51029e-11	-0.537053	0.202	0.285	1.09818e-06	Stem_like	TMEM11
2.54398e-11	-0.771053	0.321	0.406	1.11291e-06	Stem_like	PTK2
2.67231e-11	-0.512681	0.337	0.423	1.16906e-06	Stem_like	AL355612.1
2.71029e-11	-0.506721	0.18	0.26	1.18567e-06	Stem_like	CISD2
2.72335e-11	-0.266154	0.284	0.367	1.19138e-06	Stem_like	AP000311.1
2.77351e-11	0.405308	0.905	0.909	1.21333e-06	Stem_like	KAT6B
2.83739e-11	-0.357577	0.342	0.434	1.24127e-06	Stem_like	PSMC4
2.97616e-11	-0.371364	0.247	0.335	1.30198e-06	Stem_like	PLB1
3.0448e-11	-0.460484	0.291	0.378	1.33201e-06	Stem_like	EPDR1
3.06524e-11	-0.366827	0.373	0.47	1.34095e-06	Stem_like	IL2RA
3.09798e-11	0.70053	0.429	0.359	1.35527e-06	Stem_like	MYO1D
3.12256e-11	-0.4878	0.179	0.259	1.36603e-06	Stem_like	HSD17B10
3.169e-11	0.552498	0.575	0.526	1.38634e-06	Stem_like	SLC39A10
3.30653e-11	-0.485607	0.635	0.708	1.44651e-06	Stem_like	STAT1
3.33058e-11	0.370091	0.904	0.885	1.45703e-06	Stem_like	CCDC91
3.34247e-11	-0.311693	0.255	0.342	1.46223e-06	Stem_like	BAG5
3.58635e-11	0.354391	0.883	0.883	1.56892e-06	Stem_like	CUL4A
4.15596e-11	0.829604	0.274	0.211	1.81811e-06	Stem_like	UBE2Q2P1
4.20064e-11	0.514773	0.578	0.519	1.83766e-06	Stem_like	GLIPR2
4.20532e-11	-0.359321	0.213	0.297	1.8397e-06	Stem_like	COMMD4
4.34799e-11	-0.529472	0.18	0.258	1.90212e-06	Stem_like	AL591368.1
4.80212e-11	0.536511	0.775	0.766	2.10078e-06	Stem_like	MVB12B
4.8173e-11	-0.282666	0.346	0.432	2.10742e-06	Stem_like	PMPCA
4.98487e-11	0.606352	0.583	0.529	2.18073e-06	Stem_like	TNK2
5.30103e-11	-0.322527	0.187	0.266	2.31904e-06	Stem_like	AP3M2
5.37018e-11	-0.303619	0.178	0.258	2.34929e-06	Stem_like	KCNK17
5.37404e-11	0.309589	0.976	0.97	2.35098e-06	Stem_like	CYTH1
5.37546e-11	-0.474948	0.203	0.285	2.3516e-06	Stem_like	THAP11
5.62339e-11	0.792037	0.501	0.44	2.46006e-06	Stem_like	GSDMB
5.64555e-11	0.664882	0.542	0.484	2.46976e-06	Stem_like	AMPD3
5.69636e-11	-0.277097	0.206	0.291	2.49199e-06	Stem_like	MRPL9
5.78409e-11	-0.270151	0.428	0.53	2.53037e-06	Stem_like	COX7A2L
5.90258e-11	-0.357941	0.175	0.251	2.5822e-06	Stem_like	MANF
6.00293e-11	0.536885	0.603	0.542	2.6261e-06	Stem_like	HEATR5B
6.40122e-11	-0.587137	0.187	0.266	2.80034e-06	Stem_like	SLC38A5
6.55674e-11	-0.353902	0.188	0.269	2.86838e-06	Stem_like	MRPL49
6.60797e-11	0.350947	0.869	0.828	2.89079e-06	Stem_like	ERC1
6.76633e-11	1.04358	0.353	0.291	2.96007e-06	Stem_like	PRR7
6.79848e-11	-0.369977	0.692	0.774	2.97413e-06	Stem_like	SCD
7.16819e-11	-0.305012	0.429	0.52	3.13587e-06	Stem_like	SLC8B1
7.22388e-11	-0.285928	0.226	0.311	3.16023e-06	Stem_like	RHBDD3
7.25554e-11	-0.473193	0.288	0.373	3.17408e-06	Stem_like	AIMP1
7.4455e-11	0.860402	0.677	0.671	3.25718e-06	Stem_like	ATP2B1
8.03538e-11	-0.389101	0.571	0.654	3.51524e-06	Stem_like	FARP1
8.73328e-11	-0.817625	0.179	0.252	3.82055e-06	Stem_like	DIO2
8.78955e-11	-0.281394	0.197	0.276	3.84516e-06	Stem_like	EARS2
8.79938e-11	-0.48466	0.214	0.293	3.84946e-06	Stem_like	AASDHPPT
9.29357e-11	-0.252124	0.457	0.551	4.06566e-06	Stem_like	LYPLA1
9.35754e-11	0.675211	0.403	0.337	4.09364e-06	Stem_like	ARL6IP5
9.57703e-11	0.732944	0.526	0.481	4.18966e-06	Stem_like	CEP112
9.99806e-11	-0.574948	0.238	0.321	4.37385e-06	Stem_like	KLHL15
1.00678e-10	-0.279604	0.282	0.372	4.40436e-06	Stem_like	DDX49
1.03452e-10	0.600318	0.677	0.633	4.52572e-06	Stem_like	ARHGAP9
1.07559e-10	-0.309551	0.187	0.265	4.70538e-06	Stem_like	CCDC25
1.08203e-10	0.427088	0.745	0.666	4.73354e-06	Stem_like	KDM5D
1.08373e-10	0.715119	0.34	0.268	4.741e-06	Stem_like	TBC1D17
1.11223e-10	-0.253882	0.354	0.438	4.86569e-06	Stem_like	AC093249.2
1.1547e-10	-0.304945	0.275	0.364	5.05148e-06	Stem_like	FAM210A
1.16034e-10	0.732953	0.261	0.197	5.07616e-06	Stem_like	ADAMTS10
1.16037e-10	0.848974	0.508	0.473	5.07627e-06	Stem_like	HACD1
1.16221e-10	-0.29861	0.545	0.62	5.08431e-06	Stem_like	GYPC
1.21648e-10	-0.297599	0.236	0.319	5.32171e-06	Stem_like	GADD45GIP1
1.22058e-10	-0.271481	0.257	0.345	5.33965e-06	Stem_like	SV2A
1.2583e-10	-0.360959	0.555	0.637	5.50468e-06	Stem_like	BASP1
1.26828e-10	-0.292436	0.36	0.458	5.54836e-06	Stem_like	SAP18
1.30833e-10	-0.293284	0.176	0.254	5.72356e-06	Stem_like	TAF6L
1.36283e-10	-0.263571	0.237	0.321	5.96196e-06	Stem_like	KDELR1
1.3633e-10	0.657524	0.51	0.458	5.96403e-06	Stem_like	AC008878.3
1.36645e-10	-0.281353	0.434	0.529	5.97783e-06	Stem_like	NRXN1
1.37325e-10	-0.278162	0.271	0.36	6.00754e-06	Stem_like	PIM3
1.37868e-10	0.434688	0.699	0.657	6.03133e-06	Stem_like	TRIM8
1.42326e-10	-0.344362	0.554	0.633	6.22632e-06	Stem_like	PSMB8
1.42902e-10	0.631775	0.397	0.337	6.25154e-06	Stem_like	P2RX4
1.43513e-10	-0.293701	0.236	0.323	6.27824e-06	Stem_like	AP5B1
1.47228e-10	-0.407241	0.185	0.262	6.44078e-06	Stem_like	BTBD6
1.47473e-10	-0.457831	0.178	0.253	6.4515e-06	Stem_like	NDUFAF8
1.48391e-10	0.409658	0.821	0.816	6.49168e-06	Stem_like	SLC4A8
1.48857e-10	0.347023	0.946	0.934	6.51206e-06	Stem_like	CD247
1.49654e-10	-0.452953	0.226	0.308	6.54692e-06	Stem_like	C3orf38
1.50395e-10	-0.282468	0.452	0.554	6.57934e-06	Stem_like	WAKMAR2
1.57418e-10	-0.261927	0.497	0.586	6.88655e-06	Stem_like	DHX37
1.67375e-10	0.547267	0.682	0.646	7.32215e-06	Stem_like	ATP10A
1.68141e-10	0.756934	0.414	0.356	7.35567e-06	Stem_like	TMEM43
1.78767e-10	0.319113	0.367	0.474	7.82052e-06	Stem_like	FAM118A
1.81534e-10	-0.345602	0.898	0.935	7.94157e-06	Stem_like	ANKRD30BL
1.86432e-10	-0.843312	0.2	0.277	8.15584e-06	Stem_like	LINC01322
1.86751e-10	-0.505611	0.402	0.487	8.16979e-06	Stem_like	LUZP2
2.18862e-10	0.84914	0.31	0.245	9.57454e-06	Stem_like	CCDC32
2.31977e-10	2.19103	0.267	0.208	1.01483e-05	Stem_like	LINC02694
2.34361e-10	-0.297329	0.231	0.312	1.02526e-05	Stem_like	SNRPC
2.48383e-10	-0.334797	0.519	0.597	1.0866e-05	Stem_like	NT5M
2.6469e-10	-0.254768	0.386	0.485	1.15794e-05	Stem_like	PNPT1
2.71757e-10	0.832558	0.359	0.299	1.18886e-05	Stem_like	ABTB1
2.76688e-10	-0.289188	0.294	0.382	1.21043e-05	Stem_like	GLOD4
2.78135e-10	-0.449824	0.206	0.286	1.21676e-05	Stem_like	TOPORS
2.79224e-10	0.488986	0.707	0.668	1.22152e-05	Stem_like	SMAP1
2.81374e-10	-0.408386	0.269	0.353	1.23093e-05	Stem_like	PDCD2
2.8496e-10	-0.288488	0.341	0.428	1.24662e-05	Stem_like	EMC8
2.87153e-10	0.462513	0.577	0.517	1.25621e-05	Stem_like	CD37
2.89031e-10	0.572902	0.393	0.323	1.26442e-05	Stem_like	HBP1
2.95351e-10	-0.444772	0.181	0.255	1.29207e-05	Stem_like	NIFK
2.96069e-10	-0.315968	0.202	0.281	1.29521e-05	Stem_like	RFXANK
3.14062e-10	-0.355981	0.282	0.364	1.37393e-05	Stem_like	C17orf67
3.32107e-10	-0.387566	0.249	0.331	1.45287e-05	Stem_like	ZNF808
3.40984e-10	0.292213	0.913	0.879	1.4917e-05	Stem_like	CORO1A
3.65834e-10	0.875631	0.503	0.456	1.60041e-05	Stem_like	BBS9
3.96238e-10	0.497745	0.778	0.762	1.73342e-05	Stem_like	RSU1
4.09195e-10	-0.262236	0.191	0.267	1.7901e-05	Stem_like	ZBTB39
4.09349e-10	-0.290026	0.379	0.474	1.79078e-05	Stem_like	SLC25A17
4.12943e-10	-0.314796	0.25	0.331	1.8065e-05	Stem_like	ASB16.AS1
4.36594e-10	-0.256811	0.2	0.275	1.90997e-05	Stem_like	ALKBH1
4.46092e-10	0.596631	0.583	0.541	1.95152e-05	Stem_like	FAM102B
4.64883e-10	-0.277339	0.286	0.374	2.03372e-05	Stem_like	REXO4
4.68035e-10	0.301887	0.951	0.953	2.04751e-05	Stem_like	ARHGAP26
4.81787e-10	0.269624	0.935	0.925	2.10767e-05	Stem_like	KMT2E
4.90461e-10	0.387499	0.896	0.896	2.14562e-05	Stem_like	EPC1
5.22999e-10	0.983042	0.37	0.314	2.28796e-05	Stem_like	IKZF3
5.36942e-10	-0.264445	0.384	0.479	2.34896e-05	Stem_like	MIRLET7A1HG
5.60603e-10	0.60895	0.589	0.543	2.45247e-05	Stem_like	SIDT1
5.65781e-10	0.439906	0.815	0.836	2.47512e-05	Stem_like	FAM102A
5.71547e-10	0.587089	0.841	0.841	2.50035e-05	Stem_like	INPP5D
5.74294e-10	-0.264634	0.477	0.551	2.51237e-05	Stem_like	NAALADL2
5.75945e-10	0.47963	0.66	0.617	2.51959e-05	Stem_like	CARD8
5.96051e-10	0.708866	0.574	0.529	2.60754e-05	Stem_like	ACYP2
5.9876e-10	0.931781	0.335	0.268	2.61939e-05	Stem_like	APOBEC3F
6.13093e-10	0.499235	0.698	0.653	2.6821e-05	Stem_like	STXBP5
6.18151e-10	-0.252651	0.259	0.343	2.70422e-05	Stem_like	UTP3
6.69145e-10	-0.27459	0.24	0.325	2.92731e-05	Stem_like	NOC4L
6.90345e-10	-0.42507	0.221	0.292	3.02005e-05	Stem_like	EXOSC5
6.96124e-10	0.555916	0.725	0.681	3.04533e-05	Stem_like	CRTC3
6.99358e-10	0.734414	0.503	0.454	3.05948e-05	Stem_like	TRIM2
7.00891e-10	-0.419887	0.215	0.294	3.06619e-05	Stem_like	ANKRD46
7.15605e-10	-0.253943	0.964	0.975	3.13056e-05	Stem_like	STT3B
7.42942e-10	-0.251194	0.401	0.492	3.25015e-05	Stem_like	DDX51
7.62587e-10	0.393349	0.817	0.794	3.33609e-05	Stem_like	SASH3
7.79487e-10	0.493346	0.531	0.464	3.41002e-05	Stem_like	TMEM65
7.95791e-10	0.598939	0.344	0.281	3.48135e-05	Stem_like	USP35
8.00658e-10	-0.296611	0.376	0.462	3.50264e-05	Stem_like	ZNF710.AS1
8.15787e-10	-0.252277	0.35	0.439	3.56882e-05	Stem_like	RPL9
8.2456e-10	0.258663	0.957	0.94	3.6072e-05	Stem_like	RAC2
8.29727e-10	-0.533569	0.29	0.367	3.62981e-05	Stem_like	CPNE2
8.40623e-10	-0.447828	0.203	0.276	3.67747e-05	Stem_like	PLPP3
8.42349e-10	-0.350896	0.278	0.359	3.68502e-05	Stem_like	DNAJC2
8.52539e-10	-0.516814	0.222	0.3	3.7296e-05	Stem_like	COPS8
9.41668e-10	0.63645	0.508	0.461	4.11952e-05	Stem_like	GRAP
9.63933e-10	-0.37703	0.299	0.387	4.21692e-05	Stem_like	WDR74
9.86874e-10	-0.259051	0.209	0.287	4.31728e-05	Stem_like	ZBTB2
1.03498e-09	0.810279	0.305	0.249	4.52772e-05	Stem_like	EMILIN2
1.04173e-09	0.254102	0.794	0.751	4.55726e-05	Stem_like	CDH4
1.0875e-09	-0.495291	0.2	0.274	4.75747e-05	Stem_like	LDOC1
1.10635e-09	-0.437012	0.221	0.302	4.83994e-05	Stem_like	MPC2
1.12846e-09	-0.410635	0.244	0.318	4.93669e-05	Stem_like	AGBL1
1.12873e-09	0.631013	0.64	0.617	4.93784e-05	Stem_like	ZFAT
1.1558e-09	-0.310356	0.221	0.297	5.05627e-05	Stem_like	DHX33
1.17442e-09	-0.331865	0.276	0.361	5.13771e-05	Stem_like	AL645465.1
1.1889e-09	0.618593	0.439	0.378	5.20106e-05	Stem_like	RHOF
1.25582e-09	0.516848	0.69	0.671	5.49384e-05	Stem_like	B3GNT2
1.2812e-09	0.287085	0.918	0.906	5.60487e-05	Stem_like	ANXA11
1.30424e-09	0.52719	0.273	0.209	5.70567e-05	Stem_like	LYL1
1.31647e-09	0.558773	0.701	0.673	5.75916e-05	Stem_like	ABCA7
1.33366e-09	-0.281485	0.188	0.262	5.83436e-05	Stem_like	GRPEL1
1.40288e-09	0.520754	0.253	0.191	6.13717e-05	Stem_like	IFITM2
1.41291e-09	-0.402956	0.257	0.336	6.18104e-05	Stem_like	LRRC38
1.46167e-09	-0.371978	0.197	0.269	6.39439e-05	Stem_like	TMEM68
1.48812e-09	-0.266261	0.304	0.386	6.51006e-05	Stem_like	PRKRA
1.51134e-09	-0.264022	0.283	0.371	6.61167e-05	Stem_like	MRPS35
1.60284e-09	-0.423741	0.267	0.348	7.01193e-05	Stem_like	AC073107.1
1.71124e-09	-0.736119	0.182	0.251	7.48618e-05	Stem_like	GNG12.AS1
1.8779e-09	-0.417314	0.187	0.261	8.21527e-05	Stem_like	MCM3AP.AS1
2.23911e-09	-0.38683	0.187	0.26	9.79545e-05	Stem_like	ZSWIM9
2.32199e-09	-0.280732	0.392	0.476	0.00010158	Stem_like	DHX16
2.4353e-09	0.269443	0.945	0.939	0.000106537	Stem_like	B2M
2.57444e-09	-0.348692	0.245	0.326	0.000112624	Stem_like	C2CD2L
2.58176e-09	0.487869	0.688	0.649	0.000112944	Stem_like	PPP1R18
2.58365e-09	-0.263502	0.193	0.267	0.000113027	Stem_like	EMD
2.62152e-09	-0.26927	0.285	0.367	0.000114684	Stem_like	KLHL21
2.62845e-09	-0.283014	0.272	0.351	0.000114987	Stem_like	HSDL1
2.66752e-09	-0.351086	0.223	0.297	0.000116696	Stem_like	DVL1
2.80007e-09	-0.284619	0.447	0.539	0.000122495	Stem_like	TRIM41
2.80037e-09	-0.321299	0.243	0.321	0.000122508	Stem_like	MRPS11
2.88887e-09	0.357883	0.712	0.683	0.000126379	Stem_like	KDM3A
2.95991e-09	-0.440835	0.265	0.341	0.000129487	Stem_like	CPNE7
2.98835e-09	1.11186	0.335	0.278	0.000130731	Stem_like	GAB3
3.04868e-09	0.755438	0.363	0.305	0.000133371	Stem_like	MEX3B
3.05681e-09	1.08146	0.301	0.244	0.000133726	Stem_like	AK9
3.10662e-09	0.847425	0.299	0.238	0.000135906	Stem_like	CCDC102A
3.12677e-09	-0.421106	0.275	0.357	0.000136787	Stem_like	AC000065.1
3.18678e-09	0.335703	0.944	0.942	0.000139412	Stem_like	KLF12
3.22621e-09	0.771435	0.286	0.227	0.000141137	Stem_like	MAP3K7CL
3.32798e-09	-0.276372	0.404	0.496	0.000145589	Stem_like	GIMAP2
3.36548e-09	0.428124	0.789	0.781	0.000147229	Stem_like	STAT6
3.52961e-09	-0.61322	0.637	0.698	0.00015441	Stem_like	ZFY
3.93931e-09	-0.252193	0.418	0.494	0.000172333	Stem_like	C2CD2
4.00741e-09	0.441385	0.774	0.757	0.000175312	Stem_like	PCSK7
4.0896e-09	-0.363525	0.244	0.324	0.000178908	Stem_like	KDSR
4.11531e-09	-0.250316	0.224	0.304	0.000180032	Stem_like	ZNF180
4.19972e-09	0.460344	0.745	0.721	0.000183725	Stem_like	BTBD9
4.23506e-09	-0.35122	0.39	0.474	0.000185271	Stem_like	TPD52
4.26694e-09	0.380421	0.852	0.842	0.000186666	Stem_like	ATP11B
4.3223e-09	0.818066	0.488	0.428	0.000189088	Stem_like	PTPRG
4.33218e-09	0.524745	0.533	0.481	0.00018952	Stem_like	HLA.C
4.33767e-09	0.726394	0.623	0.597	0.00018976	Stem_like	DMD
4.40424e-09	-0.365265	0.271	0.35	0.000192672	Stem_like	THEM6
4.45178e-09	0.684723	0.597	0.583	0.000194752	Stem_like	EEF2K
4.69925e-09	0.449489	0.761	0.728	0.000205578	Stem_like	BICDL1
4.83854e-09	0.710526	0.357	0.293	0.000211672	Stem_like	SLC25A24
5.24335e-09	0.317741	0.92	0.899	0.000229381	Stem_like	CREBBP
5.50058e-09	-0.333613	0.239	0.311	0.000240634	Stem_like	EYS
6.17907e-09	-0.391152	0.224	0.297	0.000270316	Stem_like	RBFOX2
6.26572e-09	-0.398497	0.451	0.526	0.000274106	Stem_like	AQP4.AS1
6.29664e-09	-0.541167	0.206	0.276	0.000275459	Stem_like	AL158210.1
6.42088e-09	0.508718	0.675	0.644	0.000280894	Stem_like	KMT5B
6.73378e-09	0.422114	0.71	0.687	0.000294583	Stem_like	MOB3A
6.83839e-09	-0.740616	0.199	0.264	0.000299159	Stem_like	AC092506.1
7.197e-09	-0.456724	0.219	0.292	0.000314847	Stem_like	SMYD5
7.70353e-09	-0.287004	0.367	0.454	0.000337006	Stem_like	TSTD2
8.28248e-09	-0.39673	0.241	0.316	0.000362333	Stem_like	EMC4
8.4486e-09	-0.299391	0.224	0.298	0.000369601	Stem_like	MRPS18A
8.66855e-09	-0.800672	0.192	0.259	0.000379223	Stem_like	AL589740.1
8.70679e-09	0.527058	0.632	0.597	0.000380896	Stem_like	LINC00649
8.71735e-09	0.305048	0.386	0.322	0.000381358	Stem_like	IL17RE
8.85049e-09	-0.330503	0.218	0.29	0.000387182	Stem_like	GSK3A
9.10671e-09	0.847232	0.335	0.28	0.000398391	Stem_like	LST1
9.88147e-09	-0.305992	0.194	0.265	0.000432285	Stem_like	RPF2
9.91778e-09	-0.255258	0.209	0.281	0.000433873	Stem_like	SLC39A6
1.01231e-08	-0.38814	0.834	0.815	0.000442855	Stem_like	PRKCA
1.01748e-08	-0.254269	0.274	0.352	0.000445116	Stem_like	RPL21
1.02687e-08	-0.304211	0.207	0.279	0.000449224	Stem_like	DPM2
1.04778e-08	-1.36796	0.453	0.507	0.000458371	Stem_like	TMEM132C
1.05651e-08	0.479877	0.742	0.724	0.000462193	Stem_like	NDEL1
1.08004e-08	0.592923	0.449	0.392	0.000472484	Stem_like	LEPROTL1
1.11801e-08	-0.28158	0.35	0.433	0.000489095	Stem_like	WDR75
1.19464e-08	-0.346622	0.255	0.33	0.000522617	Stem_like	POLR3C
1.20441e-08	0.638004	0.447	0.394	0.000526893	Stem_like	RAP2B
1.20506e-08	-0.306064	0.299	0.378	0.000527179	Stem_like	LSM8
1.20597e-08	0.649449	0.356	0.298	0.000527575	Stem_like	SAMD9L
1.25135e-08	0.82307	0.315	0.255	0.000547428	Stem_like	PHLDB2
1.263e-08	-0.503666	0.186	0.255	0.000552525	Stem_like	ALG3
1.29433e-08	0.346195	0.869	0.869	0.000566229	Stem_like	IKZF2
1.3212e-08	-0.522834	0.189	0.257	0.000577986	Stem_like	MIER3
1.32992e-08	-0.376631	0.204	0.273	0.0005818	Stem_like	MORC4
1.40378e-08	-0.309825	0.282	0.36	0.000614111	Stem_like	RBM42
1.54512e-08	0.361029	0.883	0.881	0.000675944	Stem_like	TBXAS1
1.71502e-08	0.498559	0.724	0.697	0.00075027	Stem_like	RALGAPA2
1.81258e-08	1.51245	0.38	0.327	0.000792948	Stem_like	MACROD2
1.83351e-08	-0.436473	0.221	0.292	0.000802106	Stem_like	PC
1.90632e-08	0.421869	0.663	0.623	0.000833959	Stem_like	WDR26
1.96888e-08	0.631921	0.389	0.337	0.000861325	Stem_like	SLC12A9
2.03728e-08	0.330039	0.368	0.306	0.00089125	Stem_like	MASP2
2.0502e-08	-0.39228	0.641	0.703	0.0008969	Stem_like	MSR1
2.12469e-08	0.716053	0.296	0.241	0.00092949	Stem_like	MAP3K14.AS1
2.25717e-08	-0.311017	0.355	0.423	0.000987446	Stem_like	DLEU7
2.25893e-08	0.397852	0.8	0.775	0.000988215	Stem_like	BAZ2B
2.30134e-08	0.395981	0.813	0.8	0.00100677	Stem_like	ZHX2
2.45358e-08	-0.353881	0.276	0.357	0.00107337	Stem_like	NCBP2
2.53645e-08	-0.284425	0.333	0.415	0.00110962	Stem_like	IPMK
2.67088e-08	0.368457	0.873	0.869	0.00116843	Stem_like	CHD2
2.69897e-08	-0.332829	0.268	0.347	0.00118072	Stem_like	PKD1P6
2.86195e-08	-0.512669	0.718	0.775	0.00125202	Stem_like	AL355306.2
2.94093e-08	-0.345258	0.357	0.441	0.00128657	Stem_like	RAD9A
2.96941e-08	-0.258763	0.206	0.275	0.00129903	Stem_like	SAYSD1
3.05218e-08	0.37007	0.709	0.674	0.00133524	Stem_like	TGFBR2
3.08432e-08	-0.253629	0.308	0.385	0.0013493	Stem_like	POMGNT1
3.14077e-08	0.473624	0.34	0.278	0.00137399	Stem_like	HLA.F
3.5443e-08	-0.544542	0.293	0.359	0.00155052	Stem_like	TEX14
3.66368e-08	0.894055	0.511	0.479	0.00160275	Stem_like	MKNK1
3.77745e-08	-0.434998	0.954	0.963	0.00165252	Stem_like	BRSK1
3.90003e-08	-0.356352	0.192	0.257	0.00170615	Stem_like	DMAC2
4.18841e-08	0.306691	0.941	0.956	0.0018323	Stem_like	DNMT3A
4.26878e-08	0.647496	0.475	0.427	0.00186746	Stem_like	CLIP2
4.34894e-08	0.299204	0.342	0.286	0.00190253	Stem_like	C12orf56
4.41394e-08	-0.299386	0.209	0.279	0.00193097	Stem_like	KIAA1143
4.67368e-08	0.815338	0.517	0.47	0.00204459	Stem_like	NIBAN1
4.68953e-08	-0.380181	0.398	0.466	0.00205153	Stem_like	ADAMTS7P4
4.70156e-08	-0.292234	0.258	0.333	0.00205679	Stem_like	ZBTB5
4.90475e-08	0.294244	0.97	0.972	0.00214568	Stem_like	PRKCQ
5.47795e-08	-0.290274	0.237	0.309	0.00239644	Stem_like	RSAD1
5.57128e-08	-0.314942	0.216	0.285	0.00243727	Stem_like	ZFYVE19
5.67225e-08	-0.279264	0.626	0.706	0.00248144	Stem_like	SNORD13
5.86329e-08	-0.428701	0.231	0.303	0.00256501	Stem_like	NOA1
5.9898e-08	0.354936	0.845	0.822	0.00262036	Stem_like	SLA
6.01601e-08	-0.338916	0.231	0.301	0.00263183	Stem_like	PEX1
6.30536e-08	0.509213	0.615	0.577	0.00275841	Stem_like	GATA3
6.41388e-08	-0.369982	0.296	0.362	0.00280588	Stem_like	EMX2
6.51015e-08	0.647498	0.494	0.449	0.002848	Stem_like	ZNF44
6.78988e-08	0.520725	0.6	0.563	0.00297037	Stem_like	TANK
6.82533e-08	0.745876	0.315	0.262	0.00298588	Stem_like	PLK3
6.84487e-08	-0.559201	0.219	0.285	0.00299442	Stem_like	MRPS21
6.86361e-08	0.442376	0.695	0.67	0.00300263	Stem_like	AHDC1
7.17622e-08	-0.468489	0.526	0.597	0.00313938	Stem_like	RNU5A.1
7.69057e-08	-0.285652	0.225	0.295	0.00336439	Stem_like	EI24
7.74715e-08	-0.426353	0.357	0.432	0.00338915	Stem_like	AC016766.1
7.77674e-08	0.250099	0.948	0.939	0.00340209	Stem_like	GAK
7.87383e-08	-0.279548	0.224	0.294	0.00344457	Stem_like	TWSG1
8.38706e-08	0.625301	0.716	0.703	0.00366909	Stem_like	KIDINS220
8.99393e-08	0.577391	0.272	0.219	0.00393458	Stem_like	DNASE1L1
1.01159e-07	-0.426464	0.388	0.463	0.0044254	Stem_like	NLRX1
1.01399e-07	-0.280928	0.266	0.339	0.00443591	Stem_like	ZNF569
1.07261e-07	0.804617	0.414	0.368	0.00469235	Stem_like	DUSP10
1.12816e-07	0.499045	0.672	0.644	0.00493534	Stem_like	ITGA5
1.16062e-07	0.541665	0.678	0.652	0.00507736	Stem_like	EHBP1L1
1.17926e-07	0.420888	0.78	0.775	0.0051589	Stem_like	FBXW4
1.18854e-07	0.368847	0.822	0.855	0.0051995	Stem_like	SYNJ2
1.18854e-07	0.469918	0.421	0.366	0.0051995	Stem_like	MYT1L
1.22965e-07	0.912394	0.342	0.294	0.00537936	Stem_like	CERS4
1.32046e-07	-0.35653	0.187	0.251	0.00577661	Stem_like	UROD
1.36299e-07	-0.26441	0.305	0.381	0.00596268	Stem_like	RBM41
1.37616e-07	-0.293361	0.391	0.467	0.00602028	Stem_like	MRPL42
1.4359e-07	0.554535	0.561	0.525	0.00628165	Stem_like	BICRAL
1.50394e-07	-0.27734	0.207	0.271	0.00657929	Stem_like	ACADS
1.54808e-07	-0.324093	0.191	0.254	0.00677239	Stem_like	ZNRD1
1.57423e-07	-0.504155	0.207	0.27	0.00688678	Stem_like	GPSM1
1.57523e-07	0.561911	0.554	0.517	0.00689118	Stem_like	CREB3L2
1.60578e-07	-0.365657	0.456	0.529	0.0070248	Stem_like	LRMP
1.62213e-07	-0.422438	0.24	0.303	0.00709635	Stem_like	SCAND1
1.72661e-07	-0.27747	0.192	0.253	0.00755338	Stem_like	H4.16
1.77952e-07	0.437945	0.673	0.636	0.00778488	Stem_like	TBC1D10C
1.83413e-07	0.523811	0.287	0.231	0.00802377	Stem_like	MAP3K12
1.84268e-07	-0.461907	0.49	0.551	0.00806117	Stem_like	CDH13
1.89342e-07	0.465527	0.762	0.744	0.00828314	Stem_like	PEAK1
1.90563e-07	-0.30848	0.203	0.267	0.00833656	Stem_like	MRPL45P2
1.93514e-07	0.775507	0.346	0.292	0.00846567	Stem_like	LINS1
1.95002e-07	1.44491	0.528	0.53	0.00853075	Stem_like	RASA3
2.08708e-07	-0.276698	0.207	0.273	0.00913034	Stem_like	FAHD2A
2.24882e-07	0.302117	0.937	0.946	0.00983791	Stem_like	MGAT5
2.34354e-07	-0.333417	0.192	0.256	0.0102523	Stem_like	ERAL1
2.40143e-07	0.931973	0.262	0.215	0.0105055	Stem_like	SPECC1
2.45671e-07	0.596414	0.632	0.612	0.0107474	Stem_like	SELL
2.48612e-07	-0.337561	0.191	0.253	0.010876	Stem_like	ZNF668
2.49275e-07	-0.307382	0.315	0.388	0.010905	Stem_like	KIAA0895L
2.58827e-07	0.444171	0.744	0.735	0.0113229	Stem_like	STX8
2.60327e-07	-0.292872	0.35	0.42	0.0113885	Stem_like	SLC8A3
2.63422e-07	0.283531	0.298	0.382	0.0115239	Stem_like	BCL2L11
2.65704e-07	0.425	0.859	0.868	0.0116238	Stem_like	ARAP2
2.67431e-07	-0.345583	0.211	0.274	0.0116993	Stem_like	CARMIL1
2.69893e-07	0.259232	0.883	0.862	0.011807	Stem_like	SUPT3H
2.75652e-07	-0.425879	0.305	0.372	0.0120589	Stem_like	ACACB
2.84009e-07	-0.309085	0.219	0.282	0.0124245	Stem_like	AC022874.1
2.85513e-07	-0.337586	0.304	0.373	0.0124904	Stem_like	AC004687.1
2.90742e-07	-0.397655	0.258	0.326	0.0127191	Stem_like	CFAP44
2.91744e-07	1.46276	0.284	0.24	0.0127629	Stem_like	RGS6
2.9612e-07	-0.300121	0.301	0.374	0.0129544	Stem_like	ZNF12
2.9658e-07	0.30839	0.762	0.741	0.0129745	Stem_like	ZFAND6
2.96651e-07	-0.352891	0.322	0.394	0.0129776	Stem_like	NEURL4
3.00539e-07	-0.365441	0.242	0.309	0.0131477	Stem_like	TMSB15B
3.15414e-07	0.66289	0.537	0.5	0.0137984	Stem_like	JUN
3.21256e-07	0.2879	0.865	0.858	0.014054	Stem_like	ATAD2B
3.26619e-07	0.582949	0.337	0.279	0.0142886	Stem_like	RASSF2
3.41083e-07	0.396611	0.742	0.718	0.0149214	Stem_like	RETREG1
3.51617e-07	-0.341786	0.217	0.28	0.0153822	Stem_like	SMNDC1
3.64227e-07	0.850564	0.314	0.264	0.0159339	Stem_like	MMP25.AS1
3.74e-07	-0.289383	0.221	0.287	0.0163614	Stem_like	ELOA.AS1
3.81125e-07	-0.25023	0.287	0.354	0.0166731	Stem_like	RPL7L1
3.81854e-07	-0.357403	0.207	0.271	0.016705	Stem_like	RNF41
3.81877e-07	0.436384	0.728	0.693	0.016706	Stem_like	GMDS.DT
3.83894e-07	-0.313693	0.265	0.336	0.0167942	Stem_like	FIS1
4.00771e-07	-0.403203	0.387	0.451	0.0175325	Stem_like	LRP1B
4.18669e-07	-0.401544	0.38	0.455	0.0183155	Stem_like	ROBO2
4.22565e-07	-0.392705	0.211	0.271	0.018486	Stem_like	NUDT2
4.31525e-07	0.59207	0.4	0.359	0.0188779	Stem_like	H2BP2
4.33683e-07	-0.54414	0.224	0.283	0.0189723	Stem_like	AC007319.1
4.46063e-07	-0.572475	0.96	0.973	0.0195139	Stem_like	AL133480.1
4.47491e-07	-0.261754	0.291	0.359	0.0195764	Stem_like	GPN2
4.56904e-07	0.330852	0.854	0.856	0.0199882	Stem_like	SYNRG
4.68572e-07	-0.534514	0.398	0.469	0.0204986	Stem_like	LINC01320
4.73738e-07	-0.264101	0.332	0.404	0.0207246	Stem_like	GPX1
4.8524e-07	0.703023	0.311	0.261	0.0212278	Stem_like	NFKBIZ
4.87617e-07	0.352169	0.748	0.724	0.0213318	Stem_like	VPS8
4.88692e-07	-0.311844	0.193	0.253	0.0213788	Stem_like	FECH
4.89769e-07	-0.251041	0.199	0.261	0.0214259	Stem_like	GUSBP2
5.20832e-07	0.887696	0.37	0.327	0.0227848	Stem_like	HIP1
5.24109e-07	0.642185	0.342	0.291	0.0229282	Stem_like	WASHC3
5.50825e-07	0.284566	0.916	0.922	0.0240969	Stem_like	ADD1
5.64911e-07	0.864128	0.335	0.293	0.0247131	Stem_like	ZNF862
5.73375e-07	-0.332787	0.211	0.272	0.0250834	Stem_like	CHRNA5
5.84381e-07	0.409313	0.676	0.661	0.0255649	Stem_like	CRTC1
6.09081e-07	-0.304285	0.347	0.417	0.0266455	Stem_like	CACNB1
6.53335e-07	-0.584642	0.362	0.42	0.0285814	Stem_like	AC018541.1
6.66803e-07	-0.305263	0.286	0.355	0.0291706	Stem_like	GPALPP1
6.76327e-07	-0.464945	0.612	0.654	0.0295873	Stem_like	MIR4527HG
6.76514e-07	-0.521292	0.292	0.357	0.0295954	Stem_like	RNA5SP477
7.06623e-07	0.421644	0.634	0.608	0.0309127	Stem_like	KDM6B
7.10688e-07	0.587495	0.495	0.45	0.0310904	Stem_like	TNFRSF14
7.33129e-07	-0.250039	0.748	0.762	0.0320722	Stem_like	ERG
7.36787e-07	0.554637	0.532	0.483	0.0322322	Stem_like	ZSWIM8
7.39921e-07	0.381471	0.896	0.884	0.0323693	Stem_like	IKBKB
7.46178e-07	-0.367491	0.219	0.284	0.032643	Stem_like	MRPL21
7.70459e-07	-0.399314	0.281	0.348	0.0337053	Stem_like	ZNF738
7.93747e-07	-0.253132	0.367	0.441	0.0347241	Stem_like	AL121852.1
8.02309e-07	0.404044	0.75	0.724	0.0350986	Stem_like	DCAF5
8.24952e-07	0.287883	0.935	0.932	0.0360892	Stem_like	FAM49B
8.99653e-07	-0.376514	0.206	0.264	0.0393571	Stem_like	CZIB
9.07966e-07	0.445657	0.51	0.476	0.0397208	Stem_like	KLHL24
9.60386e-07	0.327738	0.763	0.741	0.042014	Stem_like	FERMT3
9.76308e-07	0.363556	0.855	0.863	0.0427106	Stem_like	ANKRD28
1.01962e-06	0.292575	0.905	0.906	0.0446053	Stem_like	RREB1
1.04292e-06	2.31546	0.238	0.299	0.0456246	Stem_like	SLCO5A1
1.05742e-06	-0.313021	0.206	0.266	0.0462588	Stem_like	SRGAP2B
1.06256e-06	-0.65439	0.22	0.278	0.0464837	Stem_like	RPH3A
1.1443e-06	0.506424	0.421	0.372	0.0500597	Stem_like	GMIP
1.1472e-06	0.446796	0.583	0.549	0.0501863	Stem_like	TECPR1
1.15321e-06	-0.306692	0.204	0.265	0.0504495	Stem_like	GPR137
1.16217e-06	-0.599271	0.198	0.255	0.0508413	Stem_like	GTF2H3
1.16619e-06	0.537745	0.489	0.444	0.0510172	Stem_like	DUSP1
1.177e-06	0.509257	0.643	0.619	0.0514902	Stem_like	TOM1L2
1.19069e-06	0.420754	0.828	0.816	0.052089	Stem_like	SORL1
1.20556e-06	0.555834	0.284	0.232	0.0527395	Stem_like	JUP
1.30776e-06	0.387637	0.504	0.455	0.0572107	Stem_like	PDCD10
1.30951e-06	0.502276	0.502	0.46	0.0572871	Stem_like	PTP4A3
1.32809e-06	0.458106	0.701	0.686	0.0580999	Stem_like	PARP12
1.33185e-06	-0.366299	0.194	0.251	0.0582645	Stem_like	RAPGEFL1
1.33709e-06	0.64476	0.393	0.351	0.0584936	Stem_like	RNF11
1.34656e-06	-0.35464	0.241	0.306	0.0589081	Stem_like	RSL24D1
1.35002e-06	0.823138	0.371	0.319	0.0590594	Stem_like	TTN
1.38432e-06	-0.33679	0.228	0.288	0.06056	Stem_like	PCDH15
1.405e-06	-0.26241	0.238	0.298	0.0614646	Stem_like	CEBPG
1.51014e-06	0.802152	0.796	0.873	0.0660639	Stem_like	RNF168
1.62809e-06	-0.28733	0.223	0.285	0.071224	Stem_like	TIMM17A
1.63156e-06	0.302604	0.884	0.882	0.0713757	Stem_like	ACTR3
1.63523e-06	-0.43026	0.707	0.769	0.0715364	Stem_like	LRRC4C
1.68332e-06	0.494379	0.45	0.404	0.0736402	Stem_like	AC141424.1
1.71209e-06	-0.488396	0.395	0.456	0.0748989	Stem_like	WWC1
1.81483e-06	1.31	0.327	0.406	0.0793935	Stem_like	TOX2
1.86572e-06	-0.461683	0.236	0.294	0.0816199	Stem_like	WARS2
1.8865e-06	-0.258135	0.288	0.354	0.0825285	Stem_like	OCIAD2
1.90293e-06	-0.406833	0.271	0.334	0.0832476	Stem_like	RNF6
1.94444e-06	0.66259	0.433	0.392	0.0850635	Stem_like	ZEB2
2.115e-06	-0.389696	0.292	0.358	0.0925249	Stem_like	CELA2A
2.1667e-06	0.940081	0.286	0.243	0.0947865	Stem_like	AC097634.4
2.22283e-06	0.275004	0.748	0.718	0.0972422	Stem_like	AGAP2
2.24438e-06	0.5323	0.47	0.432	0.098185	Stem_like	SPTBN2
2.32682e-06	-0.317281	0.229	0.294	0.101791	Stem_like	ZNF347
2.39615e-06	0.316738	0.897	0.892	0.104824	Stem_like	MAPK8IP3
2.51533e-06	0.354937	0.888	0.899	0.110038	Stem_like	MECP2
2.6261e-06	0.542979	0.291	0.243	0.114884	Stem_like	MMP24OS
2.65279e-06	0.476083	0.757	0.745	0.116051	Stem_like	PIK3R1
2.65428e-06	-0.264582	0.272	0.336	0.116117	Stem_like	SLC35B4
2.71455e-06	0.83247	0.355	0.313	0.118753	Stem_like	KSR1
2.74381e-06	-0.270151	0.286	0.35	0.120034	Stem_like	ZNHIT1
2.79047e-06	0.373505	0.743	0.725	0.122075	Stem_like	CNST
2.86258e-06	-0.55891	0.69	0.73	0.125229	Stem_like	AC073612.1
3.02506e-06	-0.314142	0.217	0.276	0.132337	Stem_like	YIPF6
3.10876e-06	-0.3277	0.309	0.371	0.135999	Stem_like	LIMCH1
3.13221e-06	0.26093	0.971	0.978	0.137025	Stem_like	PDE7A
3.48198e-06	0.449822	0.842	0.811	0.152326	Stem_like	DOCK10
3.58674e-06	0.859262	0.397	0.361	0.156909	Stem_like	PDE4D
3.81226e-06	0.30807	0.65	0.617	0.166775	Stem_like	C1GALT1
4.00399e-06	0.297458	0.825	0.802	0.175162	Stem_like	RASSF5
4.04546e-06	0.281507	0.919	0.913	0.176977	Stem_like	MAP4
4.06265e-06	0.508068	0.557	0.515	0.177729	Stem_like	FOS
4.11098e-06	-0.260004	0.197	0.255	0.179843	Stem_like	REX1BD
4.12624e-06	0.327268	0.909	0.922	0.180511	Stem_like	NBAS
4.15173e-06	0.289343	0.851	0.838	0.181626	Stem_like	BAZ2A
4.15435e-06	0.666158	0.517	0.495	0.181741	Stem_like	UBA6.AS1
4.24016e-06	-0.615186	0.223	0.278	0.185494	Stem_like	PTPRT
4.32414e-06	0.466291	0.465	0.427	0.189168	Stem_like	SERINC1
4.43501e-06	-0.597481	0.207	0.259	0.194018	Stem_like	HOMER1
4.5169e-06	0.537395	0.585	0.548	0.197601	Stem_like	MTMR10
4.74313e-06	0.542563	0.285	0.235	0.207498	Stem_like	PHTF1
4.81093e-06	0.549534	0.636	0.625	0.210464	Stem_like	PCSK5
4.81441e-06	0.382166	0.674	0.643	0.210616	Stem_like	RFX3.AS1
4.86577e-06	0.35281	0.289	0.357	0.212863	Stem_like	NDUFA12
4.98742e-06	-0.284308	0.429	0.491	0.218185	Stem_like	BCL2L13
5.35612e-06	0.271551	0.288	0.361	0.234314	Stem_like	ERGIC2
5.5869e-06	-0.57417	0.227	0.281	0.24441	Stem_like	TMPRSS12
5.75459e-06	-0.552576	0.303	0.357	0.251746	Stem_like	ROR1.AS1
5.7866e-06	0.505946	0.585	0.55	0.253146	Stem_like	PPP1R21
5.85172e-06	-0.665863	0.237	0.297	0.255995	Stem_like	AC027613.1
6.30351e-06	-0.333875	0.208	0.266	0.27576	Stem_like	DUSP7
6.31976e-06	-0.327396	0.226	0.288	0.276471	Stem_like	ZNF253
6.3215e-06	0.332039	0.721	0.698	0.276546	Stem_like	TSC22D1
6.35469e-06	0.358322	0.813	0.824	0.277999	Stem_like	PACSIN2
6.61989e-06	0.366425	0.513	0.471	0.2896	Stem_like	BTG2
6.76112e-06	0.484232	0.69	0.679	0.295779	Stem_like	UGP2
6.86938e-06	-0.465256	0.298	0.357	0.300515	Stem_like	KATNA1
7.22576e-06	0.389086	0.737	0.754	0.316105	Stem_like	HHIP
7.45305e-06	0.44007	0.641	0.619	0.326048	Stem_like	ELL
7.50164e-06	0.492776	0.5	0.462	0.328174	Stem_like	ARFIP1
7.54012e-06	0.280052	0.957	0.952	0.329858	Stem_like	HECTD4
7.60535e-06	-0.437256	0.283	0.343	0.332711	Stem_like	CACNA2D1
7.87769e-06	0.429288	0.746	0.73	0.344625	Stem_like	LINC01221
7.90821e-06	0.501096	0.637	0.616	0.34596	Stem_like	PGM2L1
8.26352e-06	0.669049	0.587	0.568	0.361504	Stem_like	ZFHX3
9.34e-06	-0.515845	0.211	0.265	0.408597	Stem_like	HULC
9.39062e-06	0.31129	0.814	0.806	0.410812	Stem_like	DEF6
9.47476e-06	0.471684	0.423	0.382	0.414492	Stem_like	ARRDC2
9.74718e-06	0.434355	0.619	0.6	0.42641	Stem_like	SLC37A1
1.06577e-05	0.515544	0.413	0.373	0.466242	Stem_like	HMOX2
1.07818e-05	-0.470104	0.247	0.301	0.47167	Stem_like	MRPL22
1.19937e-05	-0.292927	0.312	0.369	0.524689	Stem_like	DPP7
1.22155e-05	0.257396	0.783	0.728	0.53439	Stem_like	PRKY
1.32067e-05	-0.293974	0.216	0.268	0.577753	Stem_like	NKRF
1.32372e-05	-0.289128	0.361	0.426	0.579086	Stem_like	NYAP2
1.34174e-05	0.456093	0.579	0.546	0.58697	Stem_like	HLCS
1.34175e-05	0.269114	0.882	0.882	0.586974	Stem_like	DENND1B
1.41472e-05	0.427099	0.355	0.314	0.618896	Stem_like	HDAC5
1.43577e-05	0.376323	0.818	0.807	0.628107	Stem_like	PHF21A
1.43724e-05	-0.590459	0.252	0.306	0.628748	Stem_like	LINC02742
1.44123e-05	0.589091	0.27	0.228	0.630495	Stem_like	CLEC11A
1.46264e-05	0.622509	0.297	0.252	0.63986	Stem_like	CPQ
1.48155e-05	-0.25393	0.233	0.291	0.648133	Stem_like	CRNKL1
1.51857e-05	0.493114	0.475	0.436	0.664328	Stem_like	DGKQ
1.5412e-05	-0.265667	0.227	0.282	0.67423	Stem_like	HK2
1.54919e-05	0.410651	0.811	0.806	0.677723	Stem_like	RPS6KA3
1.63806e-05	0.379044	0.332	0.289	0.716604	Stem_like	WDR13
1.65279e-05	0.386829	0.601	0.574	0.723047	Stem_like	AMPD2
1.66067e-05	0.449489	0.391	0.352	0.726494	Stem_like	ST3GAL5
1.73394e-05	-0.449592	0.34	0.397	0.758548	Stem_like	AL583785.1
1.80233e-05	0.389542	0.707	0.703	0.788464	Stem_like	ACSS1
1.89645e-05	0.254346	0.975	0.977	0.829641	Stem_like	INPP4A
2.04706e-05	-0.318471	0.288	0.342	0.895527	Stem_like	INSR
2.05641e-05	-0.445215	0.219	0.269	0.899617	Stem_like	AL139317.5
2.11417e-05	0.711922	0.448	0.42	0.924887	Stem_like	ACVR1
2.17668e-05	-0.304414	0.2	0.253	0.952233	Stem_like	ZNF354B
2.18452e-05	0.313147	0.781	0.782	0.955661	Stem_like	PARP4
2.45493e-05	0.262225	0.223	0.278	1	Stem_like	RILPL2
2.45896e-05	0.265352	0.659	0.609	1	Stem_like	SH2D3C
2.57995e-05	0.461472	0.521	0.49	1	Stem_like	MUC20.OT1
2.60363e-05	0.373594	0.838	0.831	1	Stem_like	KIAA1109
2.6057e-05	0.450083	0.747	0.74	1	Stem_like	RBL2
2.82115e-05	0.484708	0.646	0.624	1	Stem_like	TNIP1
2.98677e-05	0.850643	0.266	0.228	1	Stem_like	EIF1B.AS1
3.0812e-05	0.793158	0.595	0.627	1	Stem_like	PCDH10
3.19099e-05	-0.376604	0.738	0.792	1	Stem_like	NAV3
3.22952e-05	0.548137	0.37	0.326	1	Stem_like	AL683807.1
3.31777e-05	0.589533	0.559	0.575	1	Stem_like	PLIN2
3.36703e-05	0.422311	0.55	0.52	1	Stem_like	NDFIP1
3.3907e-05	0.420993	0.815	0.802	1	Stem_like	AAK1
3.54149e-05	0.324488	0.656	0.626	1	Stem_like	UBE2Q2
3.615e-05	-0.271458	0.209	0.258	1	Stem_like	PHLPP2
3.65332e-05	-0.444198	0.342	0.394	1	Stem_like	AC002066.1
3.75297e-05	0.811487	0.277	0.239	1	Stem_like	CDC42EP3
3.81308e-05	0.678478	0.436	0.407	1	Stem_like	LINC02328
4.10776e-05	0.57658	0.464	0.43	1	Stem_like	RGS3
4.25077e-05	0.662446	0.473	0.447	1	Stem_like	RBM38
4.36756e-05	0.820977	0.423	0.392	1	Stem_like	TPK1
4.42791e-05	0.419161	0.331	0.291	1	Stem_like	AC021683.5
4.53573e-05	-0.413591	0.215	0.265	1	Stem_like	SNUPN
4.82514e-05	0.28546	0.861	0.859	1	Stem_like	ARPC2
5.00426e-05	0.369668	0.202	0.257	1	Stem_like	CASP6
5.20129e-05	-0.268711	0.218	0.269	1	Stem_like	TMIGD2
5.25976e-05	0.5135	0.658	0.654	1	Stem_like	TAX1BP1
5.30602e-05	0.456563	0.597	0.573	1	Stem_like	ARRB2
5.32238e-05	0.581987	0.552	0.529	1	Stem_like	PTPN22
5.38667e-05	0.30416	0.688	0.661	1	Stem_like	FBRS
5.81929e-05	0.266832	0.802	0.81	1	Stem_like	EPS15
5.85602e-05	0.435941	0.746	0.742	1	Stem_like	LRCH3
6.19856e-05	0.535556	0.533	0.516	1	Stem_like	INPP5B
6.24648e-05	-0.287552	0.359	0.415	1	Stem_like	PPIL4
6.25194e-05	0.839179	0.411	0.393	1	Stem_like	SCN9A
6.27939e-05	-0.343585	0.24	0.295	1	Stem_like	RFX4
6.41683e-05	-0.599925	0.318	0.363	1	Stem_like	SCUBE1
6.65902e-05	0.446961	0.527	0.507	1	Stem_like	CHIC2
6.93875e-05	0.447193	0.77	0.782	1	Stem_like	FMNL3
7.2457e-05	0.276079	0.327	0.279	1	Stem_like	NRXN2
7.40977e-05	0.342029	0.553	0.53	1	Stem_like	MXD4
8.36977e-05	-0.612832	0.366	0.418	1	Stem_like	GPC5.AS1
8.61923e-05	0.366538	0.914	0.926	1	Stem_like	NFATC3
9.04521e-05	-0.316124	0.351	0.409	1	Stem_like	AL589743.1
9.41622e-05	-0.380658	0.208	0.253	1	Stem_like	PHACTR1
9.45558e-05	0.320116	0.811	0.815	1	Stem_like	ARAP1
0.000102755	0.4643	0.587	0.568	1	Stem_like	SLC9A8
0.00010617	0.261834	0.317	0.383	1	Stem_like	STARD3NL
0.000109838	0.375854	0.703	0.687	1	Stem_like	CAPN1
0.000110815	0.415792	0.599	0.573	1	Stem_like	PARP8
0.00011325	0.45487	0.329	0.286	1	Stem_like	BMP1
0.000115292	0.375254	0.404	0.368	1	Stem_like	RFLNB
0.000118364	0.342108	0.298	0.261	1	Stem_like	RN7SL128P
0.000124431	0.406135	0.711	0.702	1	Stem_like	WDR37
0.000124917	0.946602	0.285	0.257	1	Stem_like	PLAC8
0.000129113	0.513056	0.298	0.258	1	Stem_like	TMEM71
0.000129662	0.424437	0.339	0.305	1	Stem_like	FBXO3
0.000130658	0.590831	0.436	0.403	1	Stem_like	FLOT2
0.000130732	0.30365	0.781	0.778	1	Stem_like	BMP2K
0.000132231	0.854281	0.316	0.289	1	Stem_like	AC008667.1
0.000138083	0.503698	0.543	0.515	1	Stem_like	NPC1
0.000145852	0.51676	0.579	0.573	1	Stem_like	RRBP1
0.000146291	0.715377	0.258	0.223	1	Stem_like	ZNF641
0.000167058	0.837451	0.279	0.246	1	Stem_like	AC078881.1
0.000176068	-0.381217	0.301	0.354	1	Stem_like	NPM1P40
0.000176936	0.537017	0.405	0.378	1	Stem_like	NCKAP5L
0.000181316	0.276076	0.889	0.888	1	Stem_like	PTPRA
0.000191058	0.292186	0.411	0.372	1	Stem_like	AC011246.1
0.00019791	0.880749	0.296	0.271	1	Stem_like	CTSA
0.000202633	0.707082	0.377	0.342	1	Stem_like	P2RX1
0.000207728	0.565619	0.432	0.408	1	Stem_like	TMEM184B
0.000212033	0.485324	0.581	0.552	1	Stem_like	PPP3CC
0.000214359	-0.296272	0.258	0.309	1	Stem_like	GPATCH1
0.000215601	0.552349	0.536	0.512	1	Stem_like	RYBP
0.000222362	0.289315	0.78	0.771	1	Stem_like	AP2B1
0.000223596	-0.30205	0.354	0.411	1	Stem_like	COPS2
0.000223891	0.511327	0.64	0.635	1	Stem_like	KAT2B
0.000224854	0.604056	0.323	0.287	1	Stem_like	LINC01215
0.000243085	-0.50124	0.222	0.264	1	Stem_like	ST8SIA6
0.000256738	-0.416102	0.374	0.421	1	Stem_like	AC007389.1
0.000260107	0.33898	0.614	0.597	1	Stem_like	NFE2L2
0.000267109	0.432812	0.633	0.622	1	Stem_like	PLEKHM1P1
0.000269026	-0.320937	0.271	0.321	1	Stem_like	NPAS1
0.000271974	0.488866	0.263	0.228	1	Stem_like	STX4
0.000272378	-0.392475	0.282	0.33	1	Stem_like	AC046130.2
0.000293913	0.401301	0.279	0.237	1	Stem_like	ZNF135
0.000295868	0.541677	0.551	0.536	1	Stem_like	DNHD1
0.000300183	0.416083	0.621	0.604	1	Stem_like	FAM214A
0.000301255	0.290093	0.529	0.491	1	Stem_like	VAV2
0.000305212	-0.35552	0.506	0.544	1	Stem_like	RYR2
0.000313861	0.316824	0.702	0.706	1	Stem_like	LDLR
0.000318738	0.399123	0.839	0.86	1	Stem_like	DIP2A
0.000321369	0.429366	0.319	0.393	1	Stem_like	UST
0.000323455	0.425776	0.479	0.455	1	Stem_like	SFXN5
0.000332494	0.441804	0.684	0.682	1	Stem_like	AXIN1
0.000334708	0.347066	0.468	0.434	1	Stem_like	LRRN2
0.000336186	-0.388208	0.753	0.773	1	Stem_like	KPNA7
0.000345779	0.547501	0.513	0.494	1	Stem_like	HERPUD2
0.000354234	0.3382	0.644	0.627	1	Stem_like	SBNO2
0.000355249	0.26258	0.424	0.489	1	Stem_like	VPS37A
0.000367	0.508686	0.613	0.579	1	Stem_like	SLC4A4
0.000367531	-0.288208	0.256	0.305	1	Stem_like	COPS4
0.00036896	0.837794	0.298	0.273	1	Stem_like	JAZF1
0.000374703	0.309182	0.877	0.872	1	Stem_like	DIAPH2
0.000375007	-0.505867	0.223	0.268	1	Stem_like	CADPS2
0.000384596	0.282534	0.906	0.918	1	Stem_like	CCM2
0.000386715	0.308926	0.752	0.758	1	Stem_like	CASTOR3
0.000387504	-0.570685	0.36	0.405	1	Stem_like	CORO2A
0.000390704	0.394857	0.492	0.467	1	Stem_like	MAP2K3
0.000406816	0.409376	0.844	0.864	1	Stem_like	ATM
0.000412182	-0.26627	0.207	0.251	1	Stem_like	RNU1.14P
0.000429111	0.265914	0.582	0.564	1	Stem_like	STAT2
0.000436494	0.341829	0.713	0.702	1	Stem_like	UBA7
0.000437456	-0.354142	0.21	0.254	1	Stem_like	PI4KAP2
0.000442562	0.45581	0.268	0.234	1	Stem_like	TOM1
0.000447506	0.370676	0.409	0.382	1	Stem_like	ZNF154
0.000454707	0.328312	0.754	0.76	1	Stem_like	WDFY2
0.000466463	0.511326	0.564	0.546	1	Stem_like	AL390728.4
0.000467614	0.411508	0.438	0.408	1	Stem_like	AC092821.4
0.000475362	0.368322	0.837	0.842	1	Stem_like	ERICH1
0.000476641	0.330845	0.605	0.581	1	Stem_like	KRAS
0.000490265	-0.278686	0.234	0.28	1	Stem_like	LONRF1
0.000497482	0.347067	0.623	0.613	1	Stem_like	FBLN2
0.000503666	0.405317	0.569	0.539	1	Stem_like	CXXC5
0.000503682	0.862788	0.387	0.36	1	Stem_like	KIF3B
0.000504956	0.399668	0.736	0.742	1	Stem_like	SNRK
0.000521601	0.293483	0.452	0.519	1	Stem_like	ZNF76
0.000545596	0.280918	0.398	0.455	1	Stem_like	PLPP1
0.000552436	0.620435	0.268	0.24	1	Stem_like	MSMO1
0.000561578	0.302432	0.666	0.667	1	Stem_like	FAM222B
0.000574759	0.323875	0.243	0.294	1	Stem_like	SWAP70
0.0005796	-0.651511	0.223	0.262	1	Stem_like	LINC01817
0.000581809	0.370385	0.499	0.475	1	Stem_like	MINDY3
0.00063824	0.722404	0.295	0.262	1	Stem_like	CCDC146
0.000655071	0.582696	0.537	0.515	1	Stem_like	MEAK7
0.000676597	0.431512	0.418	0.385	1	Stem_like	RPS6KA2
0.000679617	0.460372	0.64	0.627	1	Stem_like	BRWD3
0.000738698	-0.255121	0.238	0.284	1	Stem_like	FAM219B
0.000747864	0.305204	0.511	0.482	1	Stem_like	SSBP4
0.00075228	0.359007	0.288	0.338	1	Stem_like	ZSCAN29
0.000770713	0.446241	0.499	0.478	1	Stem_like	AC079781.5
0.000773901	0.470948	0.337	0.307	1	Stem_like	POFUT2
0.000779749	0.366076	0.766	0.751	1	Stem_like	KLC1
0.000782391	0.293417	0.581	0.555	1	Stem_like	RNPEPL1
0.000783262	0.343988	0.732	0.727	1	Stem_like	OSBPL9
0.000790984	-0.371115	0.469	0.513	1	Stem_like	GRID2
0.000839498	0.611226	0.284	0.251	1	Stem_like	PYROXD2
0.000843707	0.307001	0.27	0.316	1	Stem_like	AZI2
0.000897034	-0.303334	0.26	0.304	1	Stem_like	HCK
0.000908937	0.609424	0.392	0.361	1	Stem_like	ST18
0.00092166	-0.51757	0.328	0.367	1	Stem_like	PRDM16
0.00096878	0.309129	0.576	0.571	1	Stem_like	VPS37B
0.0010078	0.460294	0.494	0.482	1	Stem_like	NME7
0.00106986	-0.260688	0.247	0.288	1	Stem_like	TRIM52
0.00110608	-0.264003	0.395	0.449	1	Stem_like	LRRC37A4P
0.00122833	0.322626	0.725	0.732	1	Stem_like	LMF1
0.00138551	0.728607	0.261	0.232	1	Stem_like	TTC16
0.00140179	0.270267	0.296	0.351	1	Stem_like	FBXO9
0.00143992	-0.257924	0.318	0.367	1	Stem_like	METTL14
0.00144421	0.398616	0.846	0.845	1	Stem_like	SNX29
0.00145176	0.430426	0.445	0.529	1	Stem_like	RTKN2
0.00145595	0.269894	0.244	0.29	1	Stem_like	ZMAT2
0.0014986	-0.33604	0.359	0.403	1	Stem_like	NLGN1
0.00150015	0.368795	0.353	0.323	1	Stem_like	ANO10
0.00150352	0.356347	0.678	0.683	1	Stem_like	SIL1
0.00152108	0.369033	0.665	0.657	1	Stem_like	BABAM2
0.00153834	0.332322	0.712	0.694	1	Stem_like	INF2
0.0015531	-0.357183	0.21	0.25	1	Stem_like	AC090578.1
0.00159105	0.463635	0.608	0.588	1	Stem_like	SP140L
0.00162617	0.35974	0.52	0.579	1	Stem_like	TANGO2
0.00167888	0.459011	0.269	0.24	1	Stem_like	GBP3
0.0016983	0.386988	0.303	0.273	1	Stem_like	UBE2Q2P2
0.00171022	0.502507	0.453	0.428	1	Stem_like	MARCHF8
0.0017317	0.654851	0.479	0.465	1	Stem_like	GFOD1
0.00173311	0.547222	0.454	0.426	1	Stem_like	SECISBP2L
0.00174317	-0.435797	0.296	0.344	1	Stem_like	CACNA1A
0.00178046	-0.348684	0.445	0.489	1	Stem_like	AC007513.1
0.0018079	0.483	0.405	0.388	1	Stem_like	ZSCAN18
0.0018648	0.349856	0.745	0.753	1	Stem_like	KLHL6
0.00187853	0.552407	0.616	0.6	1	Stem_like	ALG13
0.00200495	0.324894	0.753	0.755	1	Stem_like	UBR1
0.00200601	0.275922	0.327	0.294	1	Stem_like	AC093390.2
0.00201026	-0.515721	0.627	0.667	1	Stem_like	AL356010.2
0.00202319	0.522975	0.335	0.306	1	Stem_like	TENM1
0.0020611	0.399335	0.339	0.308	1	Stem_like	HECTD3
0.00215998	-0.491262	0.296	0.334	1	Stem_like	TEX11
0.00216769	-0.371893	0.258	0.296	1	Stem_like	MAGI2
0.0022559	0.402268	0.377	0.345	1	Stem_like	BIRC2
0.00234792	0.644554	0.275	0.252	1	Stem_like	ATF3
0.00237798	0.266346	0.503	0.469	1	Stem_like	XBP1
0.00244087	0.437921	0.434	0.408	1	Stem_like	ZBTB4
0.00250375	-0.265614	0.217	0.254	1	Stem_like	SMIM4
0.00255337	0.462589	0.712	0.704	1	Stem_like	EEPD1
0.00268656	0.320962	0.459	0.433	1	Stem_like	BCLAF3
0.00271461	0.258513	0.887	0.9	1	Stem_like	MLLT6
0.00273667	0.329528	0.333	0.382	1	Stem_like	TCP11L1
0.00290044	0.302991	0.344	0.393	1	Stem_like	GNPTG
0.0029171	-0.301005	0.466	0.514	1	Stem_like	RNU5B.1
0.00291837	0.433881	0.783	0.816	1	Stem_like	GRK6
0.00297999	0.852785	0.312	0.29	1	Stem_like	DPP10
0.00303086	0.448817	0.541	0.523	1	Stem_like	MTM1
0.00312174	0.683948	0.555	0.562	1	Stem_like	PSMA1
0.00313253	0.573217	0.38	0.359	1	Stem_like	APPL2
0.00319457	0.746519	0.446	0.433	1	Stem_like	KSR2
0.00324608	0.264867	0.214	0.253	1	Stem_like	WDSUB1
0.00328262	0.601008	0.257	0.233	1	Stem_like	STX7
0.00333313	-0.326282	0.232	0.265	1	Stem_like	PTPRS
0.003345	0.484485	0.366	0.343	1	Stem_like	TRIP4
0.00344794	0.332272	0.685	0.689	1	Stem_like	SUMF1
0.00365892	0.329738	0.619	0.622	1	Stem_like	MAN2A2
0.00377452	-0.346813	0.23	0.263	1	Stem_like	TAFA5
0.00378766	0.501331	0.526	0.513	1	Stem_like	TAPBPL
0.00386504	0.388981	0.418	0.391	1	Stem_like	LAX1
0.00394666	0.731815	0.519	0.514	1	Stem_like	TNFAIP3
0.00401378	0.748103	0.295	0.277	1	Stem_like	HVCN1
0.0041258	0.334441	0.691	0.694	1	Stem_like	RAB1A
0.00423415	0.339377	0.697	0.712	1	Stem_like	SUB1
0.00426529	0.40206	0.302	0.278	1	Stem_like	PRKAR2A
0.00426646	0.467837	0.525	0.52	1	Stem_like	IER2
0.00437535	0.284139	0.886	0.877	1	Stem_like	HERC4
0.00444196	-0.276049	0.306	0.339	1	Stem_like	ABLIM2
0.00452004	0.317881	0.258	0.301	1	Stem_like	HEBP2
0.00455606	0.305974	0.582	0.572	1	Stem_like	AC093157.1
0.00474985	0.304122	0.508	0.487	1	Stem_like	WDR44
0.00476331	0.649198	0.338	0.313	1	Stem_like	MALT1
0.00481976	0.277984	0.929	0.922	1	Stem_like	FYN
0.00495548	0.298378	0.623	0.616	1	Stem_like	DENND1C
0.0050621	0.748772	0.323	0.3	1	Stem_like	KIAA0355
0.00510694	0.502077	0.255	0.226	1	Stem_like	RAP2C
0.00510837	0.403952	0.431	0.409	1	Stem_like	DEDD2
0.00523023	0.412772	0.714	0.704	1	Stem_like	SPG11
0.00540551	0.255623	0.346	0.399	1	Stem_like	KXD1
0.00545749	0.302003	0.608	0.632	1	Stem_like	RNVU1.7
0.00554181	0.330522	0.674	0.676	1	Stem_like	CD5
0.00569568	-0.331141	0.282	0.311	1	Stem_like	PARD3B
0.00570242	0.698289	0.288	0.266	1	Stem_like	C1orf21
0.00582578	0.391734	0.602	0.589	1	Stem_like	TRIM22
0.00596532	0.423049	0.563	0.556	1	Stem_like	STK40
0.00596661	0.280488	0.893	0.902	1	Stem_like	CD96
0.0060305	-0.317335	0.272	0.31	1	Stem_like	NQO2
0.00623293	0.69606	0.332	0.389	1	Stem_like	PHACTR2
0.00644418	0.62248	0.355	0.334	1	Stem_like	ZNF235
0.00654502	0.255573	0.234	0.274	1	Stem_like	MTHFSD
0.00689251	0.328152	0.571	0.558	1	Stem_like	C6orf89
0.00697123	0.501304	0.325	0.303	1	Stem_like	DYRK2
0.00698243	0.569696	0.547	0.546	1	Stem_like	RPS6KC1
0.00709999	0.409156	0.318	0.293	1	Stem_like	PLP2
0.00716818	0.264447	0.255	0.291	1	Stem_like	PLXDC2
0.00720651	0.314431	0.337	0.324	1	Stem_like	RNVU1.29
0.00729628	0.335419	0.736	0.734	1	Stem_like	ECE1
0.00730217	0.301358	0.585	0.587	1	Stem_like	PIK3CA
0.00735846	-0.276505	0.328	0.368	1	Stem_like	FAM120AOS
0.00736787	0.376477	0.755	0.756	1	Stem_like	GNPTAB
0.00743581	0.468114	0.393	0.377	1	Stem_like	GLT1D1
0.00762655	-0.38932	0.24	0.272	1	Stem_like	LINC02456
0.00762757	0.345956	0.441	0.423	1	Stem_like	MKRN1
0.00787102	0.320853	0.79	0.804	1	Stem_like	MYO9A
0.00809057	-0.33383	0.236	0.274	1	Stem_like	GPC5
0.00814919	0.352593	0.554	0.549	1	Stem_like	RIPK1
0.00825207	0.27003	0.371	0.425	1	Stem_like	NSF
0.008359	0.39475	0.475	0.468	1	Stem_like	TECPR2
0.00874138	0.69454	0.264	0.24	1	Stem_like	FAM13A.AS1
0.00878527	0.349098	0.442	0.425	1	Stem_like	ANO8
0.00885211	0.497327	0.469	0.461	1	Stem_like	BTG1
0.00892586	0.579781	0.31	0.291	1	Stem_like	TTC28
0.00903468	0.317083	0.789	0.774	1	Stem_like	CTC1
0.00921717	-0.347743	0.221	0.254	1	Stem_like	AL050403.2
0.00925182	0.719572	0.431	0.435	1	Stem_like	LMO2
0.0092826	-0.432761	0.357	0.387	1	Stem_like	AL445426.1
0.00934857	0.433748	0.302	0.278	1	Stem_like	MGAT4B
0.0094937	0.489199	0.409	0.393	1	Stem_like	DAAM1
0.00957751	0.368843	0.688	0.682	1	Stem_like	PTPN1
0.00967798	0.590713	0.583	0.587	1	Stem_like	ANKRD27
0.00982668	0.391748	0.6	0.616	1	Stem_like	PPP1CB
0.00997062	0.399244	0.305	0.28	1	Stem_like	SLC27A1
