## Supplemental Table 4 for "Role of Stem-Like Cells in Chemotherapy Resistance and Relapse in pediatric T Cell Acute Lymphoblastic Leukemia"

### Sheet: Regulons per patient
p_val	avg_log2FC	pct.1	pct.2	p_val_adj	cluster	gene
0	-0.708247	1	1	0	P2	WT1
0	-0.788417	1	1	0	P2	FOXN3
3.16099e-268	-0.440278	1	1	5.34207e-266	P2	ZMIZ1
2.5813e-223	-0.519011	1	1	4.36239e-221	P2	ELF1
9.71771e-218	0.38923	1	1	1.64229e-215	P2	TCF7
5.98808e-210	0.540219	1	1	1.01198e-207	P2	FOSB
2.15325e-208	-1.26131	0.998	0.996	3.63899e-206	P2	FOXP1
6.60321e-203	0.615995	1	0.999	1.11594e-200	P2	MTA3
2.72435e-192	-0.595461	0.999	0.999	4.60415e-190	P2	NFATC2
7.53208e-189	-0.645181	1	1	1.27292e-186	P2	FOXO1
5.66507e-182	-1.04009	0.999	1	9.57397e-180	P2	RXRA
8.98965e-167	-1.26407	0.978	0.991	1.51925e-164	P2	FOSL2
2.51207e-160	-1.97204	0.915	0.963	4.24539e-158	P2	SPI1
3.69035e-153	-0.354908	1	1	6.23669e-151	P2	FLI1
5.63275e-140	-0.388778	1	0.999	9.51934e-138	P2	TBL1XR1
2.70081e-139	-0.55626	1	1	4.56437e-137	P2	SP3
4.86933e-136	-0.500133	1	1	8.22917e-134	P2	BCLAF1
1.27242e-126	-1.92495	0.409	0.707	2.15038e-124	P2	TRPS1
2.95207e-121	0.317956	1	0.998	4.989e-119	P2	IRF1
6.48735e-115	-0.430898	1	1	1.09636e-112	P2	E2F3
4.12172e-108	-0.282163	1	1	6.96571e-106	P2	IKZF1
4.61835e-101	-0.474237	1	1	7.80501e-99	P2	ZEB1
8.78399e-101	-1.05382	0.733	0.855	1.48449e-98	P2	ELF2
2.96354e-98	-0.549321	0.995	0.995	5.00838e-96	P2	ZNF91
1.52383e-97	-0.490996	0.965	0.985	2.57527e-95	P2	CREB3L2
1.59097e-97	-0.50037	0.996	0.997	2.68873e-95	P2	GATA3
9.70632e-93	-1.31776	0.514	0.71	1.64037e-90	P2	NFE2
7.08003e-84	-0.372177	1	1	1.19652e-81	P2	RB1
1.4082e-77	-0.426113	1	1	2.37986e-75	P2	HDAC2
2.88942e-74	-0.490813	0.994	0.995	4.88311e-72	P2	KDM5A
4.32479e-74	-0.38667	0.999	1	7.3089e-72	P2	ETV6
1.72233e-72	-0.454578	1	1	2.91075e-70	P2	RAD21
2.33157e-63	-2.39533	0.232	0.452	3.94036e-61	P2	MEIS1
1.76668e-62	-0.680905	0.575	0.778	2.98568e-60	P2	RCOR1
5.60558e-62	-0.80793	0.997	0.998	9.47342e-60	P2	POU2F1
7.52889e-62	-2.37186	0.106	0.326	1.27238e-59	P2	RUNX3
3.93392e-56	-0.592728	0.632	0.804	6.64832e-54	P2	RREB1
2.83458e-48	-0.784854	0.995	0.993	4.79043e-46	P2	TCF4
1.04745e-47	-0.284988	1	1	1.77018e-45	P2	EZH2
3.38314e-43	-0.656162	0.54	0.685	5.71751e-41	P2	BBX
7.46263e-42	-0.304275	1	1	1.26118e-39	P2	BRCA1
1.54528e-40	-0.612125	0.898	0.941	2.61152e-38	P2	TFEC
1.21524e-36	-0.264229	1	1	2.05376e-34	P2	ELF4
2.5671e-33	-0.590179	0.503	0.653	4.3384e-31	P2	FOXJ3
3.55965e-32	-0.675978	0.45	0.597	6.0158e-30	P2	MEF2A
4.06909e-28	0.828146	0.308	0.183	6.87677e-26	P2	MAFK
5.76832e-27	-0.607117	0.372	0.528	9.74846e-25	P2	ATF2
3.65791e-26	0.489436	0.52	0.359	6.18186e-24	P2	NFATC1
1.17713e-23	-0.568035	0.637	0.719	1.98935e-21	P2	RARA
6.07082e-22	0.638222	0.628	0.522	1.02597e-19	P2	ATF4
2.00965e-20	-0.389628	0.995	0.999	3.39631e-18	P2	RUNX2
1.53601e-19	-0.855613	0.263	0.378	2.59585e-17	P2	MAF
5.19198e-19	-0.682139	0.955	0.969	8.77445e-17	P2	MYBL1
1.19241e-18	-0.364267	0.992	0.99	2.01517e-16	P2	MAZ
1.26108e-18	-0.850646	0.264	0.375	2.13122e-16	P2	ONECUT1
1.82883e-17	-0.853047	0.762	0.82	3.09072e-15	P2	MYEF2
3.05655e-16	-0.652171	0.194	0.305	5.16557e-14	P2	KLF7
7.85055e-16	-0.89289	0.168	0.262	1.32674e-13	P2	PRDM16
1.9868e-14	-0.370877	0.515	0.61	3.3577e-12	P2	NRF1
2.46347e-14	-0.45584	0.312	0.424	4.16327e-12	P2	ATF6
7.15187e-14	-0.328554	0.87	0.876	1.20867e-11	P2	NFKB1
5.21649e-13	-0.581644	0.245	0.341	8.81588e-11	P2	FOXO3
2.06768e-10	-0.309192	0.274	0.374	3.49437e-08	P2	IRF2
5.11488e-10	-0.27911	0.412	0.51	8.64415e-08	P2	CREB1
8.2034e-10	-0.796882	0.358	0.432	1.38638e-07	P2	SETBP1
6.46561e-09	-0.527618	0.779	0.718	1.09269e-06	P2	STAT4
0.000250283	-0.328264	0.209	0.254	0.0422978	P2	XRCC4
2.79166e-248	0.276967	1	1	4.7179e-246	P6	STAT1
4.93054e-167	0.674466	0.999	0.999	8.33261e-165	P6	IRF7
2.27514e-158	0.428079	0.999	0.998	3.84499e-156	P6	IRF1
4.74048e-144	-0.505952	1	1	8.01141e-142	P6	BCLAF1
1.73685e-127	-0.993913	0.99	0.996	2.93528e-125	P6	FOXP1
4.90369e-120	-0.369315	0.998	0.999	8.28723e-118	P6	TBL1XR1
2.62032e-116	-0.516483	1	1	4.42834e-114	P6	SP3
9.10875e-101	0.286883	1	1	1.53938e-98	P6	TCF7
2.2235e-99	-0.554702	0.992	0.995	3.75771e-97	P6	ZNF91
5.84514e-99	-0.453756	1	1	9.87829e-97	P6	WT1
1.49699e-94	0.310782	1	1	2.52991e-92	P6	FOSB
1.1613e-90	-0.34627	1	1	1.9626e-88	P6	ELF1
1.18977e-82	-0.431148	1	1	2.01071e-80	P6	ZEB1
1.25387e-78	-0.900209	0.985	0.994	2.11904e-76	P6	TCF4
2.49236e-78	0.26734	1	1	4.2121e-76	P6	FOS
1.88111e-73	-0.781136	0.994	0.998	3.17907e-71	P6	POU2F1
1.95188e-70	-0.477145	0.989	0.996	3.29868e-68	P6	KDM5A
1.25166e-69	-0.867365	0.766	0.852	2.11531e-67	P6	ELF2
1.3341e-69	-0.405048	1	1	2.25462e-67	P6	HDAC2
6.79781e-69	-0.444612	1	1	1.14883e-66	P6	RAD21
5.92561e-64	0.894922	0.67	0.472	1.00143e-61	P6	STAT2
1.49087e-61	-0.323149	1	1	2.51957e-59	P6	E2F3
6.25442e-52	-0.373034	1	1	1.057e-49	P6	CHD1
1.92069e-43	-0.275731	1	1	3.24596e-41	P6	EZH2
5.84874e-40	-0.605785	0.923	0.939	9.88438e-38	P6	TFEC
9.20193e-39	-0.296865	1	1	1.55513e-36	P6	BRCA1
2.25847e-37	-0.331472	0.999	0.996	3.81681e-35	P6	GATA3
3.52267e-35	-0.63153	0.503	0.653	5.95331e-33	P6	FOXJ3
1.74558e-34	-0.517681	1	1	2.95004e-32	P6	RXRA
3.64189e-28	-1.31606	0.13	0.265	6.15479e-26	P6	PRDM16
5.60223e-27	-0.419704	0.668	0.772	9.46777e-25	P6	RCOR1
1.31964e-25	-0.375332	0.716	0.798	2.2302e-23	P6	RREB1
1.11008e-24	1.10396	0.261	0.155	1.87604e-22	P6	BHLHE40
2.87639e-24	-0.611766	0.388	0.526	4.8611e-22	P6	ATF2
1.28512e-22	-0.579551	0.486	0.594	2.17185e-20	P6	MEF2A
2.87644e-22	0.400102	0.518	0.36	4.86119e-20	P6	NFATC1
1.60067e-19	-0.96027	0.267	0.375	2.70514e-17	P6	ONECUT1
1.95567e-18	-0.474908	0.497	0.604	3.30508e-16	P6	SOX4
6.8567e-18	-0.583377	0.944	0.934	1.15878e-15	P6	TLX1
2.97743e-17	-0.919289	0.325	0.421	5.03186e-15	P6	NFIC
5.77474e-17	-0.850586	0.278	0.377	9.75931e-15	P6	MAF
1.41552e-16	-0.527366	0.306	0.424	2.39222e-14	P6	ATF6
1.79797e-16	-0.784704	0.752	0.82	3.03857e-14	P6	MYEF2
4.08742e-15	-0.64307	0.98	0.967	6.90775e-13	P6	MYBL1
1.62879e-10	-1.36722	0.385	0.441	2.75265e-08	P6	MEIS1
1.22809e-09	-0.336517	0.375	0.461	2.07548e-07	P6	TAF1
2.40153e-09	-0.552605	1	1	4.05858e-07	P6	PBX3
2.51218e-09	-1.13596	0.98	0.958	4.24559e-07	P6	SPI1
5.82022e-08	-0.295383	0.281	0.362	9.83618e-06	P6	ZFX
2.56738e-07	-0.641963	0.248	0.316	4.33887e-05	P6	RUNX3
8.46392e-07	-0.394543	0.192	0.255	0.00014304	P6	XRCC4
1.34404e-06	0.331019	0.565	0.527	0.000227143	P6	ATF4
0.00299841	-0.507616	0.688	0.687	0.506731	P6	TRPS1
0	2.00917	0.891	0.385	0	P8	NFIC
0	1.92252	0.999	0.678	0	P8	NFE2
0	-2.07463	0.731	0.948	0	P8	TLX1
0	0.854947	1	0.995	0	P8	XBP1
0	0.715457	1	1	0	P8	CEBPE
0	0.666895	1	1	0	P8	SMARCA4
0	0.533546	1	1	0	P8	RUNX1
0	0.951599	1	1	0	P8	STAT5A
0	0.856919	1	1	0	P8	TCF3
0	0.7697	1	1	0	P8	SREBF1
0	-0.717577	1	1	0	P8	ZEB1
0	1.45013	1	1	0	P8	BRF1
0	-0.828946	1	1	0	P8	BCLAF1
0	0.687034	1	1	0	P8	HCFC1
1.53792e-278	0.496906	1	1	2.59909e-276	P8	CUX1
1.45516e-265	-0.834268	1	1	2.45922e-263	P8	HDAC2
1.76887e-264	0.615304	1	0.999	2.98939e-262	P8	UBTF
1.05338e-254	0.540972	1	1	1.78021e-252	P8	POLR2A
1.70684e-240	-2.26563	0.406	0.821	2.88456e-238	P8	TP73
2.17763e-236	-0.556672	1	1	3.68019e-234	P8	ELF1
5.53862e-226	-0.518328	1	1	9.36026e-224	P8	LEF1
3.47925e-225	-0.64156	1	1	5.87994e-223	P8	CHD1
9.0846e-223	-1.35424	0.991	0.996	1.5353e-220	P8	FOXP1
1.38272e-216	0.552163	1	1	2.3368e-214	P8	SREBF2
4.96749e-215	-0.929506	0.985	0.995	8.39506e-213	P8	ZNF91
7.44025e-210	0.516956	1	1	1.2574e-207	P8	ENO1
4.71526e-209	0.419817	1	1	7.96878e-207	P8	TCF7
4.92678e-205	2.16861	0.526	0.181	8.32626e-203	P8	IRX6
1.06459e-198	0.48342	1	1	1.79915e-196	P8	PPARA
1.1815e-195	0.478337	1	1	1.99673e-193	P8	KLF13
4.35897e-187	0.585217	1	1	7.36666e-185	P8	E2F1
6.43369e-185	0.70998	1	0.99	1.08729e-182	P8	MAZ
1.36618e-157	-0.45446	0.999	0.999	2.30884e-155	P8	TBL1XR1
2.69094e-154	-0.600112	1	1	4.54768e-152	P8	FOXO1
2.01536e-152	-1.09833	1	1	3.40596e-150	P8	PBX3
8.63147e-144	0.471467	1	1	1.45872e-141	P8	E2F2
3.22064e-137	-0.821348	1	0.999	5.44288e-135	P8	MTA3
1.80878e-135	0.257382	1	1	3.05684e-133	P8	ZMIZ1
1.18526e-133	-0.729999	0.991	0.995	2.00309e-131	P8	KDM5A
2.23336e-132	-0.567376	1	1	3.77437e-130	P8	SP3
9.53759e-128	0.821444	0.921	0.704	1.61185e-125	P8	TAGLN2
5.58544e-126	-1.3095	0.723	0.855	9.4394e-124	P8	ELF2
9.20438e-122	0.593958	0.997	0.922	1.55554e-119	P8	ATF3
1.84274e-117	-3.14529	0.096	0.448	3.11424e-115	P8	SETBP1
7.93743e-110	1.12435	0.659	0.351	1.34143e-107	P8	NFATC1
1.36697e-106	0.390714	1	1	2.31018e-104	P8	TFDP1
1.59069e-104	0.464763	1	1	2.68827e-102	P8	MYBL2
2.44585e-99	-0.981236	0.739	0.884	4.13349e-97	P8	NFKB1
2.31421e-94	0.879145	0.781	0.586	3.91101e-92	P8	SOX4
1.9502e-88	0.441112	1	0.999	3.29583e-86	P8	JUND
1.86365e-85	0.424966	0.984	0.933	3.14957e-83	P8	ETS2
2.66441e-85	1.43222	0.406	0.177	4.50286e-83	P8	MAFK
5.73827e-77	0.651394	0.911	0.791	9.69768e-75	P8	STAT5B
2.4009e-72	-1.00542	0.5	0.686	4.05752e-70	P8	BBX
3.28705e-71	-0.358618	1	1	5.55512e-69	P8	RB1
6.73506e-70	0.275669	1	0.999	1.13823e-67	P8	NFATC2
1.15975e-69	0.285235	1	1	1.95998e-67	P8	KLF2
2.51582e-64	-0.430229	1	1	4.25173e-62	P8	WT1
5.47674e-62	-1.02536	0.46	0.655	9.25569e-60	P8	FOXJ3
8.65047e-62	0.308778	1	1	1.46193e-59	P8	FOSB
2.53111e-52	-0.825989	0.996	0.993	4.27757e-50	P8	TCF4
2.2043e-50	-1.71406	0.134	0.347	3.72526e-48	P8	FOXO3
3.96179e-50	0.27352	1	0.998	6.69543e-48	P8	JUN
1.58983e-48	-1.15128	0.329	0.529	2.68682e-46	P8	ATF2
2.36419e-44	-2.00379	0.254	0.449	3.99548e-42	P8	MEIS1
5.65233e-42	1.18927	0.312	0.16	9.55244e-40	P8	ZBTB7A
2.63262e-37	-0.276073	1	1	4.44913e-35	P8	E2F3
4.66291e-37	-1.20523	0.252	0.427	7.88031e-35	P8	ATF6
5.31244e-37	-1.32035	0.619	0.692	8.97803e-35	P8	TRPS1
1.67505e-33	-1.05683	0.23	0.406	2.83084e-31	P8	ELK4
1.319e-32	-0.842404	0.476	0.594	2.22911e-30	P8	MEF2A
5.27244e-32	-0.863469	0.351	0.513	8.91042e-30	P8	CREB1
5.87697e-26	-1.17348	0.135	0.279	9.93209e-24	P8	SUPT20H
1.43972e-24	-1.2016	0.169	0.306	2.43313e-22	P8	KLF7
3.13985e-24	-0.971131	0.223	0.365	5.30635e-22	P8	ZFX
4.69866e-24	-0.267255	1	1	7.94074e-22	P8	BRCA1
1.45061e-23	-1.28257	0.931	0.961	2.45152e-21	P8	SPI1
1.80399e-22	-1.40076	0.135	0.258	3.04875e-20	P8	XRCC4
3.5193e-22	0.290841	0.884	0.787	5.94761e-20	P8	RREB1
1.84293e-19	0.674167	0.374	0.257	3.11454e-17	P8	MEF2D
6.29676e-18	-0.979358	0.377	0.491	1.06415e-15	P8	STAT2
1.44383e-16	-0.265755	1	0.979	2.44007e-14	P8	TCF7L2
1.27787e-12	-0.391398	0.997	0.998	2.15959e-10	P8	POU2F1
1.76309e-12	0.277391	0.766	0.698	2.97962e-10	P8	EP300
2.22702e-10	-0.469145	0.375	0.461	3.76366e-08	P8	TAF1
4.56972e-09	-0.593641	0.796	0.717	7.72282e-07	P8	STAT4
6.34952e-08	-0.361749	0.31	0.391	1.07307e-05	P8	REST
1.57012e-07	0.358964	0.331	0.251	2.65351e-05	P8	PRDM16
6.93485e-06	-0.789432	0.266	0.314	0.00117199	P8	RUNX3
0.00736154	-0.315785	0.8	0.817	1	P8	MYEF2
0	3.10339	0.993	0.199	0	P10	PRDM16
0	3.00489	0.983	0.446	0	P10	STAT2
0	2.62675	0.565	0.131	0	P10	BHLHE40
0	0.759022	0.998	0.931	0	P10	ETS2
0	-0.931889	0.98	0.998	0	P10	GATA3
0	1.91249	1	0.995	0	P10	XBP1
0	-0.679462	0.998	1	0	P10	TBL1XR1
0	1.65777	1	0.998	0	P10	IRF1
0	2.15225	1	0.999	0	P10	IRF7
0	-0.785041	1	1	0	P10	E2F3
0	-0.843289	1	1	0	P10	HDAC2
0	-0.719422	1	1	0	P10	ELF1
0	0.699682	1	1	0	P10	KLF13
0	1.29136	1	1	0	P10	SREBF2
0	-0.537527	1	1	0	P10	MYB
0	0.721931	1	1	0	P10	KLF6
0	1.23215	1	1	0	P10	SREBF1
0	1.54886	1	1	0	P10	STAT1
0	-0.701438	1	1	0	P10	ZEB1
0	0.662099	1	1	0	P10	POLR2A
0	1.11647	0.999	0.999	0	P10	JUND
0	-0.862007	1	1	0	P10	BCLAF1
0	0.614323	1	1	0	P10	HCFC1
1.63628e-305	0.559329	1	1	2.76531e-303	P10	KLF2
3.12141e-304	-0.825663	1	1	5.27518e-302	P10	SP3
4.40954e-285	0.55169	1	1	7.45212e-283	P10	TCF3
1.23676e-284	0.513471	1	1	2.09013e-282	P10	SMARCA4
8.24254e-270	-1.44	0.982	0.994	1.39299e-267	P10	TCF4
8.84894e-268	0.526575	1	1	1.49547e-265	P10	ENO1
4.80319e-259	-1.33229	0.993	0.996	8.11739e-257	P10	FOXP1
3.96055e-258	-0.617363	1	1	6.69334e-256	P10	WT1
2.10013e-245	0.526859	0.999	0.999	3.54921e-243	P10	UBTF
3.56529e-245	-0.427086	1	1	6.02533e-243	P10	IKZF1
2.76094e-241	0.931922	0.934	0.7	4.66599e-239	P10	TAGLN2
8.31179e-237	-2.24425	0.291	0.728	1.40469e-234	P10	NFE2
9.22372e-237	0.530085	1	1	1.55881e-234	P10	PPARA
1.97478e-232	0.809902	0.999	0.989	3.33737e-230	P10	MAZ
9.92831e-218	-0.83394	0.99	0.995	1.67788e-215	P10	ZNF91
8.50413e-209	-0.551346	1	1	1.4372e-206	P10	RB1
7.40426e-205	0.362802	1	1	1.25132e-202	P10	BRF1
2.89218e-200	0.870536	0.999	0.998	4.88778e-198	P10	JUN
1.0203e-169	-0.466753	1	1	1.72431e-167	P10	FOXN3
5.64732e-169	-0.596136	1	1	9.54397e-167	P10	FOXO1
4.27436e-160	-1.04787	1	1	7.22367e-158	P10	PBX3
1.23217e-150	-1.88337	0.92	0.963	2.08236e-148	P10	SPI1
2.59136e-144	-0.690602	0.993	0.995	4.37941e-142	P10	KDM5A
7.0857e-140	-0.441623	0.999	0.999	1.19748e-137	P10	NFATC2
5.46212e-138	-0.541292	1	1	9.23099e-136	P10	BRCA1
2.44857e-125	0.461965	1	1	4.13808e-123	P10	FOSB
5.64182e-116	-0.434037	1	1	9.53468e-114	P10	EZH2
3.3537e-114	0.489475	1	1	5.66775e-112	P10	FOS
8.55387e-110	0.808991	0.984	0.922	1.4456e-107	P10	ATF3
1.53614e-105	0.340378	1	1	2.59607e-103	P10	ELF4
5.00342e-100	-2.41728	0.166	0.447	8.45579e-98	P10	SETBP1
1.68088e-96	-0.994961	0.76	0.854	2.84069e-94	P10	ELF2
6.18892e-93	-1.15201	0.417	0.661	1.04593e-90	P10	FOXJ3
5.48892e-88	-0.285742	1	1	9.27627e-86	P10	LEF1
1.50516e-86	-1.25186	0.359	0.605	2.54373e-84	P10	MEF2A
7.60889e-82	-0.95103	0.5	0.689	1.2859e-79	P10	BBX
2.60282e-76	0.331617	0.999	0.997	4.39877e-74	P10	BCL11A
3.00463e-75	0.341112	1	1	5.07783e-73	P10	E2F2
3.31566e-75	-0.783764	1	1	5.60347e-73	P10	RXRA
2.01573e-74	0.737999	0.75	0.586	3.40658e-72	P10	SOX4
2.03338e-72	-1.6298	0.576	0.696	3.43641e-70	P10	TRPS1
3.97315e-70	-0.646217	0.615	0.807	6.71462e-68	P10	RREB1
1.69118e-68	-0.335955	1	1	2.85809e-66	P10	E2F7
3.64277e-67	0.325401	1	1	6.15628e-65	P10	E2F1
3.89716e-63	-0.280484	1	1	6.58621e-61	P10	RAD21
3.09202e-62	-0.517503	0.993	0.998	5.22552e-60	P10	POU2F1
4.41529e-62	1.01045	0.674	0.518	7.46184e-60	P10	ATF4
1.96092e-59	1.20215	0.352	0.178	3.31396e-57	P10	MAFK
9.64782e-59	-0.315424	1	1	1.63048e-56	P10	ETV6
3.88227e-57	1.28333	0.32	0.157	6.56103e-55	P10	ZBTB7A
8.43848e-57	-2.31645	0.267	0.451	1.4261e-54	P10	MEIS1
8.7037e-55	-0.395162	1	1	1.47092e-52	P10	STAT5A
9.11459e-55	-1.00544	0.324	0.532	1.54037e-52	P10	ATF2
2.3768e-39	-0.737254	0.944	0.934	4.01679e-37	P10	TLX1
1.26695e-38	-0.30125	0.962	0.985	2.14115e-36	P10	CREB3L2
1.36401e-37	-0.52162	0.685	0.807	2.30518e-35	P10	STAT5B
6.59701e-34	-0.754937	0.354	0.515	1.11489e-31	P10	CREB1
2.92286e-30	-0.346804	0.678	0.827	4.93963e-28	P10	MYEF2
1.17204e-28	0.250623	0.955	0.87	1.98075e-26	P10	NFKB1
4.88598e-28	-0.570117	0.482	0.613	8.25731e-26	P10	NRF1
1.44526e-27	0.552131	0.506	0.359	2.44249e-25	P10	NFATC1
3.68275e-26	-0.815106	0.256	0.396	6.22384e-24	P10	REST
4.27602e-25	-0.858708	0.209	0.344	7.22647e-23	P10	FOXO3
4.97936e-24	0.750114	0.372	0.255	8.41511e-22	P10	MEF2D
9.37766e-23	-1.15767	0.144	0.259	1.58482e-20	P10	XRCC4
3.31054e-22	-0.712642	0.301	0.425	5.59481e-20	P10	ATF6
4.47938e-20	-0.739505	0.248	0.365	7.57016e-18	P10	ZFX
1.64901e-18	-0.607045	0.286	0.404	2.78682e-16	P10	ELK4
9.7008e-18	-0.514686	0.996	0.989	1.63943e-15	P10	FOSL2
3.75147e-16	-0.427607	0.931	0.971	6.33999e-14	P10	MYBL1
1.23119e-14	-0.782001	0.212	0.304	2.08071e-12	P10	KLF7
6.87345e-14	-0.595298	0.182	0.277	1.16161e-11	P10	SUPT20H
2.98511e-12	-0.250318	0.729	0.768	5.04484e-10	P10	RCOR1
1.1338e-10	-0.482986	0.769	0.798	1.91613e-08	P10	TP73
4.61726e-08	0.291902	0.6	0.541	7.80318e-06	P10	YY1
5.33643e-07	0.293086	0.777	0.709	9.01857e-05	P10	RARA
1.9482e-05	0.391487	0.407	0.364	0.00329246	P10	IRF2
3.86516e-05	-0.55981	0.266	0.315	0.00653212	P10	RUNX3
0.000169019	-0.258601	0.417	0.458	0.0285642	P10	TAF1
0	0.804242	1	0.998	0	P12	IRF1
0	0.627654	1	0.999	0	P12	UBTF
0	0.891545	1	1	0	P12	MYC
0	0.710729	1	1	0	P12	KLF13
0	0.713075	1	1	0	P12	SMARCA4
0	0.650563	1	1	0	P12	TCF3
0	0.86775	1	1	0	P12	ENO1
0	0.73252	1	1	0	P12	POLR2A
0	0.522125	1	1	0	P12	TCF7
0	0.76571	1	1	0	P12	HCFC1
7.91458e-291	0.912319	1	1	1.33756e-288	P12	FOS
3.40123e-283	0.717804	1	1	5.74808e-281	P12	E2F1
2.41916e-279	0.652466	1	1	4.08838e-277	P12	E2F2
2.59019e-279	0.627014	1	1	4.37742e-277	P12	TFDP1
1.0794e-265	0.560497	1	1	1.82418e-263	P12	SREBF1
2.88006e-248	-0.617378	1	1	4.8673e-246	P12	WT1
1.55692e-245	1.56924	0.747	0.343	2.6312e-243	P12	NFATC1
9.69315e-231	0.515383	1	1	1.63814e-228	P12	SREBF2
4.96289e-230	0.683963	1	1	8.38729e-228	P12	MYBL2
1.10768e-224	0.847902	1	1	1.87199e-222	P12	FOSB
4.90213e-223	0.748788	1	0.989	8.28459e-221	P12	MAZ
2.48051e-202	-0.505797	1	1	4.19206e-200	P12	ERG
1.65464e-197	-0.661093	1	1	2.79634e-195	P12	ETV6
4.64326e-182	-0.45972	1	1	7.8471e-180	P12	ELF1
3.62802e-164	-0.502435	1	1	6.13136e-162	P12	ZEB1
3.21737e-163	-0.910173	0.998	0.999	5.43736e-161	P12	RUNX2
1.00097e-157	0.801177	1	0.998	1.69163e-155	P12	JUN
2.22783e-154	-1.07719	0.991	0.996	3.76503e-152	P12	FOXP1
1.35417e-150	-1.33095	0.702	0.857	2.28856e-148	P12	ELF2
1.98741e-147	0.360692	1	1	3.35872e-145	P12	KLF6
7.67162e-137	0.543848	1	0.999	1.2965e-134	P12	JUND
1.58608e-130	-0.275417	1	1	2.68048e-128	P12	MYB
3.2447e-123	0.524234	1	1	5.48354e-121	P12	KLF2
2.9485e-121	-0.536233	1	1	4.98297e-119	P12	FOXO1
1.5139e-116	-0.351563	0.998	1	2.5585e-114	P12	TBL1XR1
2.22418e-116	-0.546212	0.994	0.997	3.75886e-114	P12	GATA3
2.29045e-112	-3.24508	0.146	0.459	3.87086e-110	P12	MEIS1
5.17451e-112	-0.260854	1	1	8.74492e-110	P12	ZMIZ1
3.7708e-111	-0.878071	1	1	6.37266e-109	P12	RXRA
9.88334e-111	-1.62548	0.319	0.606	1.67028e-108	P12	MEF2A
1.3342e-106	0.836741	0.976	0.922	2.2548e-104	P12	ATF3
1.27341e-102	-1.9027	0.511	0.7	2.15206e-100	P12	TRPS1
1.98517e-101	-1.74263	0.944	0.961	3.35494e-99	P12	SPI1
1.50778e-84	-0.500243	0.992	0.995	2.54816e-82	P12	ZNF91
1.65999e-84	-0.524595	0.994	0.995	2.80539e-82	P12	KDM5A
8.47771e-84	-0.882987	0.99	0.994	1.43273e-81	P12	TCF4
8.95507e-83	-0.818467	0.906	0.94	1.51341e-80	P12	TFEC
3.02747e-80	-2.78415	0.074	0.329	5.11642e-78	P12	RUNX3
7.15032e-78	0.253372	1	0.999	1.2084e-75	P12	MTA3
5.39772e-69	-0.736816	0.961	0.992	9.12215e-67	P12	FOSL2
3.25704e-63	-1.18496	0.672	0.726	5.5044e-61	P12	STAT4
1.47387e-58	0.28283	0.935	0.786	2.49084e-56	P12	TP73
2.67053e-57	-0.30082	1	1	4.51319e-55	P12	E2F3
2.23336e-51	0.715435	0.702	0.517	3.77438e-49	P12	ATF4
1.17137e-49	0.742874	0.802	0.711	1.97962e-47	P12	TAGLN2
3.97016e-47	-0.332386	1	1	6.70958e-45	P12	SP3
1.02607e-46	-1.024	0.343	0.53	1.73406e-44	P12	ATF2
2.13718e-44	-1.83589	0.096	0.268	3.61183e-42	P12	PRDM16
2.52748e-43	-1.87088	0.108	0.282	4.27144e-41	P12	SUPT20H
6.84319e-43	-0.251331	1	1	1.1565e-40	P12	BCLAF1
2.59279e-39	-0.356716	1	1	4.38181e-37	P12	STAT3
4.09541e-39	-1.15488	0.257	0.428	6.92124e-37	P12	ATF6
6.19351e-38	-0.722224	0.532	0.651	1.0467e-35	P12	FOXJ3
1.41634e-37	-0.91785	0.626	0.702	2.39361e-35	P12	NFE2
3.31345e-34	-1.30041	0.274	0.425	5.59973e-32	P12	NFIC
9.98771e-34	-0.252249	1	1	1.68792e-31	P12	RB1
6.18529e-32	-0.568414	0.61	0.68	1.04531e-29	P12	BBX
4.92967e-30	-0.941282	0.243	0.397	8.33114e-28	P12	REST
2.90688e-29	0.721861	0.313	0.182	4.91263e-27	P12	MAFK
4.53549e-28	-1.25406	0.169	0.307	7.66498e-26	P12	KLF7
6.87463e-28	-0.668566	0.999	1	1.16181e-25	P12	PBX3
2.05098e-27	-0.410293	0.671	0.772	3.46615e-25	P12	RCOR1
2.91459e-26	-0.760835	0.321	0.465	4.92566e-24	P12	TAF1
5.62713e-25	0.785586	0.273	0.161	9.50984e-23	P12	ZBTB7A
1.3094e-24	1.01356	0.725	0.713	2.21289e-22	P12	RARA
1.0529e-22	-0.767226	0.24	0.377	1.7794e-20	P12	IRF2
1.17425e-19	-0.594882	0.395	0.511	1.98448e-17	P12	CREB1
4.06194e-17	-0.765265	0.233	0.342	6.86467e-15	P12	FOXO3
8.29547e-16	0.328524	0.692	0.591	1.40193e-13	P12	SOX4
2.23107e-15	0.28552	0.78	0.696	3.77051e-13	P12	EP300
2.52004e-15	-1.09225	0.166	0.257	4.25888e-13	P12	XRCC4
3.13736e-14	0.368518	0.624	0.54	5.30213e-12	P12	YY1
6.07998e-14	-0.65845	0.309	0.401	1.02752e-11	P12	ELK4
1.04751e-09	0.305002	0.439	0.35	1.77029e-07	P12	ZFX
1.14755e-06	-0.293513	1	0.999	0.000193936	P12	IRF7
1.65227e-05	-0.758786	0.457	0.487	0.00279233	P12	STAT2
3.23079e-05	-0.4982	0.962	0.933	0.00546003	P12	TLX1
4.33512e-05	-0.610405	0.346	0.372	0.00732636	P12	MAF
0.000105213	-0.608211	0.346	0.369	0.0177811	P12	ONECUT1
0.00344035	-0.337392	0.999	0.995	0.581419	P12	XBP1
5.0602e-300	0.633815	1	1	8.55174e-298	P41	CEBPE
7.7462e-283	1.21789	1	1	1.30911e-280	P41	BRF1
1.46081e-278	1.87272	1	0.924	2.46877e-276	P41	ATF3
3.05554e-278	1.63704	1	0.999	5.16387e-276	P41	JUND
1.88516e-242	-0.933373	1	1	3.18592e-240	P41	RB1
3.95496e-236	1.55275	0.997	0.687	6.68388e-234	P41	NFE2
1.1562e-233	2.45673	0.624	0.147	1.95397e-231	P41	BHLHE40
1.04308e-231	0.810255	1	1	1.76281e-229	P41	TCF3
1.47548e-214	0.425156	1	1	2.49356e-212	P41	RUNX1
5.43127e-213	-0.74402	1	1	9.17885e-211	P41	ZEB1
7.48572e-200	-2.27626	0.65	0.944	1.26509e-197	P41	TLX1
7.41847e-197	0.56743	1	1	1.25372e-194	P41	CUX1
1.46309e-196	0.948566	1	0.995	2.47262e-194	P41	XBP1
3.13507e-194	0.743909	1	1	5.29827e-192	P41	SREBF1
6.45945e-193	0.647122	1	1	1.09165e-190	P41	KLF13
1.30444e-190	1.31063	1	0.998	2.2045e-188	P41	JUN
9.48073e-182	0.410573	1	1	1.60224e-179	P41	ZMIZ1
4.92571e-181	1.72977	0.889	0.399	8.32445e-179	P41	NFIC
5.99279e-177	0.720942	1	1	1.01278e-174	P41	KLF6
7.46065e-168	-1.694	0.953	0.995	1.26085e-165	P41	TCF4
4.53314e-164	0.600845	1	1	7.661e-162	P41	PPARA
3.29047e-160	0.693435	1	0.998	5.56089e-158	P41	RUNX2
2.08127e-157	0.575409	1	1	3.51734e-155	P41	KLF2
3.32034e-148	0.676014	1	0.996	5.61138e-146	P41	GATA3
5.12027e-147	-1.47986	0.993	0.996	8.65325e-145	P41	FOXP1
1.46986e-145	0.575185	1	1	2.48406e-143	P41	HCFC1
6.00188e-143	0.297346	1	1	1.01432e-140	P41	STAT1
6.21958e-140	-0.802326	1	1	1.05111e-137	P41	HDAC2
1.87116e-137	-1.30281	1	1	3.16225e-135	P41	PBX3
2.79831e-137	0.5807	1	1	4.72914e-135	P41	STAT5A
1.6065e-135	0.518243	1	1	2.71498e-133	P41	SMARCA4
9.12056e-135	0.870793	1	1	1.54137e-132	P41	FOS
4.48243e-124	0.570808	1	0.999	7.5753e-122	P41	UBTF
1.3923e-123	-2.21664	0.467	0.807	2.35299e-121	P41	TP73
1.70515e-121	0.302553	1	1	2.88171e-119	P41	RXRA
1.00171e-120	0.505565	1	1	1.69288e-118	P41	POLR2A
2.0634e-119	0.961809	0.951	0.709	3.48715e-117	P41	TAGLN2
2.74947e-117	1.03385	0.984	0.713	4.6466e-115	P41	STAT4
1.31033e-116	-1.03339	0.951	0.982	2.21446e-114	P41	TCF7L2
1.58611e-116	-0.636899	1	1	2.68053e-114	P41	CHD1
6.92027e-110	0.529175	1	1	1.16953e-107	P41	SREBF2
5.11864e-107	-0.548652	1	1	8.65051e-105	P41	E2F3
5.43348e-96	-0.648706	1	1	9.18257e-94	P41	SP3
3.26196e-86	-1.93378	0.855	0.963	5.51271e-84	P41	SPI1
2.66777e-84	0.635118	1	1	4.50853e-82	P41	FOSB
4.47324e-84	-0.529354	1	1	7.55977e-82	P41	BCLAF1
2.12493e-81	1.01107	0.837	0.589	3.59114e-79	P41	SOX4
1.77709e-78	-1.38418	0.683	0.852	3.00329e-76	P41	ELF2
8.67665e-73	1.5022	0.556	0.254	1.46635e-70	P41	MEF2D
5.3778e-72	0.405353	1	1	9.08849e-70	P41	ELF4
5.44741e-71	1.74759	0.464	0.193	9.20612e-69	P41	IRX6
2.35169e-70	0.364813	1	0.999	3.97436e-68	P41	NFATC2
4.67371e-70	0.546275	1	0.99	7.89858e-68	P41	MAZ
2.92181e-66	0.478407	1	0.99	4.93786e-64	P41	FOSL2
3.55002e-62	-0.753685	0.998	0.999	5.99953e-60	P41	MTA3
4.68588e-61	1.08939	0.665	0.36	7.91914e-59	P41	NFATC1
2.89118e-59	-0.504165	1	1	4.88609e-57	P41	BRCA1
5.88316e-59	1.54424	0.433	0.183	9.94253e-57	P41	MAFK
7.71393e-55	0.275252	1	1	1.30365e-52	P41	STAT3
6.66039e-54	0.345882	1	1	1.12561e-51	P41	ENO1
7.61173e-54	-0.415919	1	1	1.28638e-51	P41	EZH2
2.33244e-53	0.44967	0.992	0.934	3.94183e-51	P41	ETS2
1.02278e-52	-0.583643	0.995	0.995	1.7285e-50	P41	KDM5A
1.46681e-50	-0.549244	0.995	0.995	2.47891e-48	P41	ZNF91
1.92126e-49	-0.385473	1	1	3.24693e-47	P41	MYC
1.86278e-47	0.391214	1	1	3.1481e-45	P41	E2F1
4.21809e-47	-0.485766	0.998	0.998	7.12857e-45	P41	BCL11A
1.61777e-46	-0.294416	1	1	2.73403e-44	P41	LEF1
2.99838e-44	-0.387886	1	1	5.06727e-42	P41	E2F7
3.51769e-44	-1.06957	0.482	0.682	5.9449e-42	P41	BBX
6.67338e-40	0.341082	1	1	1.1278e-37	P41	E2F2
1.0688e-37	-0.733107	0.989	0.998	1.80627e-35	P41	POU2F1
5.09809e-36	0.978632	0.719	0.523	8.61576e-34	P41	ATF4
9.01865e-36	-1.23735	0.391	0.593	1.52415e-33	P41	MEF2A
8.18708e-33	-1.21843	0.292	0.525	1.38362e-30	P41	ATF2
3.60599e-32	-1.24207	0.281	0.511	6.09413e-30	P41	CREB1
1.22856e-31	-1.59731	0.199	0.424	2.07626e-29	P41	ATF6
1.90577e-30	-0.367801	1	1	3.22074e-28	P41	RAD21
1.27575e-29	-0.265165	1	1	2.15602e-27	P41	FOXN3
3.37628e-27	-0.865466	0.634	0.822	5.70591e-25	P41	MYEF2
6.60618e-26	-1.99529	0.075	0.262	1.11644e-23	P41	PRDM16
2.35396e-25	1.13574	0.322	0.164	3.97819e-23	P41	ZBTB7A
3.3928e-24	-0.256707	1	1	5.73383e-22	P41	ELF1
4.92971e-24	-0.711847	0.938	0.969	8.3312e-22	P41	MYBL1
9.25968e-24	-0.771672	0.487	0.648	1.56489e-21	P41	FOXJ3
2.10845e-21	-1.03736	0.211	0.401	3.56328e-19	P41	ELK4
1.62962e-20	-0.33685	1	1	2.75405e-18	P41	FOXO1
1.4687e-17	0.2729	0.958	0.873	2.4821e-15	P41	NFKB1
4.36411e-17	0.257204	1	1	7.37535e-15	P41	MYBL2
5.22917e-14	0.555146	0.859	0.709	8.83729e-12	P41	RARA
8.80152e-14	-0.900528	0.219	0.361	1.48746e-11	P41	ZFX
2.59693e-13	-1.42523	0.131	0.255	4.38881e-11	P41	XRCC4
5.45385e-12	-1.05665	0.15	0.274	9.217e-10	P41	SUPT20H
2.37286e-07	-0.543883	0.273	0.371	4.01013e-05	P41	IRF2
0.00042525	-0.461481	0.276	0.337	0.0718672	P41	FOXO3
0.000503136	-0.253011	0.552	0.605	0.0850299	P41	NRF1
0.00100381	-0.278002	0.395	0.457	0.169644	P41	TAF1
0.00227492	-0.628089	0.263	0.313	0.384461	P41	RUNX3
0.0054057	-0.855299	0.559	0.434	0.913563	P41	MEIS1
0.00577656	-0.616921	0.448	0.486	0.976239	P41	STAT2
1.23623e-280	0.970648	1	1	2.08922e-278	P52	STAT5A
1.80674e-234	1.40729	0.998	0.687	3.0534e-232	P52	NFE2
7.03789e-204	0.795452	1	1	1.1894e-201	P52	BRF1
6.09406e-188	-0.429686	1	1	1.0299e-185	P52	ETS1
1.23652e-147	-0.553749	1	1	2.08973e-145	P52	LEF1
4.20863e-145	-0.798711	1	1	7.11258e-143	P52	ELF4
1.87801e-143	1.37089	0.872	0.399	3.17383e-141	P52	NFIC
1.20793e-140	-0.748878	1	1	2.0414e-138	P52	FOXO1
1.66017e-132	-1.70818	0.555	0.887	2.8057e-130	P52	NFKB1
2.6922e-131	-0.648212	1	1	4.54982e-129	P52	CHD1
1.19709e-124	0.283775	1	1	2.02309e-122	P52	RUNX1
1.28068e-122	-0.43062	1	1	2.16435e-120	P52	FLI1
3.34553e-120	-0.520453	1	1	5.65395e-118	P52	ELF1
2.24223e-100	-0.918362	0.997	0.999	3.78936e-98	P52	MTA3
6.41889e-98	-1.81773	0.528	0.805	1.08479e-95	P52	TP73
2.30487e-92	-0.768308	0.992	0.995	3.89523e-90	P52	ZNF91
1.70919e-83	0.490824	1	1	2.88854e-81	P52	FOSB
1.7443e-70	0.63371	0.998	0.924	2.94786e-68	P52	ATF3
2.73483e-70	0.340738	1	1	4.62186e-68	P52	ETV6
7.53393e-66	-0.467265	1	1	1.27323e-63	P52	BCLAF1
2.98003e-65	-0.443822	1	1	5.03625e-63	P52	KLF2
1.42466e-62	-0.539656	1	0.996	2.40768e-60	P52	GATA3
9.38516e-61	-1.54686	0.522	0.729	1.58609e-58	P52	STAT4
1.15289e-60	-1.75833	0.514	0.721	1.94839e-58	P52	RARA
4.92424e-58	-0.469755	1	1	8.32197e-56	P52	WT1
1.43328e-55	0.691997	0.951	0.793	2.42225e-53	P52	STAT5B
1.22823e-54	-0.319322	1	0.999	2.0757e-52	P52	TBL1XR1
1.61115e-53	-2.80012	0.146	0.437	2.72285e-51	P52	SETBP1
4.06405e-53	-0.465707	1	1	6.86824e-51	P52	ZEB1
1.44667e-52	-0.914863	1	0.996	2.44488e-50	P52	FOXP1
6.48548e-51	-0.439406	1	1	1.09605e-48	P52	KLF6
4.40663e-50	0.258882	1	1	7.44721e-48	P52	FOXN3
1.12695e-45	0.281132	1	1	1.90454e-43	P52	E2F1
9.87355e-44	0.257655	1	1	1.66863e-41	P52	SMARCA4
1.76766e-41	-0.913401	0.753	0.85	2.98735e-39	P52	ELF2
1.67835e-37	-0.398328	1	1	2.83641e-35	P52	HDAC2
5.6611e-37	-0.392414	1	1	9.56726e-35	P52	SP3
4.93302e-36	-3.16651	0.044	0.264	8.3368e-34	P52	PRDM16
6.49144e-35	-2.63318	0.095	0.319	1.09705e-32	P52	RUNX3
3.83736e-34	-0.358437	1	1	6.48514e-32	P52	STAT1
3.18654e-31	-0.42784	0.992	0.995	5.38525e-29	P52	KDM5A
1.06937e-30	-1.9724	0.092	0.305	1.80724e-28	P52	KLF7
5.38235e-28	-0.361	1	1	9.09617e-26	P52	KLF13
1.20298e-27	-0.841176	0.997	0.99	2.03303e-25	P52	FOSL2
1.47561e-27	0.621436	0.595	0.362	2.49378e-25	P52	NFATC1
3.20474e-22	-1.34043	0.62	0.69	5.41601e-20	P52	TRPS1
2.46074e-14	-1.22382	0.125	0.255	4.15865e-12	P52	XRCC4
2.14039e-13	-0.655967	1	1	3.61726e-11	P52	PBX3
5.04338e-13	-0.473223	0.522	0.647	8.52332e-11	P52	FOXJ3
1.49527e-12	0.647002	0.627	0.526	2.527e-10	P52	ATF4
8.12216e-12	0.651909	0.31	0.198	1.37265e-09	P52	IRX6
1.93522e-11	-0.497091	0.277	0.421	3.27053e-09	P52	ATF6
2.40508e-11	-0.93002	0.261	0.374	4.06459e-09	P52	MAF
1.0508e-10	-0.917566	0.263	0.371	1.77585e-08	P52	ONECUT1
1.27925e-10	-0.619728	0.236	0.36	2.16194e-08	P52	ZFX
2.02633e-09	-1.19189	0.959	0.959	3.4245e-07	P52	SPI1
2.61916e-09	-0.34848	0.37	0.508	4.42639e-07	P52	CREB1
1.79919e-07	-1.38184	0.362	0.44	3.04064e-05	P52	MEIS1
6.5299e-07	-0.313296	0.351	0.459	0.000110355	P52	TAF1
3.09373e-06	-0.52651	0.998	0.993	0.000522841	P52	TCF4
1.54599e-05	-0.570832	0.407	0.487	0.00261273	P52	STAT2
2.49901e-05	-0.273109	0.309	0.398	0.00422332	P52	ELK4
0.000100164	-0.52076	1	1	0.0169277	P52	RXRA
0.00143247	-0.499658	1	0.933	0.242088	P52	TLX1
0.00179088	0.271294	0.589	0.544	0.302659	P52	YY1
0.00614968	-0.291682	0.978	0.967	1	P52	MYBL1
0.0082575	-0.324532	1	0.998	1	P52	RUNX2
0	2.4774	0.978	0.395	0	P59	NFIC
0	0.772186	1	1	0	P59	CEBPE
0	0.595829	1	1	0	P59	RUNX1
0	1.44395	1	1	0	P59	BRF1
2.49815e-299	0.707873	1	1	4.22188e-297	P59	CUX1
1.0487e-285	1.6093	0.998	0.686	1.77231e-283	P59	NFE2
3.91938e-277	-0.937566	1	1	6.62375e-275	P59	BCLAF1
1.23688e-264	0.864331	1	1	2.09033e-262	P59	TCF3
1.35731e-251	0.735788	1	1	2.29385e-249	P59	SMARCA4
3.01099e-243	0.768103	1	1	5.08858e-241	P59	HCFC1
4.94947e-211	0.750882	1	1	8.3646e-209	P59	SREBF1
1.04272e-206	0.86925	1	1	1.7622e-204	P59	STAT5A
3.83427e-188	0.680061	1	0.999	6.47992e-186	P59	UBTF
1.25986e-187	0.645252	1	1	2.12917e-185	P59	PPARA
3.71016e-182	-0.684451	1	1	6.27018e-180	P59	ZEB1
4.42709e-176	0.708773	1	1	7.48178e-174	P59	E2F2
6.14234e-170	0.573602	1	1	1.03806e-167	P59	POLR2A
1.56262e-163	0.916415	1	0.99	2.64083e-161	P59	MAZ
1.05963e-157	-1.05361	1	1	1.79077e-155	P59	FOS
5.77081e-153	-1.47354	0.992	0.996	9.75266e-151	P59	FOXP1
5.40528e-145	-1.73678	0.769	0.941	9.13492e-143	P59	TLX1
6.78309e-144	0.506642	1	1	1.14634e-141	P59	KLF13
6.2825e-143	0.568559	1	1	1.06174e-140	P59	ENO1
2.21682e-140	0.684087	1	1	3.74643e-138	P59	E2F1
4.88098e-137	0.650642	1	0.998	8.24885e-135	P59	BCL11A
3.953e-135	0.414537	1	1	6.68056e-133	P59	TCF7
1.01705e-122	0.506256	1	1	1.71881e-120	P59	SREBF2
2.70139e-120	0.657336	1	1	4.56534e-118	P59	MYBL2
8.15861e-120	-0.514394	1	1	1.3788e-117	P59	ELF1
2.88989e-119	0.551849	1	1	4.88391e-117	P59	TFDP1
3.93693e-111	-1.23798	0.998	0.998	6.65341e-109	P59	JUN
1.09824e-110	1.71151	0.526	0.179	1.85603e-108	P59	MAFK
5.47998e-109	-1.6771	0.612	0.855	9.26116e-107	P59	ELF2
3.20895e-107	-0.665343	1	1	5.42313e-105	P59	HDAC2
1.735e-105	0.766223	0.95	0.709	2.93215e-103	P59	TAGLN2
2.1369e-104	-1.92771	0.559	0.805	3.61137e-102	P59	TP73
7.46515e-104	1.33769	0.737	0.357	1.26161e-101	P59	NFATC1
4.10647e-101	-0.805483	0.991	0.995	6.93994e-99	P59	ZNF91
2.09356e-94	0.406549	1	0.995	3.53812e-92	P59	XBP1
3.99163e-94	-0.836279	1	1	6.74586e-92	P59	FOSB
1.36738e-88	-0.529873	1	1	2.31088e-86	P59	WT1
1.32662e-85	-0.776838	0.983	0.996	2.24199e-83	P59	KDM5A
3.24535e-83	-1.89748	0.857	0.963	5.48464e-81	P59	SPI1
1.28944e-81	-2.31023	0.4	0.697	2.17915e-79	P59	TRPS1
1.57907e-66	-0.521929	1	1	2.66863e-64	P59	FOXO1
1.11201e-64	0.338162	1	0.999	1.8793e-62	P59	NFATC2
8.50049e-62	0.262956	1	1	1.43658e-59	P59	ERG
7.77575e-59	-1.29403	0.449	0.683	1.3141e-56	P59	BBX
9.37168e-56	-0.399828	1	1	1.58381e-53	P59	RB1
1.36978e-55	0.276968	1	1	2.31494e-53	P59	KLF2
1.23437e-53	0.724572	0.928	0.793	2.08609e-51	P59	STAT5B
1.71586e-52	-0.304718	1	0.999	2.8998e-50	P59	TBL1XR1
1.6802e-48	-2.47942	0.164	0.436	2.83953e-46	P59	SETBP1
5.20319e-48	-0.881261	1	1	8.79339e-46	P59	PBX3
7.44323e-40	-0.264407	1	1	1.25791e-37	P59	LEF1
4.13413e-38	-1.36051	0.28	0.526	6.98668e-36	P59	ATF2
1.05054e-37	-0.370946	1	1	1.77542e-35	P59	CHD1
2.49755e-36	-2.53242	0.089	0.319	4.22086e-34	P59	RUNX3
1.1937e-32	-2.29435	0.231	0.445	2.01735e-30	P59	MEIS1
2.39301e-32	0.295033	1	0.98	4.04418e-30	P59	TCF7L2
4.37204e-32	-0.389459	0.974	0.984	7.38874e-30	P59	CREB3L2
1.91093e-31	-0.367327	1	1	3.22948e-29	P59	SP3
1.28653e-29	-2.24083	0.067	0.263	2.17423e-27	P59	PRDM16
4.69756e-29	-0.799201	0.995	0.993	7.93888e-27	P59	TCF4
7.05699e-29	-0.893267	0.492	0.648	1.19263e-26	P59	FOXJ3
4.46583e-25	-1.31103	0.234	0.423	7.54726e-23	P59	ATF6
3.62303e-21	-0.936014	0.481	0.591	6.12291e-19	P59	MEF2A
1.75195e-19	0.999807	0.296	0.164	2.9608e-17	P59	ZBTB7A
8.1152e-19	-0.278903	1	1	1.37147e-16	P59	KLF6
1.36098e-18	0.492999	0.732	0.593	2.30006e-16	P59	SOX4
7.41604e-18	1.12814	0.322	0.198	1.25331e-15	P59	IRX6
1.1476e-17	-0.65298	0.643	0.716	1.93944e-15	P59	RARA
3.15865e-15	-1.33265	0.139	0.275	5.33811e-13	P59	SUPT20H
2.49224e-14	-1.07568	0.229	0.361	4.21188e-12	P59	ZFX
3.02156e-14	-0.78663	0.389	0.507	5.10644e-12	P59	CREB1
1.4471e-12	-0.538236	0.939	0.938	2.44561e-10	P59	TFEC
6.13768e-12	-0.673082	0.265	0.4	1.03727e-09	P59	ELK4
1.27565e-11	-1.367	0.146	0.255	2.15584e-09	P59	XRCC4
2.48534e-11	-0.420444	1	0.999	4.20023e-09	P59	MTA3
1.01571e-09	0.358585	0.857	0.814	1.71654e-07	P59	MYEF2
7.71443e-09	-0.485031	0.417	0.533	1.30374e-06	P59	ATF4
1.33851e-08	-0.532289	0.354	0.459	2.26209e-06	P59	TAF1
3.03517e-08	0.282475	0.763	0.7	5.12943e-06	P59	EP300
6.05049e-08	-0.764446	0.991	0.924	1.02253e-05	P59	ATF3
7.11935e-08	-0.62137	0.296	0.39	1.20317e-05	P59	REST
8.91175e-06	-0.555934	0.221	0.3	0.00150609	P59	KLF7
5.41848e-05	-0.448261	1	0.99	0.00915722	P59	FOSL2
0.00122267	-0.4451	1	0.999	0.206631	P59	JUND
7.0889e-261	-1.61104	0.955	0.999	1.19802e-258	P63	BCL11A
8.12677e-251	-0.861213	1	1	1.37342e-248	P63	ERG
3.54215e-235	-1.01608	1	1	5.98624e-233	P63	CHD1
2.54691e-204	1.37646	0.998	0.713	4.30428e-202	P63	STAT4
1.41814e-189	-1.79272	0.979	0.994	2.39665e-187	P63	TCF4
6.3582e-187	-0.788062	1	1	1.07454e-184	P63	RB1
3.48306e-166	-0.931944	1	1	5.88637e-164	P63	ETV6
5.34843e-163	-0.612823	1	1	9.03884e-161	P63	LEF1
1.26377e-162	-1.27233	0.959	0.981	2.13577e-160	P63	TCF7L2
8.04427e-158	-1.51779	0.768	0.942	1.35948e-155	P63	ETS2
6.60592e-141	-0.646132	1	1	1.1164e-138	P63	ZEB1
1.64869e-97	0.497504	0.852	0.424	2.78629e-95	P63	MEIS1
6.07292e-94	-0.565023	1	1	1.02632e-91	P63	BCLAF1
4.15345e-90	-1.09875	0.998	1	7.01934e-88	P63	PBX3
2.04788e-87	-1.14518	0.849	0.941	3.46091e-85	P63	TFEC
1.87173e-84	-0.857302	0.998	0.999	3.16323e-82	P63	MTA3
1.33442e-81	-0.548889	1	1	2.25516e-79	P63	KLF6
5.50198e-81	-0.470754	1	1	9.29835e-79	P63	MYC
1.45496e-77	-0.769962	1	1	2.45888e-75	P63	FOSB
1.45979e-76	-0.577052	1	1	2.46704e-74	P63	SP3
1.09563e-70	-0.39527	0.997	1	1.85162e-68	P63	TBL1XR1
4.39259e-65	0.480147	1	0.99	7.42348e-63	P63	FOSL2
5.10143e-64	-0.981076	0.997	0.996	8.62141e-62	P63	FOXP1
8.13506e-62	-1.16976	0.695	0.852	1.37483e-59	P63	ELF2
1.92993e-60	0.312305	1	1	3.26159e-58	P63	STAT5A
5.41485e-59	-1.2598	0.464	0.726	9.1511e-57	P63	TAGLN2
1.38993e-56	0.321448	1	0.999	2.34898e-54	P63	NFATC2
2.77626e-55	-0.371901	1	1	4.69188e-53	P63	ELF1
1.26541e-54	-0.418049	1	1	2.13855e-52	P63	STAT1
8.00303e-50	0.295596	1	0.999	1.35251e-47	P63	UBTF
2.81658e-47	0.507769	0.99	0.872	4.76001e-45	P63	NFKB1
8.19752e-46	-0.606291	1	1	1.38538e-43	P63	FOS
1.64535e-45	-0.460319	0.959	0.985	2.78064e-43	P63	CREB3L2
1.29486e-42	-4.26009	0.018	0.264	2.18831e-40	P63	PRDM16
4.68047e-36	-0.946747	0.414	0.651	7.91e-34	P63	FOXJ3
6.5581e-36	-1.0367	0.89	0.927	1.10832e-33	P63	ATF3
2.76746e-35	-0.725227	0.992	0.996	4.677e-33	P63	XBP1
2.97668e-34	-0.391841	1	1	5.03059e-32	P63	HDAC2
9.2261e-34	1.06667	0.394	0.195	1.55921e-31	P63	IRX6
1.07318e-29	-0.715617	0.995	0.998	1.81367e-27	P63	JUN
3.19302e-29	0.352853	0.92	0.69	5.39621e-27	P63	NFE2
2.30536e-27	-0.390696	0.997	0.995	3.89605e-25	P63	ZNF91
1.4416e-25	-0.594066	0.623	0.77	2.4363e-23	P63	RCOR1
3.405e-25	0.468755	0.907	0.794	5.75444e-23	P63	STAT5B
1.72268e-20	-0.789649	0.339	0.523	2.91134e-18	P63	ATF2
3.194e-18	-0.645733	0.997	0.999	5.39785e-16	P63	JUND
3.17252e-17	-1.08857	0.256	0.42	5.36156e-15	P63	NFIC
1.62762e-15	-0.579868	0.459	0.608	2.75067e-13	P63	NRF1
3.03235e-14	-0.594679	0.237	0.4	5.12467e-12	P63	ELK4
3.93616e-12	-0.30076	1	1	6.65212e-10	P63	RAD21
1.04901e-10	0.628215	0.373	0.26	1.77283e-08	P63	MEF2D
4.40132e-10	-1.20233	0.969	0.959	7.43824e-08	P63	SPI1
5.06226e-09	-0.373141	0.619	0.677	8.55522e-07	P63	BBX
9.08141e-08	-0.565667	0.961	0.934	1.53476e-05	P63	TLX1
1.11899e-07	-0.45238	0.313	0.42	1.89108e-05	P63	ATF6
2.05395e-07	-0.445343	0.255	0.36	3.47117e-05	P63	ZFX
3.3981e-07	-0.714806	0.291	0.373	5.74278e-05	P63	MAF
4.38385e-07	-0.726102	0.289	0.37	7.40871e-05	P63	ONECUT1
6.21311e-07	-0.64528	0.211	0.3	0.000105002	P63	KLF7
2.51353e-06	-0.363026	0.997	0.999	0.000424786	P63	IRF1
1.45824e-05	-0.383228	0.284	0.373	0.00246442	P63	NFATC1
0.0003915	-0.297878	0.55	0.588	0.0661635	P63	MEF2A
0.0034988	-0.582406	0.44	0.486	0.591297	P63	STAT2
0	-1.00113	1	1	0	P68	WT1
1.66745e-289	-1.65904	0.997	1	2.81799e-287	P68	ETV6
4.26583e-267	-0.727917	1	1	7.20926e-265	P68	ZMIZ1
6.32969e-255	-0.665786	1	1	1.06972e-252	P68	MYB
1.35944e-248	1.10888	1	0.999	2.29746e-246	P68	MTA3
4.90105e-246	-1.28291	0.984	1	8.28277e-244	P68	NFATC2
2.70322e-231	-0.719431	1	1	4.56845e-229	P68	FLI1
2.27465e-230	-0.783821	1	1	3.84416e-228	P68	ELF1
5.43382e-209	-0.972139	1	1	9.18316e-207	P68	FOXO1
6.46755e-208	-0.745469	1	1	1.09302e-205	P68	ERG
7.45676e-202	-0.518357	1	1	1.26019e-199	P68	ETS1
1.50033e-172	0.616656	1	1	2.53556e-170	P68	SMARCA4
4.8767e-171	-1.34899	0.997	0.999	8.24162e-169	P68	RUNX2
2.00845e-154	-1.53261	0.974	0.997	3.39428e-152	P68	FOXP1
5.51119e-150	0.455151	1	1	9.31392e-148	P68	TCF7
2.41664e-147	-1.25193	0.998	1	4.08412e-145	P68	RXRA
2.75234e-146	-0.65618	1	1	4.65145e-144	P68	ZEB1
4.14121e-138	0.576312	1	1	6.99864e-136	P68	HCFC1
9.8176e-131	-1.00954	0.962	0.996	1.65917e-128	P68	ZNF91
5.16018e-130	-0.839756	1	1	8.7207e-128	P68	STAT5A
7.1771e-125	0.570642	1	1	1.21293e-122	P68	TCF3
1.36035e-116	1.42584	0.382	0.09	2.29898e-114	P68	GATA1
2.34619e-115	-0.777958	1	1	3.96506e-113	P68	STAT3
1.11081e-111	-0.608986	1	1	1.87727e-109	P68	RB1
1.08563e-109	-1.32806	0.798	0.943	1.83472e-107	P68	TFEC
3.56747e-109	0.77187	0.998	0.99	6.02902e-107	P68	MAZ
1.64302e-107	-0.775997	0.974	0.997	2.77671e-105	P68	GATA3
8.59373e-106	0.496679	1	1	1.45234e-103	P68	POLR2A
1.18945e-104	0.593603	1	1	2.01017e-102	P68	E2F1
2.05729e-101	0.538303	1	0.998	3.47682e-99	P68	IRF1
3.60612e-96	0.495188	0.998	0.999	6.09435e-94	P68	UBTF
6.52014e-92	-0.615304	1	1	1.1019e-89	P68	ELF4
7.60473e-91	-0.519567	1	1	1.2852e-88	P68	E2F3
1.44791e-87	-0.685812	0.936	0.985	2.44697e-85	P68	CREB3L2
5.429e-85	0.423293	1	1	9.17501e-83	P68	MYC
5.51497e-83	0.351072	1	1	9.3203e-81	P68	KLF13
2.74143e-80	-1.26623	0.99	0.99	4.63302e-78	P68	FOSL2
1.62636e-77	0.448581	1	1	2.74854e-75	P68	TFDP1
3.32891e-77	-2.49828	0.444	0.695	5.62585e-75	P68	TRPS1
5.38524e-77	-0.984727	0.99	0.996	9.10105e-75	P68	XBP1
1.72577e-75	-0.638332	0.998	0.998	2.91654e-73	P68	BCL11A
1.04839e-72	-0.474666	1	1	1.77178e-70	P68	BCLAF1
1.11146e-72	0.457305	1	1	1.87838e-70	P68	E2F2
1.10918e-71	-0.563566	1	1	1.87451e-69	P68	SP3
2.05573e-65	0.402915	1	1	3.47419e-63	P68	ENO1
5.62299e-64	-1.76387	0.928	0.961	9.50286e-62	P68	SPI1
1.72462e-63	-1.19114	0.691	0.852	2.91461e-61	P68	ELF2
2.91122e-63	0.489625	1	1	4.91996e-61	P68	MYBL2
7.41695e-62	-0.373958	1	0.999	1.25346e-59	P68	TBL1XR1
6.24185e-60	0.32094	1	1	1.05487e-57	P68	SREBF1
4.38216e-59	-1.37277	0.605	0.803	7.40585e-57	P68	TP73
6.57911e-59	-0.417539	1	1	1.11187e-56	P68	FOXN3
8.57281e-56	-0.328656	1	1	1.44881e-53	P68	IKZF1
1.36859e-55	-1.01351	0.993	0.993	2.31292e-53	P68	TCF4
2.52027e-53	-1.53821	0.503	0.721	4.25926e-51	P68	RARA
6.74786e-51	-0.58824	0.977	0.996	1.14039e-48	P68	KDM5A
2.26089e-49	-1.45683	0.317	0.596	3.8209e-47	P68	MEF2A
2.22048e-43	-1.39535	0.592	0.726	3.75261e-41	P68	STAT4
6.96761e-41	-1.09738	0.413	0.651	1.17753e-38	P68	FOXJ3
4.60928e-39	-0.373598	1	1	7.78969e-37	P68	KLF6
1.14473e-38	-0.351816	1	1	1.93459e-36	P68	PPARA
3.43367e-36	-0.33548	1	1	5.80291e-34	P68	KLF2
3.60836e-35	-0.810905	1	1	6.09813e-33	P68	PBX3
4.26876e-35	0.414344	1	1	7.21421e-33	P68	FOSB
9.60658e-35	-0.873573	0.48	0.682	1.62351e-32	P68	BBX
3.22189e-32	-1.34623	0.179	0.424	5.445e-30	P68	ATF6
3.21894e-26	-0.628983	0.826	0.877	5.44001e-24	P68	NFKB1
6.28869e-23	-0.873468	0.322	0.524	1.06279e-20	P68	ATF2
2.6664e-21	-0.304636	1	1	4.50622e-19	P68	HDAC2
4.05563e-21	-0.349369	0.914	0.937	6.85401e-19	P68	ETS2
1.57496e-20	0.877242	0.651	0.525	2.66168e-18	P68	ATF4
4.35013e-18	-1.33805	0.117	0.275	7.35172e-16	P68	SUPT20H
3.13715e-17	-1.23808	0.266	0.42	5.30179e-15	P68	NFIC
3.41423e-16	-0.405728	0.699	0.796	5.77005e-14	P68	RREB1
3.77555e-16	-0.326235	0.993	0.98	6.38068e-14	P68	TCF7L2
5.085e-15	-0.744934	0.243	0.4	8.59365e-13	P68	ELK4
7.48557e-15	-1.89335	0.339	0.441	1.26506e-12	P68	MEIS1
1.59186e-14	1.10928	0.275	0.165	2.69025e-12	P68	ZBTB7A
3.45422e-14	0.296415	1	1	5.83764e-12	P68	FOS
5.39678e-14	-0.719755	0.237	0.391	9.12055e-12	P68	REST
1.7759e-13	-0.640287	0.365	0.508	3.00127e-11	P68	CREB1
2.11349e-13	0.895966	0.301	0.187	3.5718e-11	P68	MAFK
8.30823e-13	-0.921199	0.23	0.36	1.40409e-10	P68	ZFX
1.67813e-12	-0.434591	0.715	0.801	2.83605e-10	P68	STAT5B
1.6979e-11	-0.773403	0.209	0.339	2.86945e-09	P68	FOXO3
2.1519e-11	0.54919	0.488	0.366	3.63671e-09	P68	NFATC1
5.00603e-10	-0.721896	0.183	0.301	8.46019e-08	P68	KLF7
6.3618e-10	-0.419669	0.633	0.72	1.07514e-07	P68	TAGLN2
2.10595e-08	-0.379264	0.995	0.998	3.55905e-06	P68	POU2F1
1.7175e-05	-0.931075	0.248	0.314	0.00290258	P68	RUNX3
0.00375148	-0.512742	0.752	0.695	0.634	P68	NFE2
0.00422583	0.259588	0.911	0.927	0.714165	P68	ATF3
0	1.40814	1	0.999	0	P11	MTA3
0	-1.04724	1	1	0	P11	ELF4
0	-0.591574	1	1	0	P11	ZMIZ1
6.99375e-292	-0.766462	1	1	1.18194e-289	P11	KLF2
1.12367e-280	0.573105	1	1	1.899e-278	P11	BCLAF1
1.70973e-275	0.477408	1	1	2.88944e-273	P11	LEF1
9.12058e-267	-1.32268	1	1	1.54138e-264	P11	RXRA
2.66771e-266	0.523126	1	1	4.50843e-264	P11	CHD1
6.71236e-207	-1.32682	0.983	0.996	1.13439e-204	P11	XBP1
2.74402e-203	-1.59635	0.975	0.991	4.63739e-201	P11	FOSL2
4.52865e-193	-0.750909	0.997	1	7.65342e-191	P11	UBTF
1.88116e-174	-0.831168	1	1	3.17917e-172	P11	SREBF2
3.17837e-166	-0.629357	1	1	5.37145e-164	P11	PPARA
1.82341e-165	-0.624605	1	1	3.08156e-163	P11	KLF13
7.89036e-165	0.397789	1	1	1.33347e-162	P11	PBX3
3.65093e-162	0.392386	1	0.999	6.17007e-160	P11	TBL1XR1
1.4639e-159	0.430332	1	1	2.47398e-157	P11	ZEB1
1.7076e-155	0.531475	1	1	2.88585e-153	P11	SP3
4.47639e-155	-1.93366	0.363	0.735	7.56511e-153	P11	TAGLN2
1.01939e-150	-0.391209	1	1	1.72277e-148	P11	FLI1
1.57001e-142	-0.609952	1	1	2.65332e-140	P11	ENO1
1.25462e-128	-2.23367	0.439	0.728	2.12031e-126	P11	RARA
3.2211e-125	0.314365	1	1	5.44367e-123	P11	RB1
4.56857e-121	-0.503266	1	0.999	7.72089e-119	P11	NFATC2
7.45496e-121	-2.29667	0.369	0.704	1.25989e-118	P11	TRPS1
7.49561e-121	0.519411	1	1	1.26676e-118	P11	E2F7
1.26496e-118	-0.829462	1	1	2.13778e-116	P11	BRF1
1.70935e-116	-0.70226	1	1	2.8888e-114	P11	SREBF1
6.63509e-111	0.732366	1	1	1.12133e-108	P11	RAD21
6.68588e-107	-0.518453	1	1	1.12991e-104	P11	KLF6
2.17734e-106	0.437668	1	1	3.6797e-104	P11	HDAC2
5.10514e-105	0.463868	1	1	8.62768e-103	P11	EZH2
5.83756e-105	0.504897	0.999	0.995	9.86547e-103	P11	KDM5A
5.20736e-101	1.16534	0.698	0.379	8.80043e-99	P11	ELK4
1.55456e-99	0.438449	1	1	2.62721e-97	P11	FOSB
1.39285e-98	-0.497809	1	1	2.35392e-96	P11	WT1
5.7679e-96	-0.484049	1	1	9.74774e-94	P11	POLR2A
2.91645e-90	-1.54764	0.512	0.733	4.92881e-88	P11	STAT4
5.44191e-87	0.39746	1	0.997	9.19683e-85	P11	BCL11A
7.01465e-86	1.11626	1	0.998	1.18548e-83	P11	POU2F1
9.81128e-85	1.44899	0.956	0.809	1.65811e-82	P11	MYEF2
8.13181e-82	-0.501603	1	1	1.37428e-79	P11	HCFC1
2.06841e-81	-0.542225	1	1	3.49561e-79	P11	STAT5A
1.11664e-77	0.883522	0.776	0.504	1.88712e-75	P11	ATF2
3.21755e-75	0.391212	1	0.98	5.43765e-73	P11	TCF7L2
1.79727e-74	0.779762	0.827	0.574	3.03738e-72	P11	MEF2A
2.16773e-70	0.368655	1	0.995	3.66346e-68	P11	ZNF91
7.57967e-70	0.271313	0.986	0.932	1.28096e-67	P11	TLX1
2.44726e-69	-0.481452	1	1	4.13586e-67	P11	TCF3
2.724e-67	-0.482056	1	1	4.60355e-65	P11	E2F1
7.38527e-64	1.11877	0.986	0.967	1.24811e-61	P11	MYBL1
2.85416e-57	0.604544	0.847	0.666	4.82354e-55	P11	BBX
3.39622e-57	-0.752083	0.991	0.999	5.73962e-55	P11	JUND
5.88095e-56	0.314495	1	1	9.93881e-54	P11	FOS
7.43283e-54	-4.03535	0.046	0.267	1.25615e-51	P11	PRDM16
4.38143e-52	-0.649044	1	0.998	7.40462e-50	P11	RUNX2
9.28682e-52	-0.431055	1	1	1.56947e-49	P11	STAT3
1.75073e-50	0.348722	1	1	2.95874e-48	P11	BRCA1
5.36629e-48	-2.65939	0.106	0.322	9.06903e-46	P11	RUNX3
1.10709e-47	0.589589	0.829	0.634	1.87097e-45	P11	FOXJ3
1.37503e-46	-0.405277	0.987	0.984	2.3238e-44	P11	CREB3L2
5.235e-45	-0.398556	0.91	0.938	8.84715e-43	P11	ETS2
6.21477e-41	-2.2157	0.076	0.274	1.0503e-38	P11	MEF2D
4.08462e-35	-0.586922	0.853	0.877	6.903e-33	P11	NFKB1
2.51276e-32	-1.43412	0.259	0.436	4.24657e-30	P11	SETBP1
3.02471e-32	-2.02416	0.279	0.446	5.11175e-30	P11	MEIS1
1.74992e-29	-0.270158	1	1	2.95737e-27	P11	ETV6
2.78307e-29	-0.445567	0.989	0.99	4.70339e-27	P11	MAZ
5.8328e-29	0.873687	0.4	0.243	9.85743e-27	P11	XRCC4
1.38901e-27	0.384335	0.858	0.76	2.34744e-25	P11	RCOR1
1.89049e-25	-0.759652	0.483	0.603	3.19492e-23	P11	SOX4
5.38426e-25	-1.61926	0.245	0.377	9.0994e-23	P11	MAF
5.66801e-25	-1.40561	0.238	0.377	9.57893e-23	P11	NFATC1
1.09303e-24	-0.637247	0.998	0.999	1.84721e-22	P11	IRF7
3.00288e-24	-1.62847	0.245	0.374	5.07487e-22	P11	ONECUT1
1.44057e-23	-0.279026	1	1	2.43457e-21	P11	SMARCA4
1.66188e-23	-1.33655	0.288	0.422	2.80858e-21	P11	NFIC
8.97522e-23	0.458955	0.733	0.597	1.51681e-20	P11	NRF1
3.80291e-19	0.519923	0.403	0.263	6.42692e-17	P11	SUPT20H
1.59812e-18	-0.335908	0.711	0.797	2.70082e-16	P11	RREB1
3.44108e-18	0.250126	0.898	0.793	5.81542e-16	P11	STAT5B
9.41823e-18	0.43682	0.634	0.496	1.59168e-15	P11	CREB1
4.98166e-16	-1.31284	0.99	0.958	8.41901e-14	P11	SPI1
1.19662e-15	-0.487882	0.95	0.937	2.02228e-13	P11	TFEC
8.76425e-14	-0.27789	1	1	1.48116e-11	P11	STAT1
9.77282e-13	-0.921713	0.203	0.302	1.65161e-10	P11	KLF7
9.13865e-12	-0.408668	1	0.998	1.54443e-09	P11	IRF1
1.81107e-11	-0.709826	0.754	0.694	3.06072e-09	P11	NFE2
5.58934e-11	-0.576561	0.815	0.795	9.44598e-09	P11	TP73
4.17723e-10	-0.41369	0.923	0.926	7.05952e-08	P11	ATF3
1.26701e-09	0.320377	0.485	0.381	2.14124e-07	P11	REST
6.24173e-09	0.293873	0.552	0.45	1.05485e-06	P11	TAF1
8.01135e-07	0.286982	0.492	0.413	0.000135392	P11	ATF6
0.000145175	0.300618	0.269	0.216	0.0245346	P11	FOXN2
0	3.37824	0.474	0.09	0	P1	TBX21
0	0.864603	1	0.996	0	P1	GATA3
0	-1.35048	0.999	1	0	P1	FOSB
0	0.572246	1	1	0	P1	ELF1
0	0.584172	1	1	0	P1	LEF1
0	0.648462	1	1	0	P1	ETS1
0	1.06126	1	1	0	P1	FOXO1
6.92444e-293	1.25393	0.991	0.869	1.17023e-290	P1	NFKB1
1.70626e-239	-0.689899	1	1	2.88358e-237	P1	RB1
1.30036e-232	-1.30451	0.729	0.948	2.19761e-230	P1	ETS2
6.59507e-188	0.718481	1	0.996	1.11457e-185	P1	FOXP1
1.86275e-181	0.394583	1	0.999	3.14805e-179	P1	TBL1XR1
2.08103e-168	-2.25152	0.358	0.717	3.51695e-166	P1	NFE2
1.19013e-165	0.391696	1	1	2.01131e-163	P1	FLI1
7.23039e-161	-0.837841	1	1	1.22194e-158	P1	FOS
2.67136e-157	-1.12625	0.992	0.998	4.51459e-155	P1	JUN
4.56993e-157	-1.07783	0.978	0.996	7.72318e-155	P1	XBP1
4.74371e-150	0.935703	0.964	0.708	8.01688e-148	P1	STAT4
2.79902e-147	-1.17599	0.81	0.945	4.73034e-145	P1	TFEC
5.82404e-135	-1.45196	0.836	0.931	9.84263e-133	P1	ATF3
1.48637e-93	-0.555984	1	1	2.51196e-91	P1	SREBF2
9.56323e-92	-0.371617	1	1	1.61619e-89	P1	FOXN3
1.8959e-85	-0.381039	1	1	3.20407e-83	P1	MYC
2.29616e-84	-0.414956	1	1	3.88052e-82	P1	STAT1
1.47017e-82	-0.718427	1	1	2.48458e-80	P1	BRF1
3.5648e-81	-0.596155	0.988	0.98	6.02451e-79	P1	TCF7L2
1.90492e-77	0.288512	1	1	3.21931e-75	P1	PPARA
4.93007e-72	1.23117	0.516	0.285	8.33181e-70	P1	KLF7
2.41326e-62	-0.578558	1	1	4.07842e-60	P1	SREBF1
3.1412e-58	-0.37536	1	1	5.30863e-56	P1	ENO1
5.69245e-58	-0.79689	1	0.999	9.62023e-56	P1	JUND
1.20277e-54	-0.632999	0.998	0.999	2.03268e-52	P1	IRF1
1.55689e-47	0.263456	0.998	0.983	2.63115e-45	P1	CREB3L2
1.73903e-46	-0.371644	1	1	2.93896e-44	P1	SMARCA4
2.17099e-46	-3.36707	0.081	0.266	3.66897e-44	P1	PRDM16
1.78073e-39	-0.382026	1	1	3.00943e-37	P1	STAT3
2.64357e-38	-0.376282	1	1	4.46763e-36	P1	HCFC1
3.62075e-32	-0.593695	0.997	0.957	6.11907e-30	P1	SPI1
9.03397e-32	-0.296423	1	1	1.52674e-29	P1	POLR2A
9.1777e-32	-0.304426	1	1	1.55103e-29	P1	KLF6
2.19541e-30	-1.31872	0.264	0.424	3.71024e-28	P1	NFIC
3.21937e-30	-0.564819	0.962	0.968	5.44073e-28	P1	MYBL1
4.45582e-30	-0.640904	1	0.999	7.53034e-28	P1	IRF7
4.86853e-30	-2.10424	0.313	0.445	8.22782e-28	P1	MEIS1
4.89438e-26	-0.745131	0.757	0.819	8.2715e-24	P1	MYEF2
7.45098e-26	-0.298705	1	1	1.25922e-23	P1	E2F1
1.80091e-25	-1.52039	0.178	0.319	3.04354e-23	P1	RUNX3
8.59372e-24	-1.34206	0.372	0.491	1.45234e-21	P1	STAT2
2.35255e-21	-0.273666	1	1	3.97582e-19	P1	MYBL2
1.74401e-19	-0.512918	0.699	0.718	2.94738e-17	P1	TAGLN2
1.93177e-18	0.657726	0.459	0.35	3.26468e-16	P1	ZFX
2.20457e-17	-0.461484	1	0.998	3.72572e-15	P1	POU2F1
6.41119e-14	0.361748	0.63	0.511	1.08349e-11	P1	ATF2
2.22015e-13	-1.23119	0.306	0.374	3.75206e-11	P1	MAF
4.22305e-13	-0.976298	0.35	0.431	7.13696e-11	P1	SETBP1
8.90787e-13	-1.23771	0.306	0.371	1.50543e-10	P1	ONECUT1
7.91654e-12	-0.693424	0.454	0.534	1.33789e-09	P1	ATF4
1.13337e-11	-0.257649	1	1	1.91539e-09	P1	TCF3
2.16653e-11	-0.380226	0.511	0.602	3.66143e-09	P1	SOX4
7.66188e-11	-0.354886	0.441	0.552	1.29486e-08	P1	YY1
3.56941e-10	-0.387126	0.271	0.376	6.0323e-08	P1	NFATC1
2.35091e-09	-0.329741	0.871	0.677	3.97303e-07	P1	TRPS1
1.99676e-07	0.305507	0.444	0.363	3.37453e-05	P1	IRF2
5.04509e-07	-0.448299	1	0.989	8.5262e-05	P1	FOSL2
8.25366e-07	0.310982	0.339	0.266	0.000139487	P1	SUPT20H
4.93351e-05	-0.461333	0.858	0.793	0.00833763	P1	TP73
6.80725e-05	0.3575	0.381	0.332	0.0115043	P1	FOXO3
0.00302786	0.38032	0.25	0.217	0.511708	P1	FOXN2
0	-1.18094	0.995	1	0	P5	STAT3
0	0.751111	1	1	0	P5	CHD1
0	-1.25877	1	1	0	P5	ELF4
0	-0.537507	1	1	0	P5	CEBPE
0	-0.659335	1	1	0	P5	ZMIZ1
0	-1.37764	1	1	0	P5	STAT5A
0	1.25429	1	1	0	P5	PBX3
0	-0.714897	1	1	0	P5	FLI1
4.3002e-290	-0.901129	1	1	7.26735e-288	P5	KLF6
2.17486e-287	-1.04255	0.999	0.999	3.67551e-285	P5	NFATC2
1.32228e-285	-1.90365	0.995	0.999	2.23466e-283	P5	JUND
1.79875e-285	-0.853351	1	1	3.03989e-283	P5	KLF2
1.34193e-261	-1.26961	1	1	2.26787e-259	P5	FOS
4.40998e-258	-0.470923	1	1	7.45286e-256	P5	RUNX1
7.91249e-256	0.757293	1	1	1.33721e-253	P5	E2F7
8.51476e-256	-0.47729	1	1	1.43899e-253	P5	ETS1
4.2654e-252	0.700499	1	1	7.20853e-250	P5	EZH2
2.12451e-245	0.990544	1	0.993	3.59043e-243	P5	TCF4
2.32e-244	0.710856	1	1	3.9208e-242	P5	SP3
5.027e-238	-1.18627	1	1	8.49562e-236	P5	BRF1
2.53819e-212	-1.826	0.974	0.991	4.28954e-210	P5	FOSL2
1.31243e-204	0.678341	1	1	2.21801e-202	P5	BRCA1
3.11891e-202	-3.49577	0.187	0.72	5.27096e-200	P5	NFE2
7.16704e-201	-3.17405	0.211	0.745	1.21123e-198	P5	STAT4
5.34324e-195	0.632591	1	1	9.03008e-193	P5	HDAC2
6.92206e-191	0.484638	1	1	1.16983e-188	P5	ZEB1
8.06657e-189	-2.66654	0.214	0.739	1.36325e-186	P5	TAGLN2
6.85972e-182	0.701683	1	0.999	1.15929e-179	P5	MTA3
2.00692e-178	-1.05691	1	1	3.3917e-176	P5	FOSB
9.84625e-174	-1.23786	0.998	0.999	1.66402e-171	P5	IRF7
4.16792e-167	-1.1539	1	1	7.04378e-165	P5	RXRA
9.3119e-167	-1.98516	0.815	0.931	1.57371e-164	P5	ATF3
1.37511e-160	0.793498	1	1	2.32393e-158	P5	RAD21
5.21308e-160	-1.2521	0.98	0.996	8.81011e-158	P5	XBP1
2.28305e-156	-1.31192	0.994	0.998	3.85836e-154	P5	JUN
6.36704e-156	-1.62365	0.607	0.888	1.07603e-153	P5	NFKB1
2.04976e-155	-0.555311	1	1	3.46409e-153	P5	STAT1
9.21057e-145	0.488979	0.998	0.932	1.55659e-142	P5	TLX1
3.98117e-140	-1.78843	0.474	0.812	6.72818e-138	P5	STAT5B
1.32046e-139	0.379458	1	0.999	2.23157e-137	P5	TBL1XR1
1.74292e-139	1.38312	0.999	0.966	2.94553e-137	P5	MYBL1
1.23726e-134	-0.608976	1	1	2.09098e-132	P5	KLF13
6.77452e-133	0.356853	1	1	1.14489e-130	P5	LEF1
5.16265e-132	0.969774	0.772	0.412	8.72488e-130	P5	SETBP1
7.58466e-132	-1.24838	0.784	0.945	1.28181e-129	P5	TFEC
2.11992e-131	-0.97806	1	0.998	3.58267e-129	P5	IRF1
3.82099e-129	-0.743579	1	1	6.45748e-127	P5	SREBF2
2.53549e-123	-0.369569	1	1	4.28498e-121	P5	IKZF1
4.49254e-121	-0.562661	1	1	7.5924e-119	P5	PPARA
1.35063e-119	1.17315	1	0.998	2.28257e-117	P5	POU2F1
1.82579e-115	-0.603059	1	0.999	3.08558e-113	P5	UBTF
1.02772e-113	0.394162	1	1	1.73684e-111	P5	BCLAF1
4.45324e-107	-0.461426	0.999	1	7.52597e-105	P5	FOXN3
3.75775e-104	0.766625	0.981	0.841	6.3506e-102	P5	ELF2
1.58059e-103	-2.04329	0.42	0.727	2.6712e-101	P5	RARA
6.0059e-99	0.348389	1	1	1.015e-96	P5	E2F3
4.31139e-93	1.37145	0.953	0.81	7.28624e-91	P5	MYEF2
3.46077e-87	-0.834123	1	0.998	5.84871e-85	P5	RUNX2
1.25806e-76	-0.476001	1	1	2.12612e-74	P5	ETV6
1.43458e-74	1.16231	0.628	0.344	2.42445e-72	P5	ZFX
1.17559e-68	0.396818	1	0.998	1.98675e-66	P5	BCL11A
1.62761e-65	-0.621011	1	1	2.75065e-63	P5	SREBF1
3.43102e-58	-2.70974	0.111	0.381	5.79843e-56	P5	NFATC1
1.01516e-54	-5.47072	0.022	0.267	1.71561e-52	P5	PRDM16
1.59265e-52	0.547809	0.908	0.759	2.69159e-50	P5	RCOR1
7.65006e-49	-0.279155	1	1	1.29286e-46	P5	CUX1
8.5171e-49	0.811948	0.723	0.508	1.43939e-46	P5	ATF2
1.12486e-48	0.72027	0.778	0.596	1.90101e-46	P5	NRF1
4.09425e-48	-0.386237	1	1	6.91929e-46	P5	POLR2A
3.27107e-47	-1.21359	0.398	0.606	5.5281e-45	P5	SOX4
7.03446e-46	-0.448975	1	1	1.18882e-43	P5	TCF3
1.24476e-43	-0.42499	0.971	0.984	2.10364e-41	P5	CREB3L2
9.02133e-43	-0.382996	1	1	1.5246e-40	P5	ENO1
6.61285e-39	-2.62762	0.067	0.273	1.11757e-36	P5	MEF2D
4.2132e-35	-1.19163	0.327	0.538	7.12031e-33	P5	ATF4
4.23928e-34	-0.346146	1	1	7.16438e-32	P5	SMARCA4
2.59918e-31	0.541231	0.773	0.579	4.39261e-29	P5	MEF2A
1.45426e-26	0.55672	0.702	0.539	2.45771e-24	P5	YY1
1.62533e-22	-0.336501	1	1	2.7468e-20	P5	HCFC1
2.28345e-21	-1.6465	0.248	0.376	3.85903e-19	P5	MAF
1.00286e-20	-1.65726	0.248	0.373	1.69484e-18	P5	ONECUT1
3.56595e-20	-0.26303	0.949	0.936	6.02646e-18	P5	ETS2
1.05772e-11	-0.26842	0.999	0.996	1.78755e-09	P5	GATA3
2.66474e-09	-0.271604	1	1	4.50341e-07	P5	FOXO1
1.50712e-08	-1.0572	0.439	0.487	2.54703e-06	P5	STAT2
2.47871e-08	0.286107	0.636	0.534	4.18902e-06	P5	SIN3A
5.0974e-07	0.466956	0.324	0.248	8.61461e-05	P5	XRCC4
1.53159e-06	-1.19942	0.981	0.959	0.000258839	P5	SPI1
6.94391e-06	0.270079	0.495	0.413	0.00117352	P5	ATF6
0.000115225	0.258983	0.517	0.453	0.019473	P5	TAF1
0.000358861	-0.433958	0.338	0.389	0.0606475	P5	REST
0.00589403	-0.428833	0.84	0.794	0.996091	P5	TP73
0	4.68738	0.974	0.114	0	P3	SOX5
0	2.60748	0.986	0.32	0	P3	ONECUT1
0	2.65656	0.986	0.323	0	P3	MAF
0	2.81381	0.996	0.395	0	P3	MEIS1
0	3.76595	0.624	0.054	0	P3	MEF2C
0	1.59702	0.764	0.217	0	P3	PRDM16
0	1.77371	0.618	0.179	0	P3	HOXA3
0	1.50499	0.991	0.664	0	P3	TRPS1
0	1.21902	0.998	0.692	0	P3	RARA
0	1.89687	0.999	0.78	0	P3	TP73
0	1.07964	0.996	0.835	0	P3	ELF2
0	2.21924	1	0.956	0	P3	SPI1
0	-1.63906	0.953	0.993	0	P3	MAZ
0	0.776606	0.999	0.983	0	P3	CREB3L2
0	0.982318	1	0.996	0	P3	FOXP1
0	1.42834	1	0.998	0	P3	RUNX2
0	0.752553	1	0.999	0	P3	IRF7
0	-0.795614	1	1	0	P3	TFDP1
0	-0.98817	1	1	0	P3	SMARCA4
0	-0.47386	1	1	0	P3	RUNX1
0	-0.928306	1	1	0	P3	TCF3
0	-1.01776	1	1	0	P3	MYBL2
0	-1.15611	1	1	0	P3	PPARA
0	0.639079	1	1	0	P3	FOXN3
0	-0.93507	1	1	0	P3	SREBF1
0	-1.0034	1	1	0	P3	E2F1
0	0.529557	1	1	0	P3	ZEB1
0	-0.935133	1	1	0	P3	POLR2A
0	-0.954902	1	1	0	P3	CUX1
0	-1.1714	1	1	0	P3	TCF7
0	1.09039	1	1	0	P3	ETV6
0	1.39135	1	1	0	P3	STAT3
0	-1.10216	1	1	0	P3	E2F2
0	1.14101	1	1	0	P3	FOXO1
0	-1.02447	1	1	0	P3	HCFC1
1.55536e-302	0.429247	1	1	2.62856e-300	P3	RB1
4.14797e-302	0.394218	1	1	7.01007e-300	P3	FLI1
2.89772e-284	-0.728707	1	1	4.89715e-282	P3	ENO1
2.27171e-262	0.501243	1	0.999	3.83919e-260	P3	NFATC2
6.84363e-243	0.396717	1	1	1.15657e-240	P3	ELF1
4.62008e-211	0.29019	1	1	7.80793e-209	P3	ZMIZ1
1.86134e-208	0.899176	0.914	0.657	3.14566e-206	P3	BBX
7.37056e-204	-0.575614	1	1	1.24562e-201	P3	E2F7
3.48128e-197	-0.584519	1	1	5.88336e-195	P3	KLF13
5.05462e-188	0.932816	0.959	0.704	8.5423e-186	P3	STAT4
4.58924e-172	-0.401761	1	1	7.75582e-170	P3	LEF1
2.29684e-171	-0.580787	0.999	0.999	3.88165e-169	P3	UBTF
6.97749e-169	0.362956	1	1	1.17919e-166	P3	KLF6
3.03116e-167	0.545434	0.999	0.995	5.12266e-165	P3	KDM5A
1.67413e-158	-0.830762	0.999	0.999	2.82927e-156	P3	MTA3
1.02745e-155	0.466381	1	0.994	1.7364e-153	P3	ZNF91
3.08441e-143	1.20361	0.686	0.373	5.21265e-141	P3	ELK4
2.11392e-138	0.55669	0.986	0.867	3.57253e-136	P3	NFKB1
3.01014e-137	-0.98961	1	1	5.08714e-135	P3	PBX3
3.50168e-136	0.345308	1	1	5.91784e-134	P3	BCLAF1
1.00013e-129	1.09683	0.697	0.395	1.69022e-127	P3	ATF6
9.30789e-127	0.86626	0.836	0.568	1.57303e-124	P3	MEF2A
2.24718e-116	0.581854	0.936	0.782	3.79774e-114	P3	RREB1
3.42211e-104	0.412041	0.992	0.934	5.78336e-102	P3	TFEC
2.08515e-100	1.27714	0.503	0.252	3.5239e-98	P3	SUPT20H
4.99915e-100	0.716322	0.857	0.627	8.44856e-98	P3	FOXJ3
4.32883e-98	-0.373169	1	1	7.31572e-96	P3	MYC
2.21955e-97	-1.28304	0.964	0.968	3.75104e-95	P3	MYBL1
2.23629e-97	0.262316	1	0.989	3.77934e-95	P3	FOSL2
2.30402e-84	-0.677901	1	1	3.89379e-82	P3	BRF1
1.56292e-78	-0.312911	1	1	2.64134e-76	P3	EZH2
1.74745e-77	-0.792773	1	1	2.95319e-75	P3	RXRA
4.33498e-71	-0.522427	1	1	7.32612e-69	P3	RAD21
2.08357e-66	1.01781	0.489	0.283	3.52123e-64	P3	KLF7
1.22249e-63	0.295038	1	1	2.066e-61	P3	HDAC2
1.08389e-59	0.878815	0.525	0.32	1.83178e-57	P3	FOXO3
2.48764e-57	-0.267742	1	1	4.20412e-55	P3	BRCA1
8.41895e-56	1.14449	0.308	0.148	1.4228e-53	P3	ARNT
4.84286e-54	-0.597489	1	0.998	8.18443e-52	P3	IRF1
2.14905e-52	-1.77752	0.251	0.428	3.63189e-50	P3	NFIC
1.19958e-50	-0.326593	1	1	2.02728e-48	P3	CHD1
7.99117e-47	-0.381817	1	1	1.35051e-44	P3	STAT5A
9.38862e-45	0.65036	0.624	0.442	1.58668e-42	P3	TAF1
1.05731e-43	0.369097	0.599	0.414	1.78685e-41	P3	SETBP1
4.35809e-41	-0.734803	0.996	0.993	7.36517e-39	P3	TCF4
3.71058e-36	0.623229	0.539	0.375	6.27088e-34	P3	REST
4.20318e-36	0.343953	0.648	0.472	7.10338e-34	P3	STAT2
8.1062e-35	0.506588	0.341	0.191	1.36995e-32	P3	IRX6
3.59762e-33	-0.838943	0.999	0.998	6.07998e-31	P3	POU2F1
2.65227e-29	-1.6845	0.196	0.32	4.48234e-27	P3	RUNX3
6.22609e-29	-1.20228	0.254	0.379	1.05221e-26	P3	NFATC1
6.05898e-26	0.264732	0.982	0.933	1.02397e-23	P3	ETS2
6.74803e-26	0.4291	0.653	0.507	1.14042e-23	P3	ATF2
1.94465e-23	0.300246	0.851	0.758	3.28646e-21	P3	RCOR1
1.29535e-22	-0.386438	0.665	0.721	2.18914e-20	P3	TAGLN2
2.20662e-18	0.42888	0.599	0.496	3.72919e-16	P3	CREB1
1.706e-17	-1.06583	0.48	0.533	2.88313e-15	P3	ATF4
1.88386e-16	-1.0374	0.176	0.271	3.18372e-14	P3	MEF2D
2.34027e-15	0.582373	0.303	0.212	3.95505e-13	P3	FOXN2
2.61676e-13	-0.311476	1	1	4.42233e-11	P3	FOSB
2.97351e-13	-1.22849	0.851	0.813	5.02523e-11	P3	MYEF2
8.85433e-13	0.577502	0.325	0.245	1.49638e-10	P3	XRCC4
9.87448e-09	-0.338996	0.801	0.798	1.66879e-06	P3	STAT5B
1.98558e-08	-0.312009	0.551	0.601	3.35564e-06	P3	SOX4
3.15287e-08	-0.396469	0.5	0.549	5.32836e-06	P3	YY1
4.9221e-05	-0.294359	1	0.999	0.00831835	P3	JUND
0	5.0859	0.671	0.03	0	P27	PAX5
0	3.01099	0.772	0.165	0	P27	HOXA3
0	2.82757	0.96	0.396	0	P27	MEIS1
0	3.13963	0.51	0.062	0	P27	MEF2C
0	1.76539	0.565	0.144	0	P27	SOX5
0	1.42621	0.946	0.558	0	P27	MEF2A
0	2.85226	0.775	0.399	0	P27	SETBP1
0	1.83006	0.999	0.662	0	P27	TRPS1
0	3.88664	0.404	0.075	0	P27	GATA1
0	1.54143	0.994	0.7	0	P27	STAT4
0	1.1047	1	0.835	0	P27	ELF2
0	0.971377	0.994	0.866	0	P27	NFKB1
0	1.52235	0.996	0.933	0	P27	TFEC
0	2.19342	1	0.956	0	P27	SPI1
0	-1.61419	0.986	1	0	P27	IRF1
0	1.31605	1	0.989	0	P27	FOSL2
0	0.986198	1	0.996	0	P27	FOXP1
0	1.15902	1	0.998	0	P27	RUNX2
0	0.697061	1	1	0	P27	E2F3
0	0.467637	1	1	0	P27	ZMIZ1
0	-0.753081	1	1	0	P27	KLF13
0	-0.880056	1	1	0	P27	SREBF2
0	-0.858879	1	1	0	P27	SMARCA4
0	-0.986709	1	1	0	P27	TCF3
0	0.556048	1	1	0	P27	WT1
0	0.570588	1	1	0	P27	FOXN3
0	-1.32418	1	1	0	P27	PBX3
0	-1.06288	1	1	0	P27	SREBF1
0	-0.730105	1	1	0	P27	CUX1
0	-0.915835	1	1	0	P27	TCF7
0	-0.910032	1	1	0	P27	HCFC1
2.65337e-301	0.484567	1	1	4.48419e-299	P27	ZEB1
9.44375e-295	-0.690006	1	1	1.59599e-292	P27	POLR2A
1.54671e-290	-1.68334	0.801	0.946	2.61394e-288	P27	TLX1
3.03319e-272	0.380014	1	1	5.1261e-270	P27	FOXO1
7.72521e-264	0.511187	1	0.999	1.30556e-261	P27	NFATC2
2.81128e-263	-0.606798	1	1	4.75106e-261	P27	STAT1
1.86877e-259	0.881939	1	1	3.15823e-257	P27	RXRA
5.87866e-247	1.06814	0.918	0.621	9.93493e-245	P27	FOXJ3
3.07546e-244	-0.649008	1	1	5.19753e-242	P27	ENO1
5.89278e-238	-0.727196	1	1	9.9588e-236	P27	E2F2
4.72622e-234	-0.902758	1	1	7.98731e-232	P27	FOSB
5.0569e-233	0.337198	1	1	8.54616e-231	P27	FLI1
8.25095e-224	-1.10481	0.984	0.991	1.39441e-221	P27	MAZ
2.59043e-221	-0.850091	1	1	4.37782e-219	P27	FOS
4.59828e-210	-0.628424	0.999	0.999	7.7711e-208	P27	UBTF
4.44658e-209	0.732904	0.959	0.78	7.51472e-207	P27	RREB1
2.53196e-200	0.875933	0.91	0.656	4.27902e-198	P27	BBX
4.59968e-198	0.406205	1	1	7.77346e-196	P27	BCLAF1
1.45989e-193	-1.74348	0.461	0.738	2.46722e-191	P27	TAGLN2
9.93442e-183	-1.51832	0.877	0.93	1.67892e-180	P27	ATF3
9.37171e-178	0.389423	1	1	1.58382e-175	P27	STAT3
1.10931e-176	-0.669589	1	1	1.87473e-174	P27	E2F1
3.42614e-170	1.69948	0.584	0.35	5.79018e-168	P27	ONECUT1
8.82991e-169	-1.08635	1	0.999	1.49225e-166	P27	JUND
3.56464e-168	1.5757	0.589	0.353	6.02425e-166	P27	MAF
7.96063e-168	0.390657	1	1	1.34535e-165	P27	HDAC2
2.43477e-162	-1.00371	1	0.998	4.11477e-160	P27	JUN
6.31485e-157	-0.502996	1	1	1.06721e-154	P27	PPARA
4.23162e-145	1.63152	0.397	0.14	7.15144e-143	P27	ARNT
2.19079e-132	-0.485406	1	1	3.70244e-130	P27	TFDP1
2.75904e-127	0.327234	1	0.999	4.66278e-125	P27	TBL1XR1
5.35777e-127	-0.760235	1	1	9.05462e-125	P27	BRF1
7.92774e-126	-0.25778	1	1	1.33979e-123	P27	RUNX1
5.42243e-125	0.471456	0.958	0.676	9.16391e-123	P27	NFE2
3.82761e-124	-0.589725	1	1	6.46866e-122	P27	MYBL2
1.19784e-123	0.416049	0.999	0.983	2.02434e-121	P27	CREB3L2
1.1832e-116	-0.314115	1	1	1.99961e-114	P27	ERG
1.51107e-116	1.04885	0.675	0.396	2.5537e-114	P27	ATF6
8.32754e-105	0.414647	1	0.995	1.40735e-102	P27	KDM5A
4.73274e-99	-0.663716	1	0.999	7.99832e-97	P27	MTA3
1.85768e-97	0.579293	0.912	0.753	3.13947e-95	P27	RCOR1
1.29748e-89	0.343383	1	0.994	2.19273e-87	P27	ZNF91
3.19659e-89	0.252114	1	1	5.40224e-87	P27	ELF1
2.31334e-88	0.281278	1	1	3.90954e-86	P27	SP3
1.72778e-86	-0.810463	0.999	0.999	2.91994e-84	P27	IRF7
1.85959e-85	0.300377	1	1	3.1427e-83	P27	ELF4
1.35826e-84	-0.338956	1	1	2.29546e-82	P27	MYC
4.27011e-70	1.10346	0.403	0.204	7.21649e-68	P27	FOXN2
3.21679e-69	0.972228	0.528	0.319	5.43637e-67	P27	FOXO3
1.07595e-66	0.279316	1	1	1.81835e-64	P27	STAT5A
3.40911e-64	-1.07196	0.438	0.61	5.76139e-62	P27	SOX4
1.91268e-63	0.673529	0.705	0.487	3.23242e-61	P27	CREB1
5.12697e-52	0.355528	0.516	0.295	8.66457e-50	P27	RUNX3
1.76006e-51	-0.337904	1	1	2.9745e-49	P27	KLF2
5.21144e-39	-1.51802	0.36	0.495	8.80734e-37	P27	STAT2
3.0148e-34	-0.876681	0.759	0.821	5.09501e-32	P27	MYEF2
6.78545e-34	-0.291822	1	1	1.14674e-31	P27	KLF6
1.84391e-28	-1.17722	0.44	0.536	3.11621e-26	P27	ATF4
6.62316e-28	-0.557488	0.999	0.993	1.11931e-25	P27	TCF4
1.08901e-25	-0.467942	0.95	0.969	1.84042e-23	P27	MYBL1
8.65387e-24	0.415269	0.514	0.376	1.4625e-21	P27	REST
1.04117e-20	0.390725	0.575	0.446	1.75957e-18	P27	TAF1
1.79496e-19	0.395827	0.373	0.255	3.03349e-17	P27	MEF2D
2.62098e-18	0.298238	0.52	0.385	4.42945e-16	P27	ELK4
2.7446e-17	0.634099	0.338	0.244	4.63837e-15	P27	XRCC4
9.25867e-15	-0.730697	0.885	0.789	1.56472e-12	P27	TP73
2.95715e-13	-0.272581	1	1	4.99759e-11	P27	RAD21
5.8938e-13	-0.963196	0.32	0.374	9.96053e-11	P27	NFATC1
2.31564e-09	0.381489	0.764	0.801	3.91343e-07	P27	STAT5B
2.09179e-06	-0.372659	0.52	0.548	0.000353513	P27	YY1
0	-1.55138	0.781	0.948	0	P7	ETS2
0	-1.84566	0.88	0.988	0	P7	TCF7L2
0	1.41202	1	0.989	0	P7	FOSL2
0	1.14326	1	0.993	0	P7	TCF4
0	0.878524	1	0.994	0	P7	ZNF91
0	1.23303	1	0.996	0	P7	GATA3
0	-1.37422	0.997	0.999	0	P7	MTA3
0	0.480843	1	0.999	0	P7	TBL1XR1
0	0.363178	1	1	0	P7	ZMIZ1
0	0.52978	1	1	0	P7	ELF1
0	-0.933196	1	1	0	P7	SMARCA4
0	-0.977595	1	1	0	P7	TCF3
0	1.57628	1	1	0	P7	WT1
0	0.372883	1	1	0	P7	MYB
0	2.21885	1	1	0	P7	RXRA
0	-0.728038	1	1	0	P7	STAT1
0	-0.745977	1	1	0	P7	TCF7
0	-1.23392	0.999	0.999	0	P7	RUNX2
0	0.815807	1	1	0	P7	ERG
0	0.545694	1	1	0	P7	BCLAF1
1.24609e-301	-0.914426	0.999	0.997	2.10588e-299	P7	BCL11A
1.16725e-293	-0.7736	1	1	1.97264e-291	P7	HCFC1
1.15837e-276	0.564026	1	1	1.95765e-274	P7	SP3
9.17426e-270	-0.869313	1	1	1.55045e-267	P7	SREBF1
2.0661e-263	-0.964511	1	1	3.49171e-261	P7	FOSB
2.22406e-256	0.343398	1	1	3.75866e-254	P7	FLI1
1.10185e-248	-0.969853	1	1	1.86213e-246	P7	BRF1
6.52871e-244	-0.670219	1	1	1.10335e-241	P7	ENO1
1.02133e-226	-0.612968	1	1	1.72605e-224	P7	KLF13
4.72668e-226	0.442031	1	1	7.9881e-224	P7	PPARA
5.65835e-224	0.489846	1	1	9.56261e-222	P7	ELF4
2.08903e-222	-1.14451	0.995	0.995	3.53045e-220	P7	XBP1
3.42538e-216	-0.604503	1	1	5.78888e-214	P7	POLR2A
2.07647e-215	0.482997	1	1	3.50923e-213	P7	HDAC2
2.96826e-213	-0.976082	1	0.998	5.01635e-211	P7	IRF1
6.17827e-206	0.394247	1	1	1.04413e-203	P7	ETV6
6.67759e-204	-2.04329	0.398	0.748	1.12851e-201	P7	STAT4
4.98157e-190	-0.786411	1	1	8.41886e-188	P7	FOS
1.67808e-183	0.567662	1	0.995	2.83596e-181	P7	KDM5A
1.17365e-177	0.288244	1	1	1.98347e-175	P7	FOXO1
3.53639e-172	-6.65417	0.007	0.398	5.97649e-170	P7	NFATC1
3.85727e-171	-1.02478	0.999	0.999	6.51879e-169	P7	IRF7
6.38537e-169	0.840354	0.673	0.283	1.07913e-166	P7	RUNX3
1.79481e-159	-1.32842	0.816	0.935	3.03323e-157	P7	ATF3
1.05815e-156	0.264358	1	1	1.78828e-154	P7	LEF1
1.56698e-149	0.348406	1	0.999	2.6482e-147	P7	NFATC2
4.94484e-148	0.331596	1	1	8.35678e-146	P7	E2F3
5.09236e-148	-0.938734	0.998	0.998	8.60608e-146	P7	JUN
1.93698e-147	0.677841	0.978	0.837	3.2735e-145	P7	ELF2
8.76799e-144	0.320906	1	1	1.48179e-141	P7	STAT5A
3.42643e-141	0.677989	1	0.998	5.79066e-139	P7	POU2F1
3.13985e-140	0.427311	1	1	5.30635e-138	P7	RAD21
3.75534e-134	-3.29042	0.106	0.439	6.34653e-132	P7	NFIC
5.11501e-131	-0.832873	0.982	0.991	8.64437e-129	P7	MAZ
1.82191e-127	-0.354766	1	1	3.07903e-125	P7	CUX1
3.1928e-119	1.19352	0.616	0.336	5.39583e-117	P7	ZFX
7.88204e-115	-0.599173	1	1	1.33206e-112	P7	SREBF2
2.80699e-114	-0.547701	1	1	4.74382e-112	P7	E2F1
1.28509e-110	-0.357622	1	1	2.1718e-108	P7	FOXN3
5.64308e-106	-0.466914	0.999	0.999	9.53681e-104	P7	UBTF
6.79399e-101	-1.01239	0.416	0.695	1.14818e-98	P7	BBX
3.69205e-96	-5.61639	0.02	0.275	6.23957e-94	P7	PRDM16
3.25444e-95	-0.358729	1	1	5.5e-93	P7	MYC
2.26316e-93	-0.412973	1	1	3.82473e-91	P7	TFDP1
1.21037e-86	0.339037	1	1	2.04552e-84	P7	BRCA1
2.47532e-68	0.741177	0.397	0.187	4.1833e-66	P7	IRX6
8.46965e-64	-0.74972	0.882	0.875	1.43137e-61	P7	NFKB1
1.19911e-63	-0.373353	1	1	2.02649e-61	P7	E2F2
5.17249e-62	-2.12907	0.186	0.385	8.74152e-60	P7	MAF
3.05279e-61	-2.16682	0.186	0.382	5.15922e-59	P7	ONECUT1
2.62739e-58	0.626489	0.721	0.501	4.44029e-56	P7	ATF2
4.132e-57	-0.665866	1	0.999	6.98308e-55	P7	JUND
5.22684e-56	0.792306	0.572	0.372	8.83337e-54	P7	REST
2.88406e-54	0.656269	0.686	0.489	4.87407e-52	P7	CREB1
1.17618e-53	-0.348325	1	1	1.98774e-51	P7	KLF6
2.7122e-51	-0.526964	0.703	0.8	4.58361e-49	P7	RREB1
2.03119e-50	0.60313	0.919	0.808	3.4327e-48	P7	MYEF2
1.10922e-49	0.455368	0.92	0.788	1.87459e-47	P7	STAT5B
1.50237e-44	-0.828884	0.442	0.598	2.539e-42	P7	MEF2A
5.45403e-44	-1.63636	0.344	0.496	9.21732e-42	P7	STAT2
2.93382e-43	-0.364353	1	1	4.95816e-41	P7	MYBL2
4.21844e-43	-1.8598	0.111	0.276	7.12917e-41	P7	MEF2D
6.93124e-43	-1.20541	0.381	0.541	1.17138e-40	P7	ATF4
5.34091e-41	0.468285	0.771	0.584	9.02614e-39	P7	SOX4
5.80908e-41	0.300696	0.92	0.701	9.81735e-39	P7	TAGLN2
1.04912e-39	0.521712	0.988	0.966	1.77302e-37	P7	MYBL1
1.8904e-35	-0.837818	0.806	0.795	3.19478e-33	P7	TP73
4.2923e-35	0.512443	0.355	0.199	7.25398e-33	P7	HOXA3
1.01265e-34	-0.555791	0.608	0.709	1.71139e-32	P7	EP300
4.87759e-25	0.500664	0.394	0.26	8.24312e-23	P7	SUPT20H
1.13936e-18	-0.569673	0.45	0.545	1.92551e-16	P7	SIN3A
8.80819e-17	0.268288	0.767	0.634	1.48858e-14	P7	FOXJ3
5.03083e-15	0.522281	0.385	0.291	8.50211e-13	P7	KLF7
3.55498e-14	0.28277	0.475	0.359	6.00791e-12	P7	IRF2
3.62274e-13	-0.703047	0.321	0.401	6.12243e-11	P7	ELK4
4.52114e-12	0.265524	0.517	0.409	7.64072e-10	P7	ATF6
3.61383e-10	0.330784	0.414	0.328	6.10738e-08	P7	FOXO3
4.26232e-07	0.37835	0.306	0.247	7.20332e-05	P7	XRCC4
5.70612e-07	-0.334381	1	1	9.64334e-05	P7	PBX3
6.30898e-07	-0.360663	0.511	0.548	0.000106622	P7	YY1
4.7722e-06	-0.745898	0.731	0.684	0.000806502	P7	TRPS1
7.07497e-06	-0.673565	0.376	0.431	0.00119567	P7	SETBP1
7.59909e-06	-1.08491	0.955	0.96	0.00128425	P7	SPI1
0.00532932	-0.345424	0.985	0.934	0.900655	P7	TFEC
0	-3.58506	0.173	0.764	0	P9	STAT4
0	-3.15579	0.228	0.751	0	P9	RARA
0	1.61756	0.999	0.781	0	P9	TP73
0	2.5798	1	0.93	0	P9	TLX1
0	1.09661	1	0.979	0	P9	TCF7L2
0	-1.81829	0.989	0.999	0	P9	RUNX2
0	1.73311	1	0.993	0	P9	TCF4
0	-1.47961	0.996	0.999	0	P9	JUND
0	0.709265	1	0.997	0	P9	BCL11A
0	0.490088	1	0.999	0	P9	TBL1XR1
0	-1.42192	0.998	0.999	0	P9	IRF7
0	1.25904	1	1	0	P9	CHD1
0	0.739131	1	1	0	P9	HDAC2
0	0.703529	1	1	0	P9	E2F7
0	-0.864398	1	1	0	P9	ELF4
0	-0.42514	1	1	0	P9	CEBPE
0	0.616053	1	1	0	P9	EZH2
0	0.472347	1	1	0	P9	ELF1
0	-0.854527	1	1	0	P9	KLF13
0	-0.745906	1	1	0	P9	KLF6
0	2.10996	1	1	0	P9	PBX3
0	-0.937727	1	1	0	P9	SREBF1
0	0.621505	1	1	0	P9	LEF1
0	0.571369	1	1	0	P9	ZEB1
0	-0.759744	1	1	0	P9	KLF2
0	0.733882	1	1	0	P9	SP3
0	-1.42506	1	1	0	P9	BRF1
0	1.06818	1	1	0	P9	RB1
0	0.547152	1	1	0	P9	BCLAF1
2.06259e-306	0.662422	1	1	3.48578e-304	P9	BRCA1
6.72168e-306	0.318197	1	1	1.13596e-303	P9	MYB
3.68557e-292	0.524962	1	1	6.22862e-290	P9	E2F3
5.28176e-268	-1.60689	0.985	0.99	8.92617e-266	P9	FOSL2
4.59577e-260	-0.407672	1	1	7.76685e-258	P9	ZMIZ1
2.34084e-254	-0.655177	1	1	3.95602e-252	P9	POLR2A
1.11781e-252	-1.80308	0.769	0.938	1.8891e-250	P9	ATF3
1.17969e-226	-0.747257	1	1	1.99367e-224	P9	TCF3
6.74151e-216	-0.889493	1	1	1.13932e-213	P9	FOSB
4.46797e-213	-0.687287	1	1	7.55087e-211	P9	STAT3
5.72187e-212	0.634039	1	1	9.66997e-210	P9	RAD21
6.76909e-205	-0.625634	1	0.999	1.14398e-202	P9	UBTF
3.98591e-204	0.533923	1	0.994	6.73619e-202	P9	ZNF91
8.25434e-201	-0.953162	0.999	0.998	1.39498e-198	P9	IRF1
5.12426e-199	0.649762	0.999	0.996	8.65999e-197	P9	FOXP1
8.56116e-198	-1.07723	0.994	0.996	1.44684e-195	P9	XBP1
8.72007e-194	-0.527622	0.999	0.999	1.47369e-191	P9	NFATC2
3.93989e-180	-0.491542	1	1	6.65841e-178	P9	STAT1
1.06337e-169	-0.296599	1	1	1.7971e-167	P9	RUNX1
3.77365e-163	-0.621477	1	1	6.37747e-161	P9	HCFC1
2.93595e-158	-4.22763	0.093	0.464	4.96175e-156	P9	MEIS1
1.96667e-156	-4.86165	0.024	0.396	3.32368e-154	P9	NFATC1
1.11771e-154	1.03228	0.998	0.966	1.88893e-152	P9	MYBL1
2.27069e-152	-2.16133	0.413	0.708	3.83746e-150	P9	TRPS1
3.80894e-152	-0.981756	0.999	0.998	6.43711e-150	P9	JUN
2.56276e-149	-0.571713	1	1	4.33107e-147	P9	SMARCA4
5.89356e-143	0.888701	1	0.998	9.96011e-141	P9	POU2F1
8.28917e-140	-0.313536	1	1	1.40087e-137	P9	FLI1
6.01963e-136	-0.703807	1	1	1.01732e-133	P9	FOS
3.62301e-135	-0.584543	1	1	6.12289e-133	P9	STAT5A
3.34394e-131	0.652842	0.984	0.836	5.65126e-129	P9	ELF2
1.53367e-126	-0.496204	1	1	2.59191e-124	P9	ENO1
1.47145e-123	1.0839	0.962	0.805	2.48675e-121	P9	MYEF2
2.44533e-123	-1.31675	0.56	0.729	4.1326e-121	P9	TAGLN2
1.20637e-115	-0.570793	1	1	2.03876e-113	P9	SREBF2
7.74328e-113	0.286743	1	0.999	1.30861e-110	P9	MTA3
1.18334e-110	-0.770798	0.982	0.991	1.99985e-108	P9	MAZ
4.49375e-98	-0.259542	1	1	7.59444e-96	P9	IKZF1
2.83751e-96	0.394161	0.999	0.995	4.79539e-94	P9	KDM5A
2.71278e-95	0.737746	0.826	0.568	4.5846e-93	P9	MEF2A
9.20537e-93	0.635249	0.885	0.659	1.55571e-90	P9	BBX
3.42622e-92	-4.88174	0.024	0.274	5.7903e-90	P9	PRDM16
7.28429e-89	-2.91002	0.137	0.388	1.23105e-86	P9	MAF
1.61828e-87	0.77025	0.758	0.499	2.73489e-85	P9	ATF2
2.63959e-87	-2.92589	0.137	0.385	4.46091e-85	P9	ONECUT1
1.55164e-82	0.639445	0.859	0.627	2.62227e-80	P9	FOXJ3
1.84321e-76	-2.24166	0.203	0.431	3.11503e-74	P9	NFIC
1.07732e-73	-0.467339	0.937	0.936	1.82067e-71	P9	ETS2
6.79948e-57	-1.5647	0.985	0.957	1.14911e-54	P9	SPI1
2.31629e-56	-1.86366	0.319	0.497	3.91452e-54	P9	STAT2
5.58504e-53	-0.786049	0.755	0.801	9.43871e-51	P9	STAT5B
2.6836e-52	0.903003	0.42	0.238	4.53529e-50	P9	XRCC4
1.35969e-47	-2.13744	0.152	0.324	2.29787e-45	P9	RUNX3
1.51435e-45	-0.712693	1	1	2.55925e-43	P9	RXRA
4.92469e-42	0.492067	0.766	0.591	8.32273e-40	P9	NRF1
4.90091e-40	-1.19924	0.392	0.54	8.28254e-38	P9	ATF4
1.04359e-39	-0.933845	0.686	0.698	1.76367e-37	P9	NFE2
3.43067e-37	-1.80307	0.125	0.275	5.79784e-35	P9	MEF2D
1.75918e-33	-0.790117	0.511	0.604	2.97302e-31	P9	SOX4
3.572e-30	0.441439	0.58	0.404	6.03669e-28	P9	ATF6
6.23182e-28	0.325099	0.87	0.757	1.05318e-25	P9	RCOR1
2.11836e-26	-0.299695	1	1	3.58004e-24	P9	E2F1
4.83596e-26	0.419738	0.643	0.492	8.17278e-24	P9	CREB1
1.38284e-16	0.328371	0.644	0.53	2.33699e-14	P9	SIN3A
1.55352e-13	-0.282415	1	1	2.62545e-11	P9	FOXO1
1.60269e-11	-0.321267	0.689	0.703	2.70854e-09	P9	EP300
1.54169e-10	0.256047	0.349	0.264	2.60545e-08	P9	SUPT20H
1.63629e-06	-0.389059	0.962	0.936	0.000276533	P9	TFEC
2.3329e-05	-0.727297	0.395	0.429	0.0039426	P9	SETBP1
0.000271295	-0.46302	0.328	0.358	0.0458489	P9	ZFX
0	3.44426	0.975	0.263	0	P4	RUNX3
0	2.13618	1	0.664	0	P4	TRPS1
0	1.44191	1	0.933	0	P4	TFEC
0	1.42918	1	0.956	0	P4	SPI1
0	0.816668	1	0.993	0	P4	TCF4
0	1.16705	1	0.996	0	P4	FOXP1
0	0.920663	1	1	0	P4	IKZF1
0	-0.542893	1	1	0	P4	RUNX1
0	-0.914878	1	1	0	P4	STAT5A
0	0.323577	1	1	0	P4	WT1
0	0.65525	1	1	0	P4	KLF6
0	0.77275	1	1	0	P4	PBX3
0	0.490199	1	1	0	P4	RB1
1.40868e-293	0.486631	1	1	2.38066e-291	P4	ZEB1
1.11798e-286	0.490241	1	1	1.88939e-284	P4	FOXN3
1.70977e-253	0.464848	1	1	2.8895e-251	P4	BCLAF1
6.92443e-253	0.649994	1	0.932	1.17023e-250	P4	ETS2
1.40478e-250	0.407789	1	1	2.37408e-248	P4	ELF1
1.0422e-249	-2.68466	0.332	0.724	1.76132e-247	P4	NFE2
7.7348e-243	-1.00256	1	0.999	1.30718e-240	P4	MTA3
1.68408e-241	0.614152	0.998	0.983	2.84609e-239	P4	CREB3L2
7.32734e-219	-1.50681	0.714	0.888	1.23832e-216	P4	NFKB1
2.9199e-217	0.569649	1	0.994	4.93463e-215	P4	ZNF91
3.02992e-209	-0.687249	1	1	5.12057e-207	P4	E2F2
1.07715e-206	0.580655	1	0.989	1.82039e-204	P4	FOSL2
4.54222e-177	0.657301	0.977	0.694	7.67636e-175	P4	RARA
2.68702e-168	0.556402	1	0.999	4.54106e-166	P4	JUND
1.96612e-165	-0.405224	1	1	3.32274e-163	P4	TCF7
2.45007e-160	-0.884683	0.999	0.998	4.14062e-158	P4	IRF1
6.45612e-159	1.23257	0.518	0.187	1.09108e-156	P4	HOXA3
1.21575e-156	-0.614881	1	1	2.05461e-154	P4	HCFC1
4.0069e-156	-0.574547	0.999	0.999	6.77166e-154	P4	UBTF
6.15802e-150	-0.625279	1	1	1.04071e-147	P4	E2F1
2.24318e-145	-1.32295	0.575	0.814	3.79098e-143	P4	STAT5B
2.28898e-145	0.291264	1	1	3.86838e-143	P4	MYC
8.22626e-145	-0.528046	1	1	1.39024e-142	P4	TFDP1
4.76279e-137	-0.634399	1	1	8.04911e-135	P4	MYBL2
3.41897e-123	-0.577303	1	1	5.77807e-121	P4	SREBF2
1.46326e-122	-0.546167	1	1	2.4729e-120	P4	STAT3
1.12476e-121	0.500104	0.999	0.998	1.90085e-119	P4	JUN
3.87154e-121	-0.542124	1	1	6.54291e-119	P4	SMARCA4
3.7402e-109	0.374976	1	1	6.32094e-107	P4	FOS
1.46293e-95	0.936238	0.534	0.236	2.47235e-93	P4	PRDM16
8.4405e-95	-0.485234	0.996	0.997	1.42644e-92	P4	GATA3
2.80949e-90	0.640953	0.872	0.661	4.74804e-88	P4	BBX
5.97508e-90	-0.402297	1	1	1.00979e-87	P4	STAT1
6.33166e-90	0.539581	0.976	0.837	1.07005e-87	P4	ELF2
1.05252e-87	0.41809	0.995	0.921	1.77876e-85	P4	ATF3
7.698e-87	-0.850589	1	0.999	1.30096e-84	P4	IRF7
2.04294e-84	-0.611784	1	1	3.45258e-82	P4	SREBF1
3.66294e-83	-2.30615	0.129	0.388	6.19037e-81	P4	NFATC1
3.09814e-81	-0.296255	1	1	5.23586e-79	P4	CUX1
2.80792e-80	0.30032	1	1	4.74539e-78	P4	FOSB
1.01157e-78	-0.48849	1	1	1.70956e-76	P4	TCF3
4.26975e-72	0.353937	0.998	0.995	7.21588e-70	P4	KDM5A
2.25057e-58	0.930599	0.486	0.284	3.80347e-56	P4	KLF7
1.17766e-55	-1.85658	0.314	0.497	1.99025e-53	P4	STAT2
6.07536e-48	-0.293317	1	1	1.02674e-45	P4	E2F7
2.3e-45	0.373336	0.889	0.704	3.88701e-43	P4	TAGLN2
3.39022e-43	-1.05501	0.772	0.819	5.72946e-41	P4	MYEF2
1.1056e-38	-0.312339	1	1	1.86846e-36	P4	ENO1
7.30333e-36	-0.647872	0.968	0.968	1.23426e-33	P4	MYBL1
1.35445e-31	-0.285044	1	1	2.28902e-29	P4	POLR2A
1.38423e-22	-1.11572	0.314	0.423	2.33935e-20	P4	NFIC
5.48095e-20	0.574348	0.321	0.211	9.2628e-18	P4	FOXN2
5.71805e-20	0.292443	0.26	0.155	9.66351e-18	P4	BHLHE40
2.49366e-19	0.446211	0.512	0.386	4.21428e-17	P4	ELK4
1.41955e-18	-0.347548	0.995	0.99	2.39904e-16	P4	MAZ
1.89672e-17	0.494666	0.366	0.256	3.20545e-15	P4	MEF2D
1.62766e-16	0.321059	0.727	0.637	2.75075e-14	P4	FOXJ3
2.40808e-15	-0.433951	1	1	4.06965e-13	P4	BRF1
9.79192e-14	0.33337	0.612	0.51	1.65483e-11	P4	ATF2
2.23824e-12	-0.28487	1	1	3.78262e-10	P4	RAD21
1.19679e-11	0.374882	0.532	0.45	2.02257e-09	P4	TAF1
7.83896e-11	0.346009	0.419	0.328	1.32478e-08	P4	FOXO3
1.27962e-09	0.319715	0.495	0.411	2.16255e-07	P4	ATF6
9.83426e-09	0.314213	0.458	0.381	1.66199e-06	P4	REST
3.03832e-08	-0.314161	0.474	0.543	5.13475e-06	P4	SIN3A
2.98235e-06	-0.264327	0.559	0.6	0.000504017	P4	SOX4
4.88437e-06	-0.951968	0.57	0.428	0.000825458	P4	MEIS1
7.35472e-06	0.309187	0.322	0.266	0.00124295	P4	SUPT20H
0.000156842	0.314223	0.292	0.248	0.0265063	P4	XRCC4
0.00813268	-0.447444	1	0.998	1	P4	POU2F1
