## Supplemental Table 5 for "Role of Stem-Like Cells in Chemotherapy Resistance and Relapse in pediatric T Cell Acute Lymphoblastic Leukemia"

### Sheet: metadata_splicing_events
patients	n_cells	n_clusters	AS_events	stem.like.size
P8	1276	4	350	188
P12	1298	4	356	282
P2	1231	3	171	162
P6	1204	4	50	66
P10	1330	4	195	169
P59	636	4	52	52
P41	596	3	25	28
P63	592	3	60	342
P7	1369	9	68	210
P3	1355	4	91	200
P1	1042	6	28	193

### Sheet: list_of_splicing_events
Gene	Compare_ID	origin	Node	Coord	Strand	Type	Psi_A.mean	Psi_B.mean	DeltaPsi.mean	DeltaPsi.sd	Probability.mean	Probability.sd	Probability.var	Number	cdf.beta	diff	file	A.cluster_names	B.cluster_names	hgnc_symbol	wikigene_description	gene_node
ENSG00000067225	Cluster_2_vs_rest	P1	42	15:72202621-72202689	-	RI	0.85365	0.221713	0.631937	0.0606239	0.990171	0.0116638	0.000136045	41	5.69402e-08	TRUE	Cluster_2_vs_rest.txt	2	0,1,3,4,5	PKM	pyruvate kinase M1/2	PKM_42
ENSG00000082074	Cluster_2_vs_rest	P1	26	5:39137721-39138656	-	RI	0.169207	0.572947	-0.40374	0.0467501	0.918185	0.0473953	0.00224631	27	0.0220832	TRUE	Cluster_2_vs_rest.txt	2	0,1,3,4,5	FYB1	FYN binding protein 1	FYB1_26
ENSG00000092820	Cluster_2_vs_rest	P1	2	6:158818167-158818227	-	AA	0.764347	0.272577	0.49177	0.0651898	0.954531	0.0414954	0.00172187	32	0.00719334	TRUE	Cluster_2_vs_rest.txt	2	0,1,3,4,5	EZR	ezrin	EZR_2
ENSG00000100201	Cluster_2_vs_0	P1	22	22:38490313-38490436	-	CE	0.260571	0.807904	-0.547331	0.0753402	0.967259	0.0289928	0.000840584	27	0.000603205	TRUE	Cluster_2_vs_0.txt	2	0	DDX17	DEAD-box helicase 17	DDX17_22
ENSG00000100201	Cluster_2_vs_0	P1	23	22:38489459-38490312	-	RI	0.370256	0.835599	-0.465344	0.0666647	0.932065	0.0567832	0.00322433	46	0.033924	TRUE	Cluster_2_vs_0.txt	2	0	DDX17	DEAD-box helicase 17	DDX17_23
ENSG00000100201	Cluster_2_vs_0	P1	24	22:38489228-38489458	-	CE	0.387214	0.817981	-0.430767	0.0801645	0.920694	0.0573797	0.00329243	49	0.0416364	TRUE	Cluster_2_vs_0.txt	2	0	DDX17	DEAD-box helicase 17	DDX17_24
ENSG00000108654	Cluster_2_vs_rest	P1	39	17:64503572-64503646	-	AA	0.639737	0.245845	0.393893	0.0502547	0.937667	0.0310491	0.000964045	45	0.000840453	TRUE	Cluster_2_vs_rest.txt	2	0,1,3,4,5	DDX5	DEAD-box helicase 5	DDX5_39
ENSG00000127603	Cluster_2_vs_0	P1	190	1:39464910-39465094	+	RI	0.42577	0.885388	-0.459618	0.0765089	0.94452	0.0595072	0.00354111	50	0.034051	TRUE	Cluster_2_vs_0.txt	2	0	MACF1	microtubule actin crosslinking factor 1	MACF1_190
ENSG00000127603	Cluster_2_vs_4	P1	189	1:39464896-39464909	+	AD	0.333718	0.7756	-0.441882	0.0725393	0.937653	0.0430792	0.00185581	49	0.00977719	TRUE	Cluster_2_vs_4.txt	2	4	MACF1	microtubule actin crosslinking factor 1	MACF1_189
ENSG00000130429	Cluster_2_vs_0	P1	9	7:99377358-99377439	+	CE	0.239624	0.797483	-0.557859	0.0553968	0.98192	0.0201958	0.000407871	50	4.47881e-05	TRUE	Cluster_2_vs_0.txt	2	0	ARPC1B	actin related protein 2/3 complex subunit 1B	ARPC1B_9
ENSG00000130429	Cluster_2_vs_0	P1	10	7:99377440-99377455	+	AD	0.232805	0.797608	-0.564802	0.056768	0.98344	0.0162596	0.000264374	50	1.69516e-06	TRUE	Cluster_2_vs_0.txt	2	0	ARPC1B	actin related protein 2/3 complex subunit 1B	ARPC1B_10
ENSG00000138795	Cluster_2_vs_3	P1	21	4:108081584-108081585	-	AD	0.140024	0.612513	-0.472489	0.0599756	0.9282	0.0518195	0.00268527	50	0.0261068	TRUE	Cluster_2_vs_3.txt	2	3	LEF1	lymphoid enhancer binding factor 1	LEF1_21
ENSG00000138795	Cluster_2_vs_3	P1	43	4:108070662-108070662	-	AD	0.154196	0.655349	-0.501152	0.0923889	0.964353	0.0423226	0.0017912	34	0.00862643	TRUE	Cluster_2_vs_3.txt	2	3	LEF1	lymphoid enhancer binding factor 1	LEF1_43
ENSG00000142541	Cluster_2_vs_rest	P1	22	19:49491100-49491226	+	AD	0.790272	0.35447	0.435802	0.0371323	0.99298	0.010193	0.000103898	50	5.57161e-08	TRUE	Cluster_2_vs_rest.txt	2	0,1,3,4,5	RPL13A	ribosomal protein L13a	RPL13A_22
ENSG00000142541	Cluster_2_vs_rest	P1	23	19:49491227-49491266	+	AD	0.790387	0.358724	0.431663	0.0327953	0.99294	0.00867652	7.5282e-05	50	3.51949e-10	TRUE	Cluster_2_vs_rest.txt	2	0,1,3,4,5	RPL13A	ribosomal protein L13a	RPL13A_23
ENSG00000147403	Cluster_2_vs_4	P1	5	X:154398395-154398398	+	AD	0.191562	0.650365	-0.458802	0.0702442	0.941413	0.0494214	0.00244247	46	0.0181352	TRUE	Cluster_2_vs_4.txt	2	4	RPL10	ribosomal protein L10	RPL10_5
ENSG00000147403	Cluster_2_vs_4	P1	6	X:154398399-154398496	+	RI	0.209354	0.634094	-0.424741	0.0746908	0.929638	0.0511105	0.00261228	47	0.0242138	TRUE	Cluster_2_vs_4.txt	2	4	RPL10	ribosomal protein L10	RPL10_6
ENSG00000166508	Cluster_2_vs_rest	P1	23	7:100098059-100098140	-	AD	0.0850592	0.389221	-0.304161	0.0228312	0.917237	0.0396583	0.00157278	38	0.00938601	TRUE	Cluster_2_vs_rest.txt	2	0,1,3,4,5	MCM7	minichromosome maintenance complex component 7	MCM7_23
ENSG00000166794	Cluster_2_vs_rest	P1	6	15:64162037-64162040	-	AD	0.850979	0.426737	0.424242	0.0321411	0.9515	0.0287682	0.000827608	38	0.000341758	TRUE	Cluster_2_vs_rest.txt	2	0,1,3,4,5	PPIB	peptidylprolyl isomerase B	PPIB_6
ENSG00000166794	Cluster_2_vs_rest	P1	7	15:64160194-64160197	-	AA	0.188697	0.534813	-0.346116	0.0327234	0.909711	0.0338278	0.00114432	38	0.00435173	TRUE	Cluster_2_vs_rest.txt	2	0,1,3,4,5	PPIB	peptidylprolyl isomerase B	PPIB_7
ENSG00000169045	Cluster_2_vs_5	P1	17	5:179623595-179623635	-	AD	0.592552	0.227887	0.364666	0.0510586	0.909457	0.0439933	0.00193541	46	0.0198209	TRUE	Cluster_2_vs_5.txt	2	5	HNRNPH1	heterogeneous nuclear ribonucleoprotein H1	HNRNPH1_17
ENSG00000178252	Cluster_2_vs_rest	P1	35	3:49014578-49014599	+	AA	0.822723	0.122892	0.699829	0.0614834	0.997588	0.00349127	1.21889e-05	34	7.92139e-21	TRUE	Cluster_2_vs_rest.txt	2	0,1,3,4,5	WDR6	WD repeat domain 6	WDR6_35
ENSG00000204482	Cluster_2_vs_rest	P1	21	6:31588497-31588517	+	AA	0.850681	0.351672	0.499011	0.0882359	0.951629	0.0619692	0.00384018	35	0.035875	TRUE	Cluster_2_vs_rest.txt	2	0,1,3,4,5	LST1	leukocyte specific transcript 1	LST1_21
ENSG00000204628	Cluster_2_vs_1	P1	18	5:181241881-181242169	-	RI	0.072652	0.378912	-0.306259	0.0472784	0.924367	0.0443728	0.00196895	49	0.0143379	TRUE	Cluster_2_vs_1.txt	2	1	RACK1	receptor for activated C kinase 1	RACK1_18
ENSG00000204628	Cluster_2_vs_1	P1	19	5:181241640-181241880	-	AA	0.0727557	0.366828	-0.294073	0.0428779	0.913592	0.0459342	0.00210995	49	0.0215058	TRUE	Cluster_2_vs_1.txt	2	1	RACK1	receptor for activated C kinase 1	RACK1_19
ENSG00000215021	Cluster_2_vs_4	P1	24	12:6967576-6967675	-	RI	0.943002	0.507815	0.435189	0.0364598	0.97364	0.0304106	0.000924807	50	0.00136666	TRUE	Cluster_2_vs_4.txt	2	4	PHB2	prohibitin 2	PHB2_24
ENSG00000215021	Cluster_2_vs_4	P1	25	12:6967336-6967575	-	AA	0.942985	0.508477	0.434508	0.0362831	0.97522	0.0284636	0.000810175	50	0.000868748	TRUE	Cluster_2_vs_4.txt	2	4	PHB2	prohibitin 2	PHB2_25
ENSG00000277734	Cluster_2_vs_0	P1	3	14:22543179-22543240	+	AF	0.307313	0.90508	-0.597767	0.060907	0.952891	0.0569761	0.00324628	46	0.0279727	TRUE	Cluster_2_vs_0.txt	2	0	TRAC		TRAC_3
ENSG00000003756	Cluster_2_vs_rest	P2	18	3:50100606-50102194	+	AD	0.951076	0.643253	0.307823	0.052896	0.931275	0.0579235	0.00335513	40	0.0365037	TRUE	Cluster_2_vs_rest.txt	2	0,1	RBM5	RNA binding motif protein 5	RBM5_18
ENSG00000012817	Cluster_2_vs_Cluster_0	P2	43	Y:19706641-19706793	-	RI	0.0536481	0.601915	-0.548266	0.0458564	0.933036	0.0632001	0.00399426	28	0.0457412	TRUE	Cluster_2_vs_Cluster_0.txt	2	0	KDM5D	lysine demethylase 5D	KDM5D_43
ENSG00000012817	Cluster_2_vs_Cluster_1	P2	27	Y:19715500-19715583	-	RI	0.592503	0.0596667	0.532836	0.0882053	0.92092	0.0611295	0.00373681	50	0.0496423	TRUE	Cluster_2_vs_Cluster_1.txt	2	1	KDM5D	lysine demethylase 5D	KDM5D_27
ENSG00000023191	Cluster_2_vs_Cluster_0	P2	16	11:502214-502215	-	CE	0.903962	0.286266	0.617697	0.096853	0.952282	0.057286	0.00328168	39	0.0285524	TRUE	Cluster_2_vs_Cluster_0.txt	2	0	RNH1	ribonuclease/angiogenin inhibitor 1	RNH1_16
ENSG00000023191	Cluster_2_vs_rest	P2	17	11:502182-502213	-	RI	0.913602	0.316588	0.597013	0.0823027	0.944711	0.0669751	0.00448567	38	0.0463152	TRUE	Cluster_2_vs_rest.txt	2	0,1	RNH1	ribonuclease/angiogenin inhibitor 1	RNH1_17
ENSG00000030419	Cluster_2_vs_rest	P2	17	2:213056833-213056910	-	AD	0.954614	0.577692	0.376921	0.0360331	0.964027	0.0288295	0.000831138	37	0.000486108	TRUE	Cluster_2_vs_rest.txt	2	0,1	IKZF2	IKAROS family zinc finger 2	IKZF2_17
ENSG00000044446	Cluster_2_vs_Cluster_0	P2	48	X:18894405-18895137	-	RI	0.128222	0.717508	-0.589288	0.0486045	0.973686	0.0336021	0.0011291	35	0.00288641	TRUE	Cluster_2_vs_Cluster_0.txt	2	0	PHKA2	phosphorylase kinase regulatory subunit alpha 2	PHKA2_48
ENSG00000047315	Cluster_2_vs_rest	P2	22	4:57009559-57010172	+	AA	0.892799	0.128574	0.764226	0.0344942	0.999	0.00213638	4.5641e-06	40	9.9001e-24	TRUE	Cluster_2_vs_rest.txt	2	0,1	POLR2B	RNA polymerase II subunit B	POLR2B_22
ENSG00000047315	Cluster_2_vs_rest	P2	23	4:57010173-57010200	+	CE	0.92154	0.293187	0.628353	0.0529111	0.986575	0.0208498	0.000434712	40	0.000217486	TRUE	Cluster_2_vs_rest.txt	2	0,1	POLR2B	RNA polymerase II subunit B	POLR2B_23
ENSG00000060491	Cluster_2_vs_rest	P2	2	20:62805886-62807272	+	AA	0.0595983	0.724602	-0.665003	0.0596787	0.990342	0.0235122	0.000552826	38	0.00146317	TRUE	Cluster_2_vs_rest.txt	2	0,1	OGFR	opioid growth factor receptor	OGFR_2
ENSG00000060491	Cluster_2_vs_rest	P2	3	20:62807273-62807536	+	AA	0.0591914	0.755894	-0.696702	0.048248	0.993564	0.0118072	0.00013941	39	3.05628e-06	TRUE	Cluster_2_vs_rest.txt	2	0,1	OGFR	opioid growth factor receptor	OGFR_3
ENSG00000067225	Cluster_2_vs_rest	P2	7	15:72231191-72231225	-	AA	0.733751	0.969763	-0.236014	0.0522143	0.915556	0.0259071	0.000671179	27	0.00024895	TRUE	Cluster_2_vs_rest.txt	2	0,1	PKM	pyruvate kinase M1/2	PKM_7
ENSG00000068024	Cluster_2_vs_rest	P2	47	2:239102609-239102775	-	AD	0.10473	0.416146	-0.311416	0.0526919	0.927625	0.0619909	0.00384288	48	0.0466774	TRUE	Cluster_2_vs_rest.txt	2	0,1	HDAC4	histone deacetylase 4	HDAC4_47
ENSG00000068831	Cluster_2_vs_Cluster_0	P2	27	11:64740447-64740449	-	AA	0.136989	0.756485	-0.619495	0.0799803	0.986219	0.0162138	0.000262886	32	5.35393e-06	TRUE	Cluster_2_vs_Cluster_0.txt	2	0	RASGRP2	RAS guanyl releasing protein 2	RASGRP2_27
ENSG00000068831	Cluster_2_vs_Cluster_0	P2	28	11:64740368-64740446	-	CE	0.159567	0.760017	-0.600451	0.0850801	0.984941	0.014204	0.000201754	34	1.61125e-07	TRUE	Cluster_2_vs_Cluster_0.txt	2	0	RASGRP2	RAS guanyl releasing protein 2	RASGRP2_28
ENSG00000072062	Cluster_2_vs_Cluster_0	P2	8	19:14107410-14107710	-	RI	0.0562686	0.515881	-0.459613	0.06306	0.920687	0.0551363	0.00304001	48	0.0367741	TRUE	Cluster_2_vs_Cluster_0.txt	2	0	PRKACA	protein kinase cAMP-activated catalytic subunit alpha	PRKACA_8
ENSG00000072778	Cluster_2_vs_rest	P2	57	17:7223925-7223967	+	AA	0.878548	0.462576	0.415972	0.0440051	0.938273	0.0563793	0.00317862	44	0.0306844	TRUE	Cluster_2_vs_rest.txt	2	0,1	ACADVL	acyl-CoA dehydrogenase very long chain	ACADVL_57
ENSG00000072778	Cluster_2_vs_rest	P2	18	17:7220891-7220922	+	CE	0.897844	0.292045	0.605798	0.0343865	0.993564	0.00921896	8.49892e-05	39	9.14616e-09	TRUE	Cluster_2_vs_rest.txt	2	0,1	ACADVL	acyl-CoA dehydrogenase very long chain	ACADVL_18
ENSG00000072778	Cluster_2_vs_rest	P2	19	17:7220923-7220923	+	RI	0.94147	0.278587	0.662883	0.0333751	0.997333	0.00673691	4.5386e-05	39	5.35796e-08	TRUE	Cluster_2_vs_rest.txt	2	0,1	ACADVL	acyl-CoA dehydrogenase very long chain	ACADVL_19
ENSG00000072818	Cluster_2_vs_rest	P2	18	17:7345331-7346243	+	AA	0.0379086	0.431872	-0.393964	0.0776519	0.951029	0.0531001	0.00281962	35	0.0223392	TRUE	Cluster_2_vs_rest.txt	2	0,1	ACAP1	ArfGAP with coiled-coil, ankyrin repeat and PH domains 1	ACAP1_18
ENSG00000075856	Cluster_2_vs_rest	P2	40	12:108523869-108524315	-	AD	0.0867029	0.594033	-0.50733	0.0638102	0.941615	0.0561917	0.00315751	39	0.0292809	TRUE	Cluster_2_vs_rest.txt	2	0,1	SART3	spliceosome associated factor 3, U4/U6 recycling protein	SART3_40
ENSG00000076928	Cluster_2_vs_rest	P2	33	19:41898114-41898423	+	RI	0.927127	0.578211	0.348913	0.0526704	0.933429	0.0469277	0.00220221	49	0.0159262	TRUE	Cluster_2_vs_rest.txt	2	0,1	ARHGEF1	Rho guanine nucleotide exchange factor 1	ARHGEF1_33
ENSG00000076928	Cluster_2_vs_rest	P2	34	19:41898424-41898441	+	AA	0.92699	0.58206	0.344929	0.0528543	0.934872	0.0477633	0.00228133	47	0.0168991	TRUE	Cluster_2_vs_rest.txt	2	0,1	ARHGEF1	Rho guanine nucleotide exchange factor 1	ARHGEF1_34
ENSG00000077782	Cluster_2_vs_rest	P2	54	8:38422045-38422743	-	RI	0.893394	0.460974	0.432421	0.0534337	0.956837	0.034208	0.00117019	43	0.00196143	TRUE	Cluster_2_vs_rest.txt	2	0,1	FGFR1	fibroblast growth factor receptor 1	FGFR1_54
ENSG00000077782	Cluster_2_vs_rest	P2	55	8:38421942-38422044	-	AA	0.895324	0.458001	0.437323	0.0538252	0.957279	0.0384289	0.00147678	43	0.00458415	TRUE	Cluster_2_vs_rest.txt	2	0,1	FGFR1	fibroblast growth factor receptor 1	FGFR1_55
ENSG00000078403	Cluster_2_vs_Cluster_1	P2	6	10:21534495-21534520	+	AD	0.933877	0.491212	0.442664	0.0576698	0.93375	0.0573316	0.00328691	48	0.0342131	TRUE	Cluster_2_vs_Cluster_1.txt	2	1	MLLT10	MLLT10 histone lysine methyltransferase DOT1L cofactor	MLLT10_6
ENSG00000088986	Cluster_2_vs_rest	P2	9	12:120496402-120496415	+	AA	0.0356885	0.258781	-0.223093	0.0320212	0.933025	0.0556705	0.0030992	40	0.0313884	TRUE	Cluster_2_vs_rest.txt	2	0,1	DYNLL1	dynein light chain LC8-type 1	DYNLL1_9
ENSG00000089006	Cluster_2_vs_rest	P2	6	20:17968458-17968458	-	AA	0.965252	0.715232	0.250021	0.0415703	0.940977	0.0421937	0.00178031	43	0.00837601	TRUE	Cluster_2_vs_rest.txt	2	0,1	SNX5	sorting nexin 5	SNX5_6
ENSG00000089157	Cluster_2_vs_rest	P2	18	12:120199001-120199117	-	RI	0.208208	0.0042346	0.203974	0.0346308	0.93978	0.0608837	0.00370683	50	0.0381653	TRUE	Cluster_2_vs_rest.txt	2	0,1	RPLP0	ribosomal protein lateral stalk subunit P0	RPLP0_18
ENSG00000090615	Cluster_2_vs_rest	P2	16	12:132816540-132816659	-	AD	0.853609	0.412579	0.44103	0.0557645	0.953187	0.043202	0.00186642	32	0.00895755	TRUE	Cluster_2_vs_rest.txt	2	0,1	GOLGA3	golgin A3	GOLGA3_16
ENSG00000091039	Cluster_2_vs_rest	P2	10	12:76459859-76459895	-	CE	0.915097	0.476026	0.439072	0.0616842	0.932646	0.0428786	0.00183857	48	0.01027	TRUE	Cluster_2_vs_rest.txt	2	0,1	OSBPL8	oxysterol binding protein like 8	OSBPL8_10
ENSG00000092929	Cluster_2_vs_rest	P2	33	17:75839943-75840017	-	RI	0.798856	0.297239	0.501616	0.0774291	0.941619	0.0544063	0.00296005	42	0.026226	TRUE	Cluster_2_vs_rest.txt	2	0,1	UNC13D	unc-13 homolog D	UNC13D_33
ENSG00000099622	Cluster_2_vs_rest	P2	68	19:1274445-1274480	+	AD	0.118463	0.703047	-0.584584	0.0492472	0.977737	0.0249699	0.000623496	38	0.000306993	TRUE	Cluster_2_vs_rest.txt	2	0,1	CIRBP	cold inducible RNA binding protein	CIRBP_68
ENSG00000099622	Cluster_2_vs_rest	P2	69	19:1274481-1274595	+	AD	0.118564	0.707513	-0.588949	0.0548169	0.981368	0.0223805	0.000500888	38	0.000153907	TRUE	Cluster_2_vs_rest.txt	2	0,1	CIRBP	cold inducible RNA binding protein	CIRBP_69
ENSG00000099956	Cluster_2_vs_Cluster_0	P2	12	22:23801082-23801135	+	AD	0.565867	0.078062	0.487806	0.0767627	0.949107	0.0708333	0.00501736	28	0.0499601	TRUE	Cluster_2_vs_Cluster_0.txt	2	0	SMARCB1	SWI/SNF related, matrix associated, actin dependent regulator of chromatin, subfamily b, member 1	SMARCB1_12
ENSG00000100412	Cluster_2_vs_rest	P2	37	22:41520277-41520815	+	AD	0.888153	0.207461	0.680694	0.0422159	0.976263	0.0252872	0.000639442	38	0.000294777	TRUE	Cluster_2_vs_rest.txt	2	0,1	ACO2	aconitase 2	ACO2_37
ENSG00000100813	Cluster_2_vs_Cluster_0	P2	22	14:23069329-23069475	-	AD	0.865789	0.451802	0.413987	0.0645022	0.91837	0.0600193	0.00360232	27	0.049217	TRUE	Cluster_2_vs_Cluster_0.txt	2	0	ACIN1	apoptotic chromatin condensation inducer 1	ACIN1_22
ENSG00000100813	Cluster_2_vs_rest	P2	23	14:23069033-23069328	-	AD	0.930304	0.516641	0.413663	0.0412411	0.960583	0.0471632	0.00222436	36	0.0138337	TRUE	Cluster_2_vs_rest.txt	2	0,1	ACIN1	apoptotic chromatin condensation inducer 1	ACIN1_23
ENSG00000100836	Cluster_2_vs_Cluster_0	P2	9	14:23323067-23323262	+	RI	0.0833168	0.509516	-0.4262	0.042103	0.953154	0.0419521	0.00175998	26	0.00763214	TRUE	Cluster_2_vs_Cluster_0.txt	2	0	PABPN1	poly(A) binding protein nuclear 1	PABPN1_9
ENSG00000100836	Cluster_2_vs_Cluster_0	P2	10	14:23323263-23323376	+	AA	0.0840782	0.512546	-0.428467	0.0425685	0.954192	0.0421436	0.00177608	26	0.00784028	TRUE	Cluster_2_vs_Cluster_0.txt	2	0	PABPN1	poly(A) binding protein nuclear 1	PABPN1_10
ENSG00000103479	Cluster_2_vs_rest	P2	29	16:53470258-53470382	+	RI	0.805063	0.265898	0.539164	0.0891928	0.95815	0.0458451	0.00210177	40	0.0121126	TRUE	Cluster_2_vs_rest.txt	2	0,1	RBL2	RB transcriptional corepressor like 2	RBL2_29
ENSG00000104408	Cluster_2_vs_rest	P2	17	8:108248532-108248612	-	RI	0.883082	0.361324	0.521757	0.0415697	0.972326	0.0209582	0.000439247	46	1.26639e-05	TRUE	Cluster_2_vs_rest.txt	2	0,1	EIF3E	eukaryotic translation initiation factor 3 subunit E	EIF3E_17
ENSG00000104738	Cluster_2_vs_rest	P2	28	8:47966321-47966407	+	AD	0.624422	0.979962	-0.355538	0.0639374	0.90555	0.048556	0.00235769	40	0.0326729	TRUE	Cluster_2_vs_rest.txt	2	0,1	MCM4	minichromosome maintenance complex component 4	MCM4_28
ENSG00000104897	Cluster_2_vs_rest	P2	13	19:2246803-2246881	+	RI	0.783663	0.204941	0.578722	0.0591611	0.988947	0.0265126	0.000702916	38	0.00241217	TRUE	Cluster_2_vs_rest.txt	2	0,1	SF3A2	splicing factor 3a subunit 2	SF3A2_13
ENSG00000104960	Cluster_2_vs_rest	P2	23	19:49855055-49855065	+	CE	0.921937	0.539284	0.382651	0.0663756	0.9436	0.0523807	0.00274373	40	0.0224114	TRUE	Cluster_2_vs_rest.txt	2	0,1	PTOV1	PTOV1 extended AT-hook containing adaptor protein	PTOV1_23
ENSG00000105639	Cluster_2_vs_rest	P2	11	19:17842611-17843026	-	RI	0.0383066	0.656243	-0.617937	0.102087	0.986677	0.0313224	0.000981092	31	0.00451652	TRUE	Cluster_2_vs_rest.txt	2	0,1	JAK3	Janus kinase 3	JAK3_11
ENSG00000106785	Cluster_2_vs_rest	P2	3	9:98110069-98110234	-	CE	0.0914826	0.557263	-0.46578	0.0348567	0.95507	0.0310487	0.000964019	43	0.000804941	TRUE	Cluster_2_vs_rest.txt	2	0,1	TRIM14	tripartite motif containing 14	TRIM14_3
ENSG00000108669	Cluster_2_vs_rest	P2	36	17:78676995-78677050	-	CE	0.858115	0.501618	0.356498	0.0426848	0.929429	0.0458104	0.00209859	42	0.0151795	TRUE	Cluster_2_vs_rest.txt	2	0,1	CYTH1	cytohesin 1	CYTH1_36
ENSG00000111913	Cluster_2_vs_rest	P2	9	6:24910886-24911048	-	AA	0.232855	0.700474	-0.467619	0.0562691	0.940842	0.0510794	0.00260911	38	0.0208787	TRUE	Cluster_2_vs_rest.txt	2	0,1	RIPOR2	RHO family interacting cell polarization regulator 2	RIPOR2_9
ENSG00000111913	Cluster_2_vs_rest	P2	10	6:24910818-24910885	-	CE	0.235568	0.70261	-0.467041	0.0483231	0.942816	0.0403142	0.00162524	38	0.00628055	TRUE	Cluster_2_vs_rest.txt	2	0,1	RIPOR2	RHO family interacting cell polarization regulator 2	RIPOR2_10
ENSG00000114867	Cluster_2_vs_rest	P2	47	3:184323405-184323407	+	AA	0.941411	0.408239	0.533173	0.0486776	0.958761	0.0317127	0.0010057	46	0.00105362	TRUE	Cluster_2_vs_rest.txt	2	0,1	EIF4G1	eukaryotic translation initiation factor 4 gamma 1	EIF4G1_47
ENSG00000115875	Cluster_2_vs_rest	P2	10	2:38748913-38749173	-	AA	0.867433	0.441075	0.426358	0.0707633	0.965609	0.0664538	0.00441611	46	0.0374287	TRUE	Cluster_2_vs_rest.txt	2	0,1	SRSF7	serine and arginine rich splicing factor 7	SRSF7_10
ENSG00000115875	Cluster_2_vs_rest	P2	11	2:38748898-38748912	-	CE	0.883752	0.440597	0.443155	0.0522934	0.970714	0.0386329	0.0014925	49	0.00603854	TRUE	Cluster_2_vs_rest.txt	2	0,1	SRSF7	serine and arginine rich splicing factor 7	SRSF7_11
ENSG00000116584	Cluster_2_vs_Cluster_0	P2	33	1:155965129-155965131	-	AA	0.888951	0.492163	0.396789	0.0357845	0.917912	0.0476962	0.00227493	34	0.0228084	TRUE	Cluster_2_vs_Cluster_0.txt	2	0	ARHGEF2	Rho/Rac guanine nucleotide exchange factor 2	ARHGEF2_33
ENSG00000116584	Cluster_2_vs_Cluster_0	P2	42	1:155961958-155962104	-	RI	0.102937	0.455926	-0.35299	0.0832711	0.915257	0.0542886	0.00294726	35	0.0386397	TRUE	Cluster_2_vs_Cluster_0.txt	2	0	ARHGEF2	Rho/Rac guanine nucleotide exchange factor 2	ARHGEF2_42
ENSG00000116584	Cluster_2_vs_Cluster_0	P2	43	1:155961939-155961957	-	CE	0.1184	0.530408	-0.41201	0.0786875	0.931467	0.0492879	0.0024293	45	0.0203404	TRUE	Cluster_2_vs_Cluster_0.txt	2	0	ARHGEF2	Rho/Rac guanine nucleotide exchange factor 2	ARHGEF2_43
ENSG00000116584	Cluster_2_vs_Cluster_0	P2	44	1:155961910-155961938	-	RI	0.138839	0.545772	-0.406934	0.0835669	0.92702	0.0450756	0.00203181	49	0.01468	TRUE	Cluster_2_vs_Cluster_0.txt	2	0	ARHGEF2	Rho/Rac guanine nucleotide exchange factor 2	ARHGEF2_44
ENSG00000117335	Cluster_2_vs_rest	P2	25	1:207770124-207770320	+	RI	0.871912	0.472761	0.399151	0.0826723	0.933125	0.0636435	0.0040505	32	0.0465299	TRUE	Cluster_2_vs_rest.txt	2	0,1	CD46	CD46 molecule	CD46_25
ENSG00000119242	Cluster_2_vs_rest	P2	10	12:123944669-123944740	-	CE	0.878133	0.382352	0.495781	0.0815443	0.96902	0.0277027	0.000767437	49	0.000417847	TRUE	Cluster_2_vs_rest.txt	2	0,1	CCDC92	coiled-coil domain containing 92	CCDC92_10
ENSG00000119397	Cluster_2_vs_rest	P2	72	9:121157881-121157915	+	AD	0.945758	0.430879	0.514879	0.077529	0.962313	0.03577	0.0012795	48	0.00302856	TRUE	Cluster_2_vs_rest.txt	2	0,1	CNTRL	centriolin	CNTRL_72
ENSG00000119397	Cluster_2_vs_rest	P2	73	9:121157916-121157963	+	RI	0.928079	0.418908	0.509171	0.0791083	0.944667	0.0513765	0.00263954	42	0.0206129	TRUE	Cluster_2_vs_rest.txt	2	0,1	CNTRL	centriolin	CNTRL_73
ENSG00000120071	Cluster_2_vs_Cluster_1	P2	9	17:46192823-46193473	-	CE	0.472319	0.917918	-0.445598	0.0452759	0.94206	0.0424001	0.00179777	50	0.00851696	TRUE	Cluster_2_vs_Cluster_1.txt	2	1	KANSL1	KAT8 regulatory NSL complex subunit 1	KANSL1_9
ENSG00000122085	Cluster_2_vs_rest	P2	6	2:241099399-241099426	-	CE	0.931995	0.501016	0.430979	0.118502	0.958613	0.057658	0.00332445	31	0.0281194	TRUE	Cluster_2_vs_rest.txt	2	0,1	MTERF4	mitochondrial transcription termination factor 4	MTERF4_6
ENSG00000125970	Cluster_2_vs_Cluster_1	P2	28	20:34077246-34077680	+	AD	0.0241731	0.441589	-0.417415	0.0577704	0.942306	0.0588581	0.00346428	36	0.0336688	TRUE	Cluster_2_vs_Cluster_1.txt	2	1	RALY	RALY heterogeneous nuclear ribonucleoprotein	RALY_28
ENSG00000127481	Cluster_2_vs_rest	P2	50	1:19155076-19155078	-	AA	0.933246	0.125353	0.807894	0.0212492	0.999925	0.000266747	7.11538e-08	40	5.46398e-106	TRUE	Cluster_2_vs_rest.txt	2	0,1	UBR4	ubiquitin protein ligase E3 component n-recognin 4	UBR4_50
ENSG00000127616	Cluster_2_vs_rest	P2	68	19:11033082-11033289	+	AA	0.0557133	0.350215	-0.294501	0.0537284	0.907	0.0413375	0.00170879	44	0.0159183	TRUE	Cluster_2_vs_rest.txt	2	0,1	SMARCA4	SWI/SNF related, matrix associated, actin dependent regulator of chromatin, subfamily a, member 4	SMARCA4_68
ENSG00000129351	Cluster_2_vs_rest	P2	51	19:10683971-10684415	+	RI	0.933807	0.0806391	0.853169	0.0219555	0.999841	0.000805307	6.4852e-07	44	1.99499e-27	TRUE	Cluster_2_vs_rest.txt	2	0,1	ILF3	interleukin enhancer binding factor 3	ILF3_51
ENSG00000130119	Cluster_2_vs_Cluster_1	P2	4	X:54530313-54530419	+	CE	0.849183	0.196592	0.652591	0.0970142	0.963812	0.0695332	0.00483487	32	0.041381	TRUE	Cluster_2_vs_Cluster_1.txt	2	1	GNL3L	G protein nucleolar 3 like	GNL3L_4
ENSG00000132323	Cluster_2_vs_Cluster_0	P2	4	2:238194782-238194804	-	AD	0.0941622	0.530162	-0.436	0.0895529	0.933889	0.0621899	0.00386759	36	0.0433544	TRUE	Cluster_2_vs_Cluster_0.txt	2	0	ILKAP	ILK associated serine/threonine phosphatase	ILKAP_4
ENSG00000132600	Cluster_2_vs_rest	P2	3	16:68311100-68311111	+	AD	0.105588	0.45313	-0.347541	0.0370297	0.906111	0.0459607	0.00211239	36	0.0261297	TRUE	Cluster_2_vs_rest.txt	2	0,1	PRMT7	protein arginine methyltransferase 7	PRMT7_3
ENSG00000132600	Cluster_2_vs_rest	P2	9	16:68312042-68312176	+	CE	0.868759	0.348378	0.520381	0.0707041	0.9555	0.0446347	0.00199226	36	0.010605	TRUE	Cluster_2_vs_rest.txt	2	0,1	PRMT7	protein arginine methyltransferase 7	PRMT7_9
ENSG00000132832	Cluster_2_vs_Cluster_0	P2	5	20:44663205-44663553	-	CE	0.908988	0.512105	0.396881	0.0561539	0.929577	0.0503032	0.00253041	26	0.0227649	TRUE	Cluster_2_vs_Cluster_0.txt	2	0			ENSG00000132832_5
ENSG00000132832	Cluster_2_vs_rest	P2	4	20:44668584-44668676	-	CE	0.916009	0.434787	0.481223	0.0334213	0.970368	0.020559	0.000422671	38	6.75698e-06	TRUE	Cluster_2_vs_rest.txt	2	0,1			ENSG00000132832_4
ENSG00000134516	Cluster_2_vs_rest	P2	72	5:170056769-170057579	+	RI	0.933607	0.380366	0.553241	0.0378305	0.988514	0.0156494	0.000244904	35	8.90033e-06	TRUE	Cluster_2_vs_rest.txt	2	0,1	DOCK2	dedicator of cytokinesis 2	DOCK2_72
ENSG00000134824	Cluster_2_vs_Cluster_1	P2	20	11:61846591-61847820	+	AA	0.0510341	0.728541	-0.677507	0.0832968	0.993053	0.0227037	0.000515457	38	0.00205635	TRUE	Cluster_2_vs_Cluster_1.txt	2	1	FADS2	fatty acid desaturase 2	FADS2_20
ENSG00000134824	Cluster_2_vs_Cluster_1	P2	21	11:61847821-61848158	+	AA	0.0984895	0.692646	-0.594157	0.0885246	0.978405	0.0309563	0.000958296	42	0.00218706	TRUE	Cluster_2_vs_Cluster_1.txt	2	1	FADS2	fatty acid desaturase 2	FADS2_21
ENSG00000135486	Cluster_2_vs_rest	P2	11	12:54281503-54281794	+	RI	0.70321	0.150001	0.55321	0.0936664	0.954021	0.0680344	0.00462867	47	0.0437999	TRUE	Cluster_2_vs_rest.txt	2	0,1	HNRNPA1	heterogeneous nuclear ribonucleoprotein A1	HNRNPA1_11
ENSG00000135486	Cluster_2_vs_rest	P2	51	12:54283723-54283778	+	AA	0.835202	0.227767	0.607434	0.0806899	0.963936	0.0445203	0.00198206	47	0.0109506	TRUE	Cluster_2_vs_rest.txt	2	0,1	HNRNPA1	heterogeneous nuclear ribonucleoprotein A1	HNRNPA1_51
ENSG00000135486	Cluster_2_vs_rest	P2	52	12:54283779-54283791	+	AA	0.873937	0.228713	0.645224	0.0783156	0.975395	0.0381626	0.00145639	43	0.00653308	TRUE	Cluster_2_vs_rest.txt	2	0,1	HNRNPA1	heterogeneous nuclear ribonucleoprotein A1	HNRNPA1_52
ENSG00000135486	Cluster_2_vs_rest	P2	53	12:54283792-54283811	+	AA	0.870086	0.232203	0.637881	0.101419	0.97128	0.0421949	0.00178041	50	0.00948773	TRUE	Cluster_2_vs_rest.txt	2	0,1	HNRNPA1	heterogeneous nuclear ribonucleoprotein A1	HNRNPA1_53
ENSG00000135749	Cluster_2_vs_Cluster_0	P2	18	1:233227226-233227269	-	CE	0.940703	0.56218	0.378525	0.0525511	0.915306	0.0547894	0.00300188	49	0.0397483	TRUE	Cluster_2_vs_Cluster_0.txt	2	0	PCNX2	pecanex 2	PCNX2_18
ENSG00000135968	Cluster_2_vs_Cluster_0	P2	41	2:108486435-108486510	+	AA	0.121585	0.726298	-0.604712	0.0826576	0.964533	0.0516599	0.00266874	30	0.0197416	TRUE	Cluster_2_vs_Cluster_0.txt	2	0	GCC2	GRIP and coiled-coil domain containing 2	GCC2_41
ENSG00000136531	Cluster_2_vs_rest	P2	26	2:165296091-165296302	+	AD	0.870706	0.237842	0.632864	0.0519029	0.991773	0.0122282	0.000149529	44	9.04999e-07	TRUE	Cluster_2_vs_rest.txt	2	0,1	SCN2A	sodium voltage-gated channel alpha subunit 2	SCN2A_26
ENSG00000137073	Cluster_2_vs_rest	P2	60	9:33923294-33923378	-	RI	0.904223	0.449646	0.454577	0.0482524	0.955844	0.0313506	0.000982862	45	0.00089488	TRUE	Cluster_2_vs_rest.txt	2	0,1	UBAP2	ubiquitin associated protein 2	UBAP2_60
ENSG00000137497	Cluster_2_vs_Cluster_1	P2	69	11:72007917-72007925	-	RI	0.703894	0.265962	0.437932	0.0829123	0.902622	0.0531076	0.00282042	45	0.0470231	TRUE	Cluster_2_vs_Cluster_1.txt	2	1	NUMA1	nuclear mitotic apparatus protein 1	NUMA1_69
ENSG00000138326	Cluster_2_vs_Cluster_0	P2	25	10:78040204-78040225	+	CE	0.353939	0.0887985	0.265141	0.051932	0.914333	0.0507691	0.0025775	48	0.0313438	TRUE	Cluster_2_vs_Cluster_0.txt	2	0	RPS24	ribosomal protein S24	RPS24_25
ENSG00000139641	Cluster_2_vs_rest	P2	23	12:56134080-56134109	+	AA	0.871469	0.136871	0.734598	0.0774842	0.990324	0.0238666	0.000569614	37	0.00160444	TRUE	Cluster_2_vs_rest.txt	2	0,1	ESYT1	extended synaptotagmin 1	ESYT1_23
ENSG00000142102	Cluster_2_vs_rest	P2	37	11:293503-293593	+	RI	0.805752	0.46085	0.344901	0.0345658	0.91456	0.0357509	0.00127813	50	0.00532972	TRUE	Cluster_2_vs_rest.txt	2	0,1	PGGHG	protein-glucosylgalactosylhydroxylysine glucosidase	PGGHG_37
ENSG00000142864	Cluster_2_vs_rest	P2	7	1:67424960-67424977	-	AA	0.784573	0.378244	0.40633	0.0618088	0.900625	0.0465314	0.00216518	48	0.0318281	TRUE	Cluster_2_vs_rest.txt	2	0,1	SERBP1	SERPINE1 mRNA binding protein 1	SERBP1_7
ENSG00000143774	Cluster_2_vs_Cluster_1	P2	23	1:228146013-228146025	+	AA	0.127682	0.587244	-0.459562	0.0714979	0.931531	0.0622668	0.00387716	32	0.0448196	TRUE	Cluster_2_vs_Cluster_1.txt	2	1	GUK1	guanylate kinase 1	GUK1_23
ENSG00000143933	Cluster_2_vs_rest	P2	5	2:47176277-47176440	-	AD	0.787219	0.112547	0.674671	0.0552416	0.996563	0.0216283	0.000467783	48	0.00301956	TRUE	Cluster_2_vs_rest.txt	2	0,1	CALM2	calmodulin 2	CALM2_5
ENSG00000144713	Cluster_2_vs_Cluster_0	P2	4	3:12840354-12840634	-	RI	0.264589	0.0616938	0.202896	0.0164866	0.92458	0.0603683	0.00364433	50	0.0453604	TRUE	Cluster_2_vs_Cluster_0.txt	2	0	RPL32	ribosomal protein L32	RPL32_4
ENSG00000144713	Cluster_2_vs_rest	P2	5	3:12840342-12840353	-	AA	0.273767	0.0667126	0.207055	0.0172217	0.93606	0.0473073	0.00223798	50	0.0159247	TRUE	Cluster_2_vs_rest.txt	2	0,1	RPL32	ribosomal protein L32	RPL32_5
ENSG00000144713	Cluster_2_vs_rest	P2	6	3:12840243-12840341	-	AA	0.277833	0.0697622	0.208071	0.0182478	0.93162	0.0476505	0.00227057	50	0.0175431	TRUE	Cluster_2_vs_rest.txt	2	0,1	RPL32	ribosomal protein L32	RPL32_6
ENSG00000145741	Cluster_2_vs_rest	P2	11	5:73502602-73502915	+	RI	0.438565	0.028171	0.410395	0.0750599	0.94187	0.0632942	0.00400616	46	0.0414914	TRUE	Cluster_2_vs_rest.txt	2	0,1	BTF3	basic transcription factor 3	BTF3_11
ENSG00000145912	Cluster_2_vs_Cluster_0	P2	9	5:178150639-178150709	-	CE	0.67128	0.136273	0.535008	0.0735252	0.977429	0.0177421	0.000314782	35	1.43073e-06	TRUE	Cluster_2_vs_Cluster_0.txt	2	0	NHP2	NHP2 ribonucleoprotein	NHP2_9
ENSG00000149091	Cluster_2_vs_Cluster_1	P2	24	11:46369176-46369363	+	RI	0.798093	0.280338	0.517756	0.0730684	0.94087	0.0598489	0.00358189	46	0.0359068	TRUE	Cluster_2_vs_Cluster_1.txt	2	1	DGKZ	diacylglycerol kinase zeta	DGKZ_24
ENSG00000149187	Cluster_2_vs_rest	P2	35	11:47477061-47477295	-	RI	0.907285	0.462223	0.445062	0.0690868	0.94381	0.0457252	0.00209079	42	0.01246	TRUE	Cluster_2_vs_rest.txt	2	0,1	CELF1	CUGBP Elav-like family member 1	CELF1_35
ENSG00000153187	Cluster_2_vs_rest	P2	6	1:244863617-244863653	-	CE	0.909221	0.2211	0.688122	0.0536885	0.994619	0.0116513	0.000135754	42	8.25813e-06	TRUE	Cluster_2_vs_rest.txt	2	0,1	HNRNPU	heterogeneous nuclear ribonucleoprotein U	HNRNPU_6
ENSG00000153944	Cluster_2_vs_rest	P2	36	17:57625572-57626914	+	AA	0.902546	0.243264	0.659283	0.0500382	0.988692	0.0185772	0.000345113	39	0.00011189	TRUE	Cluster_2_vs_rest.txt	2	0,1	MSI2	musashi RNA binding protein 2	MSI2_36
ENSG00000153944	Cluster_2_vs_rest	P2	37	17:57626915-57627228	+	AA	0.884809	0.394781	0.490027	0.083659	0.941238	0.0631119	0.00398311	42	0.0414523	TRUE	Cluster_2_vs_rest.txt	2	0,1	MSI2	musashi RNA binding protein 2	MSI2_37
ENSG00000153944	Cluster_2_vs_rest	P2	51	17:57675127-57676986	+	RI	0.86377	0.352717	0.511052	0.0603767	0.952342	0.0367962	0.00135396	38	0.00330157	TRUE	Cluster_2_vs_rest.txt	2	0,1	MSI2	musashi RNA binding protein 2	MSI2_51
ENSG00000159216	Cluster_2_vs_Cluster_0	P2	21	21:35048959-35049080	-	RI	0.826897	0.331844	0.495054	0.0686218	0.942816	0.0615009	0.00378236	49	0.038033	TRUE	Cluster_2_vs_Cluster_0.txt	2	0	RUNX1	uncharacterized LOC100506403	RUNX1_21
ENSG00000159753	Cluster_2_vs_rest	P2	47	16:67649969-67650048	+	RI	0.0857257	0.465529	-0.379802	0.0544146	0.916163	0.0433177	0.00187643	43	0.0154241	TRUE	Cluster_2_vs_rest.txt	2	0,1	CARMIL2	capping protein regulator and myosin 1 linker 2	CARMIL2_47
ENSG00000160752	Cluster_2_vs_Cluster_0	P2	21	1:155318474-155318518	+	AD	0.890577	0.322122	0.568454	0.100796	0.938469	0.0626871	0.00392967	49	0.0419625	TRUE	Cluster_2_vs_Cluster_0.txt	2	0	FDPS	farnesyl diphosphate synthase	FDPS_21
ENSG00000160752	Cluster_2_vs_Cluster_0	P2	22	1:155318519-155318664	+	RI	0.890376	0.316778	0.573597	0.0983398	0.949234	0.0564925	0.0031914	47	0.0278973	TRUE	Cluster_2_vs_Cluster_0.txt	2	0	FDPS	farnesyl diphosphate synthase	FDPS_22
ENSG00000161179	Cluster_2_vs_rest	P2	7	22:21629188-21629307	-	RI	0.0867697	0.756533	-0.669763	0.0635621	0.993846	0.0107432	0.000115415	26	6.83536e-07	TRUE	Cluster_2_vs_rest.txt	2	0,1	YDJC	YdjC chitooligosaccharide deacetylase homolog	YDJC_7
ENSG00000161960	Cluster_2_vs_rest	P2	24	17:7575259-7575320	+	AD	0.0691463	0.287758	-0.218612	0.0226638	0.91563	0.0438666	0.00192428	46	0.0166085	TRUE	Cluster_2_vs_rest.txt	2	0,1	EIF4A1	eukaryotic translation initiation factor 4A1	EIF4A1_24
ENSG00000163161	Cluster_2_vs_Cluster_0	P2	16	2:127290276-127290589	-	AA	0.0973305	0.888069	-0.79074	0.0304354	0.99971	0.00127	1.6129e-06	31	8.1105e-21	TRUE	Cluster_2_vs_Cluster_0.txt	2	0	ERCC3	ERCC excision repair 3, TFIIH core complex helicase subunit	ERCC3_16
ENSG00000163161	Cluster_2_vs_Cluster_0	P2	17	2:127290274-127290275	-	AA	0.0966632	0.912072	-0.815409	0.0310708	0.999879	0.000415149	1.72348e-07	33	8.68688e-72	TRUE	Cluster_2_vs_Cluster_0.txt	2	0	ERCC3	ERCC excision repair 3, TFIIH core complex helicase subunit	ERCC3_17
ENSG00000163660	Cluster_2_vs_Cluster_1	P2	37	3:157150630-157150799	-	AA	0.199603	0.803732	-0.604129	0.105869	0.959733	0.0465358	0.00216558	30	0.0130181	TRUE	Cluster_2_vs_Cluster_1.txt	2	1	CCNL1	cyclin L1	CCNL1_37
ENSG00000163660	Cluster_2_vs_rest	P2	29	3:157152017-157152176	-	AD	0.0889013	0.608673	-0.519774	0.0722773	0.956581	0.0520895	0.00271332	31	0.0203895	TRUE	Cluster_2_vs_rest.txt	2	0,1	CCNL1	cyclin L1	CCNL1_29
ENSG00000163660	Cluster_2_vs_rest	P2	30	3:157151931-157152016	-	RI	0.145505	0.620609	-0.475104	0.0826059	0.92525	0.0625306	0.00391008	36	0.0493963	TRUE	Cluster_2_vs_rest.txt	2	0,1	CCNL1	cyclin L1	CCNL1_30
ENSG00000163660	Cluster_2_vs_rest	P2	38	3:157150382-157150629	-	AA	0.0730634	0.422765	-0.349703	0.0640394	0.9295	0.0362479	0.00131391	30	0.00378001	TRUE	Cluster_2_vs_rest.txt	2	0,1	CCNL1	cyclin L1	CCNL1_38
ENSG00000164068	Cluster_2_vs_rest	P2	47	3:49712831-49712892	+	AD	0.12608	0.725993	-0.599912	0.0871785	0.983425	0.0183413	0.000336404	40	1.55115e-05	TRUE	Cluster_2_vs_rest.txt	2	0,1	RNF123	ring finger protein 123	RNF123_47
ENSG00000164068	Cluster_2_vs_rest	P2	48	3:49712893-49713512	+	RI	0.125331	0.61035	-0.485019	0.0808677	0.961789	0.031807	0.00101168	38	0.00116822	TRUE	Cluster_2_vs_rest.txt	2	0,1	RNF123	ring finger protein 123	RNF123_48
ENSG00000166441	Cluster_2_vs_rest	P2	10	11:8684082-8684258	+	RI	0.470877	0.16436	0.306517	0.0395263	0.93466	0.035583	0.00126615	50	0.0029513	TRUE	Cluster_2_vs_rest.txt	2	0,1	RPL27A	ribosomal protein L27a	RPL27A_10
ENSG00000166441	Cluster_2_vs_rest	P2	11	11:8684259-8684489	+	CE	0.471395	0.166279	0.305117	0.0397069	0.931	0.0381501	0.00145543	50	0.00523159	TRUE	Cluster_2_vs_rest.txt	2	0,1	RPL27A	ribosomal protein L27a	RPL27A_11
ENSG00000167272	Cluster_2_vs_rest	P2	13	12:120579626-120579773	-	RI	0.105507	0.826467	-0.720961	0.0562589	0.997682	0.00412464	1.70127e-05	44	3.19355e-15	TRUE	Cluster_2_vs_rest.txt	2	0,1	POP5	POP5 homolog, ribonuclease P/MRP subunit	POP5_13
ENSG00000167272	Cluster_2_vs_rest	P2	14	12:120579598-120579625	-	AA	0.103648	0.874358	-0.770709	0.0576685	0.999143	0.00184221	3.39373e-06	42	4.95321e-27	TRUE	Cluster_2_vs_rest.txt	2	0,1	POP5	POP5 homolog, ribonuclease P/MRP subunit	POP5_14
ENSG00000167522	Cluster_2_vs_rest	P2	39	16:89300766-89300962	-	CE	0.932428	0.497993	0.434435	0.0499482	0.962293	0.027866	0.000776512	41	0.000310164	TRUE	Cluster_2_vs_rest.txt	2	0,1	ANKRD11	ankyrin repeat domain containing 11	ANKRD11_39
ENSG00000167522	Cluster_2_vs_rest	P2	40	16:89300696-89300765	-	AD	0.927834	0.527132	0.400703	0.0551525	0.95	0.0398485	0.0015879	43	0.00562751	TRUE	Cluster_2_vs_rest.txt	2	0,1	ANKRD11	ankyrin repeat domain containing 11	ANKRD11_40
ENSG00000167615	Cluster_2_vs_rest	P2	3	19:54449307-54449310	+	AD	0.919046	0.350964	0.568083	0.0483591	0.98202	0.0245967	0.000605	50	0.000479006	TRUE	Cluster_2_vs_rest.txt	2	0,1	LENG8	leukocyte receptor cluster member 8	LENG8_3
ENSG00000168405	Cluster_2_vs_Cluster_0	P2	51	6:25084577-25084652	-	RI	0.97938	0.776665	0.202714	0.0627037	0.929643	0.048631	0.00236498	28	0.0197829	TRUE	Cluster_2_vs_Cluster_0.txt	2	0	CMAHP		CMAHP_51
ENSG00000168610	Cluster_2_vs_rest	P2	40	17:42323144-42323259	-	RI	0.899308	0.125152	0.774156	0.0447593	0.99945	0.00151826	2.30513e-06	40	4.77458e-26	TRUE	Cluster_2_vs_rest.txt	2	0,1	STAT3	signal transducer and activator of transcription 3	STAT3_40
ENSG00000169567	Cluster_2_vs_rest	P2	16	5:131160845-131160884	-	AA	0.320775	0.0312544	0.28952	0.0898637	0.925591	0.0544278	0.00296239	44	0.0324481	TRUE	Cluster_2_vs_rest.txt	2	0,1	HINT1	histidine triad nucleotide binding protein 1	HINT1_16
ENSG00000169567	Cluster_2_vs_rest	P2	17	5:131160656-131160844	-	CE	0.234151	0.0241327	0.210018	0.0699735	0.927433	0.0479602	0.00230019	30	0.0193498	TRUE	Cluster_2_vs_rest.txt	2	0,1	HINT1	histidine triad nucleotide binding protein 1	HINT1_17
ENSG00000169813	Cluster_2_vs_rest	P2	6	10:43397185-43397278	-	CE	0.724397	0.0430568	0.68134	0.0903309	0.983786	0.0485866	0.00236066	42	0.0172415	TRUE	Cluster_2_vs_rest.txt	2	0,1	HNRNPF	heterogeneous nuclear ribonucleoprotein F	HNRNPF_6
ENSG00000169994	Cluster_2_vs_Cluster_1	P2	33	2:127620026-127620154	+	CE	0.885264	0.541877	0.343387	0.0560715	0.9201	0.0599221	0.00359066	50	0.047638	TRUE	Cluster_2_vs_Cluster_1.txt	2	1	MYO7B	myosin VIIB	MYO7B_33
ENSG00000169994	Cluster_2_vs_rest	P2	34	2:127620155-127620252	+	AD	0.879671	0.544615	0.335056	0.0520443	0.92352	0.0442937	0.00196193	50	0.0144695	TRUE	Cluster_2_vs_rest.txt	2	0,1	MYO7B	myosin VIIB	MYO7B_34
ENSG00000170322	Cluster_2_vs_Cluster_0	P2	5	11:129893297-129893385	-	CE	0.100699	0.712399	-0.6117	0.0795156	0.970529	0.0455473	0.00207456	34	0.0129477	TRUE	Cluster_2_vs_Cluster_0.txt	2	0	NFRKB	nuclear factor related to kappaB binding protein	NFRKB_5
ENSG00000170345	Cluster_2_vs_rest	P2	9	14:75280129-75280192	+	RI	0.914551	0.551709	0.362843	0.0428676	0.933612	0.0502493	0.00252499	49	0.0213439	TRUE	Cluster_2_vs_rest.txt	2	0,1	FOS	Fos proto-oncogene, AP-1 transcription factor subunit	FOS_9
ENSG00000170345	Cluster_2_vs_rest	P2	10	14:75280193-75280374	+	CE	0.89701	0.550163	0.346847	0.0424791	0.919596	0.0556076	0.0030922	47	0.0385161	TRUE	Cluster_2_vs_rest.txt	2	0,1	FOS	Fos proto-oncogene, AP-1 transcription factor subunit	FOS_10
ENSG00000171634	Cluster_2_vs_Cluster_0	P2	10	17:67875556-67875744	+	CE	0.600826	0.0538963	0.546931	0.0595502	0.950917	0.0572173	0.00327382	48	0.0287036	TRUE	Cluster_2_vs_Cluster_0.txt	2	0	BPTF	bromodomain PHD finger transcription factor	BPTF_10
ENSG00000172671	Cluster_2_vs_rest	P2	4	10:45672250-45672271	-	AD	0.318631	0.901874	-0.583242	0.0228203	0.929257	0.0162451	0.000263903	35	4.06271e-09	TRUE	Cluster_2_vs_rest.txt	2	0,1	ZFAND4	zinc finger AN1-type containing 4	ZFAND4_4
ENSG00000173020	Cluster_2_vs_rest	P2	32	11:67283232-67283706	+	RI	0.0506802	0.318642	-0.267961	0.0379642	0.933816	0.0448299	0.00200972	38	0.0127123	TRUE	Cluster_2_vs_rest.txt	2	0,1	GRK2	G protein-coupled receptor kinase 2	GRK2_32
ENSG00000174243	Cluster_2_vs_rest	P2	19	12:48837658-48837700	-	AA	0.932114	0.473737	0.458377	0.0518857	0.9635	0.0307146	0.000943385	40	0.000895465	TRUE	Cluster_2_vs_rest.txt	2	0,1	DDX23	DEAD-box helicase 23	DDX23_19
ENSG00000174996	Cluster_2_vs_Cluster_0	P2	9	11:66258547-66258583	+	AA	0.112673	0.740292	-0.627618	0.0628618	0.918381	0.0568039	0.00322668	42	0.0420169	TRUE	Cluster_2_vs_Cluster_0.txt	2	0	KLC2	kinesin light chain 2	KLC2_9
ENSG00000177272	Cluster_2_vs_rest	P2	5	1:110668342-110668344	-	AA	0.950232	0.649801	0.300432	0.0433842	0.925854	0.049048	0.0024057	48	0.0218744	TRUE	Cluster_2_vs_rest.txt	2	0,1	KCNA3	potassium voltage-gated channel subfamily A member 3	KCNA3_5
ENSG00000177410	Cluster_2_vs_rest	P2	13	20:49280965-49281181	+	AD	0.0625464	0.29886	-0.236315	0.0236766	0.941571	0.0376046	0.0014141	42	0.00401554	TRUE	Cluster_2_vs_rest.txt	2	0,1	ZFAS1	ZNFX1 antisense RNA 1	ZFAS1_13
ENSG00000177666	Cluster_2_vs_rest	P2	9	11:822259-822396	+	RI	0.857549	0.338008	0.519542	0.0691126	0.963238	0.0282807	0.000799796	42	0.000381499	TRUE	Cluster_2_vs_rest.txt	2	0,1	PNPLA2	patatin like phospholipase domain containing 2	PNPLA2_9
ENSG00000179091	Cluster_2_vs_rest	P2	10	8:144096516-144096583	+	RI	0.717624	0.241981	0.475643	0.063917	0.962846	0.0356592	0.00127158	26	0.00299621	TRUE	Cluster_2_vs_rest.txt	2	0,1	CYC1	cytochrome c1	CYC1_10
ENSG00000180628	Cluster_2_vs_rest	P2	6	10:91220783-91220836	+	CE	0.860909	0.400166	0.460744	0.0657704	0.94025	0.0485909	0.00236108	44	0.0170676	TRUE	Cluster_2_vs_rest.txt	2	0,1	PCGF5	polycomb group ring finger 5	PCGF5_6
ENSG00000182473	Cluster_2_vs_Cluster_1	P2	32	17:76087721-76087941	-	AA	0.0579632	0.87359	-0.815626	0.0522486	0.999567	0.00122287	1.4954e-06	30	4.13072e-31	TRUE	Cluster_2_vs_Cluster_1.txt	2	1	EXOC7	exocyst complex component 7	EXOC7_32
ENSG00000184640	Cluster_2_vs_rest	P2	50	17:77454109-77454363	+	AD	0.628269	0.131734	0.496536	0.0516383	0.956187	0.0510134	0.00260237	48	0.0188933	TRUE	Cluster_2_vs_rest.txt	2	0,1	SEPTIN9	septin 9	SEPTIN9_50
ENSG00000184922	Cluster_2_vs_rest	P2	21	17:45236245-45236594	+	AD	0.882642	0.211633	0.671008	0.0348531	0.992421	0.00845539	7.14936e-05	38	4.23956e-11	TRUE	Cluster_2_vs_rest.txt	2	0,1	FMNL1	formin like 1	FMNL1_21
ENSG00000187051	Cluster_2_vs_rest	P2	4	22:39532094-39532394	-	RI	0.839988	0.21262	0.627368	0.0907467	0.972289	0.0441354	0.00194794	45	0.0116995	TRUE	Cluster_2_vs_rest.txt	2	0,1	RPS19BP1	ribosomal protein S19 binding protein 1	RPS19BP1_4
ENSG00000196187	Cluster_2_vs_rest	P2	19	1:225865968-225866050	-	AA	0.978666	0.721745	0.256922	0.0409409	0.944459	0.0623011	0.00388142	37	0.0387631	TRUE	Cluster_2_vs_rest.txt	2	0,1	TMEM63A	transmembrane protein 63A	TMEM63A_19
ENSG00000196405	Cluster_2_vs_Cluster_0	P2	17	14:100102304-100102347	+	CE	0.585275	0.12305	0.462225	0.0987155	0.92028	0.0607044	0.00368502	50	0.0492136	TRUE	Cluster_2_vs_Cluster_0.txt	2	0	EVL	Enah/Vasp-like	EVL_17
ENSG00000196405	Cluster_2_vs_rest	P2	46	14:100137106-100137577	+	AA	0.793336	0.346069	0.447268	0.0695772	0.932021	0.0533373	0.00284487	48	0.0274232	TRUE	Cluster_2_vs_rest.txt	2	0,1	EVL	Enah/Vasp-like	EVL_46
ENSG00000196498	Cluster_2_vs_rest	P2	85	12:124327586-124327633	-	AA	0.929538	0.605881	0.323657	0.0384265	0.93152	0.0464188	0.0021547	50	0.0155952	TRUE	Cluster_2_vs_rest.txt	2	0,1	NCOR2	nuclear receptor corepressor 2	NCOR2_85
ENSG00000196839	Cluster_2_vs_Cluster_0	P2	50	20:44620402-44621017	-	RI	0.676786	0.136706	0.540081	0.068905	0.965404	0.0565457	0.00319742	47	0.0259568	TRUE	Cluster_2_vs_Cluster_0.txt	2	0	ADA	adenosine deaminase	ADA_50
ENSG00000196954	Cluster_2_vs_Cluster_0	P2	17	11:104948735-104948894	-	AA	0.102838	0.729911	-0.627073	0.0953102	0.964024	0.0604001	0.00364817	42	0.0309341	TRUE	Cluster_2_vs_Cluster_0.txt	2	0	CASP4	caspase 4	CASP4_17
ENSG00000196954	Cluster_2_vs_Cluster_0	P2	18	11:104948677-104948734	-	AA	0.102664	0.729659	-0.626994	0.0949771	0.964619	0.0593686	0.00352463	42	0.0295609	TRUE	Cluster_2_vs_Cluster_0.txt	2	0	CASP4	caspase 4	CASP4_18
ENSG00000197746	Cluster_2_vs_rest	P2	9	10:71823888-71823896	-	CE	0.74103	0.0781633	0.662867	0.0969942	0.961543	0.0482165	0.00232483	46	0.0152036	TRUE	Cluster_2_vs_rest.txt	2	0,1	PSAP	prosaposin	PSAP_9
ENSG00000203875	Cluster_2_vs_Cluster_1	P2	17	6:85677791-85677794	-	AD	0.0745747	0.569964	-0.49539	0.0736046	0.948781	0.0423189	0.00179089	32	0.00805936	TRUE	Cluster_2_vs_Cluster_1.txt	2	1	SNHG5		SNHG5_17
ENSG00000203875	Cluster_2_vs_Cluster_1	P2	18	6:85677493-85677790	-	RI	0.0739196	0.530576	-0.456656	0.0913414	0.937033	0.0486844	0.00237017	30	0.0178647	TRUE	Cluster_2_vs_Cluster_1.txt	2	1	SNHG5		SNHG5_18
ENSG00000204394	Cluster_2_vs_Cluster_0	P2	28	6:31782444-31782529	-	RI	0.0615076	0.353865	-0.292357	0.074206	0.92545	0.0554825	0.00307831	40	0.0346711	TRUE	Cluster_2_vs_Cluster_0.txt	2	0	VARS1	valyl-tRNA synthetase 1	VARS1_28
ENSG00000204482	Cluster_2_vs_rest	P2	20	6:31588497-31588517	+	AA	0.95027	0.550924	0.399346	0.0691089	0.935154	0.0411138	0.00169034	39	0.00777532	TRUE	Cluster_2_vs_rest.txt	2	0,1	LST1	leukocyte specific transcript 1	LST1_20
ENSG00000205336	Cluster_2_vs_Cluster_0	P2	26	16:57639425-57639522	+	AA	0.375756	0.87141	-0.495654	0.0726405	0.96298	0.034261	0.00117382	50	0.00223564	TRUE	Cluster_2_vs_Cluster_0.txt	2	0	ADGRG1	adhesion G protein-coupled receptor G1	ADGRG1_26
ENSG00000205336	Cluster_2_vs_Cluster_0	P2	27	16:57639523-57639670	+	CE	0.373043	0.87102	-0.497977	0.0694637	0.95654	0.0446667	0.00199511	50	0.0106637	TRUE	Cluster_2_vs_Cluster_0.txt	2	0	ADGRG1	adhesion G protein-coupled receptor G1	ADGRG1_27
ENSG00000205581	Cluster_2_vs_rest	P2	17	21:39347916-39347952	-	CE	0.845499	0.191422	0.654077	0.0569224	0.992732	0.00956824	9.15512e-05	41	6.17521e-09	TRUE	Cluster_2_vs_rest.txt	2	0,1	HMGN1	high mobility group nucleosome binding domain 1	HMGN1_17
ENSG00000205937	Cluster_2_vs_rest	P2	11	16:2267238-2267246	-	AA	0.796978	0.135647	0.66133	0.0563359	0.990667	0.00945027	8.93077e-05	27	1.22408e-10	TRUE	Cluster_2_vs_rest.txt	2	0,1	RNPS1	RNA binding protein with serine rich domain 1	RNPS1_11
ENSG00000213639	Cluster_2_vs_rest	P2	9	2:28752011-28752037	+	AA	0.947718	0.677692	0.270026	0.0333688	0.920061	0.0507212	0.00257264	49	0.0278096	TRUE	Cluster_2_vs_rest.txt	2	0,1	PPP1CB	protein phosphatase 1 catalytic subunit beta	PPP1CB_9
ENSG00000214078	Cluster_2_vs_rest	P2	42	20:35626804-35626826	-	AA	0.814994	0.266056	0.548938	0.0515303	0.977757	0.0179682	0.000322856	37	2.03669e-06	TRUE	Cluster_2_vs_rest.txt	2	0,1	CPNE1	copine 1	CPNE1_42
ENSG00000215472	Cluster_2_vs_rest	P2	2	18:49491585-49491586	-	AA	0.868553	0.44691	0.421642	0.0586748	0.95948	0.0601339	0.00361609	50	0.0314076	TRUE	Cluster_2_vs_rest.txt	2	0,1	RPL17-C18orf32	RPL17-C18orf32 readthrough	RPL17-C18orf32_2
ENSG00000241468	Cluster_2_vs_rest	P2	2	7:99466111-99466128	-	AD	0.159066	0.543671	-0.384607	0.0484119	0.954125	0.0420865	0.00177127	32	0.00778063	TRUE	Cluster_2_vs_rest.txt	2	0,1	ATP5MF	ATP synthase membrane subunit f	ATP5MF_2
ENSG00000263482	Cluster_2_vs_rest	P2	7	10:46268687-46268776	-	RI	0.905619	0.524905	0.380716	0.067544	0.920971	0.0555901	0.00309026	35	0.0375701	TRUE	Cluster_2_vs_rest.txt	2	0,1	ANTXRLP1		ANTXRLP1_7
ENSG00000272168	Cluster_2_vs_Cluster_0	P2	60	6:22056473-22056545	+	AA	0.355996	0.0584872	0.297509	0.0689782	0.924129	0.053836	0.00289832	31	0.0320184	TRUE	Cluster_2_vs_Cluster_0.txt	2	0	CASC15		CASC15_60
ENSG00000275066	Cluster_2_vs_rest	P2	6	17:37596852-37596854	-	CE	0.956278	0.550867	0.405411	0.0477786	0.958187	0.0273166	0.000746198	48	0.000210479	TRUE	Cluster_2_vs_rest.txt	2	0,1	SYNRG	synergin gamma	SYNRG_6
ENSG00000291118	Cluster_2_vs_Cluster_1	P2	7	7:149619404-149619923	-	AD	0.067303	0.955884	-0.888582	0.0111541	1	0	0	44		TRUE	Cluster_2_vs_Cluster_1.txt	2	1		zinc finger family member 767, pseudogene	ENSG00000291118_7
ENSG00000006125	Cluster_2_vs_rest	P3	45	17:35670857-35670898	+	CE	0.844633	0.40382	0.440813	0.0594033	0.9375	0.0484993	0.00235218	26	0.0174702	TRUE	Cluster_2_vs_rest.txt	2	0,1,3	AP2B1	adaptor related protein complex 2 subunit beta 1	AP2B1_45
ENSG00000064607	Cluster_2_vs_rest	P3	45	19:18991268-18991339	-	AD	0.155058	0.811678	-0.656621	0.0670807	0.984452	0.0334899	0.00112157	42	0.00529087	TRUE	Cluster_2_vs_rest.txt	2	0,1,3	SUGP2	SURP and G-patch domain containing 2	SUGP2_45
ENSG00000068400	Cluster_2_vs_rest	P3	22	X:48997948-48998153	-	AD	0.896894	0.4386	0.458296	0.0378472	0.954442	0.0385958	0.00148963	43	0.00462349	TRUE	Cluster_2_vs_rest.txt	2	0,1,3	GRIPAP1	GRIP1 associated protein 1	GRIPAP1_22
ENSG00000068831	Cluster_2_vs_rest	P3	29	11:64740450-64740865	-	RI	0.11688	0.420049	-0.303168	0.0488107	0.909171	0.0367586	0.0013512	41	0.00774853	TRUE	Cluster_2_vs_rest.txt	2	0,1,3	RASGRP2	RAS guanyl releasing protein 2	RASGRP2_29
ENSG00000071127	Cluster_2_vs_rest	P3	13	4:10106467-10106499	-	CE	0.832465	0.255468	0.576996	0.0900158	0.977025	0.0289088	0.000835717	40	0.00115809	TRUE	Cluster_2_vs_rest.txt	2	0,1,3	WDR1	WD repeat domain 1	WDR1_13
ENSG00000078142	Cluster_2_vs_rest	P3	14	18:41990555-41990602	+	AD	0.0830735	0.428973	-0.3459	0.0744961	0.930962	0.0327408	0.00107196	26	0.00160503	TRUE	Cluster_2_vs_rest.txt	2	0,1,3	PIK3C3	phosphatidylinositol 3-kinase catalytic subunit type 3	PIK3C3_14
ENSG00000079246	Cluster_2_vs_rest	P3	11	2:216116885-216117038	+	CE	0.0321908	0.243553	-0.211362	0.0363349	0.911163	0.056779	0.00322385	43	0.0478874	TRUE	Cluster_2_vs_rest.txt	2	0,1,3	XRCC5	X-ray repair cross complementing 5	XRCC5_11
ENSG00000080824	Cluster_2_vs_rest	P3	9	14:102086125-102086216	-	RI	0.102669	0.319032	-0.216362	0.0208299	0.91432	0.0267387	0.000714957	50	0.000392123	TRUE	Cluster_2_vs_rest.txt	2	0,1,3	HSP90AA1	heat shock protein 90 alpha family class A member 1	HSP90AA1_9
ENSG00000089157	Cluster_2_vs_rest	P3	9	12:120200151-120200718	-	RI	0.413386	0.0190454	0.39434	0.0786211	0.959882	0.060122	0.00361465	34	0.0313178	TRUE	Cluster_2_vs_rest.txt	2	0,1,3	RPLP0	ribosomal protein lateral stalk subunit P0	RPLP0_9
ENSG00000089157	Cluster_2_vs_rest	P3	10	12:120200046-120200150	-	CE	0.428071	0.0188097	0.409262	0.0715337	0.962667	0.0506782	0.00256828	39	0.0184186	TRUE	Cluster_2_vs_rest.txt	2	0,1,3	RPLP0	ribosomal protein lateral stalk subunit P0	RPLP0_10
ENSG00000089280	Cluster_2_vs_0	P3	19	16:31186837-31187245	+	AD	0.803624	0.471224	0.332401	0.0521025	0.92536	0.0483393	0.00233668	50	0.0207717	TRUE	Cluster_2_vs_0.txt	2	0	FUS	FUS RNA binding protein	FUS_19
ENSG00000089280	Cluster_2_vs_0	P3	20	16:31187246-31188151	+	RI	0.806929	0.471157	0.33577	0.0555232	0.93202	0.0475328	0.00225937	50	0.0172432	TRUE	Cluster_2_vs_0.txt	2	0	FUS	FUS RNA binding protein	FUS_20
ENSG00000101361	Cluster_2_vs_0	P3	18	20:2655513-2655546	+	RI	0.0982306	0.41653	-0.318299	0.066798	0.918526	0.0376927	0.00142074	38	0.00664045	TRUE	Cluster_2_vs_0.txt	2	0	NOP56	NOP56 ribonucleoprotein	NOP56_18
ENSG00000104365	Cluster_2_vs_rest	P3	33	8:42319250-42319269	+	AA	0.798137	0.33021	0.467926	0.0896594	0.936429	0.0560862	0.00314567	42	0.030818	TRUE	Cluster_2_vs_rest.txt	2	0,1,3	IKBKB	inhibitor of nuclear factor kappa B kinase subunit beta	IKBKB_33
ENSG00000108654	Cluster_2_vs_0	P3	59	17:64502224-64502350	-	AA	0.153515	0.495645	-0.34213	0.0525483	0.923362	0.0489345	0.00239458	47	0.0226847	TRUE	Cluster_2_vs_0.txt	2	0	DDX5	DEAD-box helicase 5	DDX5_59
ENSG00000108654	Cluster_2_vs_rest	P3	66	17:64501473-64501697	-	CE	0.953961	0.620691	0.333271	0.0417003	0.928022	0.0450285	0.00202757	45	0.0143328	TRUE	Cluster_2_vs_rest.txt	2	0,1,3	DDX5	DEAD-box helicase 5	DDX5_66
ENSG00000108654	Cluster_2_vs_rest	P3	67	17:64501261-64501472	-	AD	0.955503	0.624808	0.330694	0.0424603	0.927644	0.0436141	0.00190219	45	0.0123037	TRUE	Cluster_2_vs_rest.txt	2	0,1,3	DDX5	DEAD-box helicase 5	DDX5_67
ENSG00000109971	Cluster_2_vs_0	P3	24	11:123060269-123060386	-	AA	0.0796761	0.323813	-0.244137	0.0326083	0.9181	0.0362555	0.00131446	50	0.00520545	TRUE	Cluster_2_vs_0.txt	2	0	HSPA8	heat shock protein family A (Hsp70) member 8	HSPA8_24
ENSG00000109971	Cluster_2_vs_0	P3	29	11:123060029-123060115	-	RI	0.120468	0.413379	-0.292912	0.0312457	0.904448	0.0307288	0.000944256	29	0.00265461	TRUE	Cluster_2_vs_0.txt	2	0	HSPA8	heat shock protein family A (Hsp70) member 8	HSPA8_29
ENSG00000111237	Cluster_2_vs_rest	P3	6	12:110499457-110499534	-	AD	0.905432	0.600203	0.305229	0.0359792	0.909448	0.0472475	0.00223233	29	0.0267482	TRUE	Cluster_2_vs_rest.txt	2	0,1,3	VPS29	VPS29 retromer complex component	VPS29_6
ENSG00000112576	Cluster_2_vs_rest	P3	21	6:41937175-41937234	-	AD	0.922267	0.398848	0.523419	0.0452048	0.981775	0.0183924	0.000338281	40	9.80376e-06	TRUE	Cluster_2_vs_rest.txt	2	0,1,3	CCND3	cyclin D3	CCND3_21
ENSG00000113648	Cluster_2_vs_rest	P3	29	5:135350914-135350955	-	AA	0.772998	0.194464	0.578534	0.0794883	0.980571	0.0204947	0.000420032	28	4.0509e-05	TRUE	Cluster_2_vs_rest.txt	2	0,1,3	MACROH2A1	macroH2A.1 histone	MACROH2A1_29
ENSG00000114503	Cluster_2_vs_rest	P3	21	3:196937083-196937339	-	RI	0.0857153	0.416617	-0.330903	0.0488875	0.921625	0.0564709	0.00318896	40	0.0390421	TRUE	Cluster_2_vs_rest.txt	2	0,1,3	NCBP2	nuclear cap binding protein subunit 2	NCBP2_21
ENSG00000115541	Cluster_2_vs_0	P3	10	2:197501239-197501551	+	AD	0.0976237	0.45347	-0.355846	0.0193717	0.97788	0.0140038	0.000196108	50	2.86919e-09	TRUE	Cluster_2_vs_0.txt	2	0	HSPE1	heat shock protein family E (Hsp10) member 1	HSPE1_10
ENSG00000117335	Cluster_2_vs_0	P3	38	1:207790253-207790345	+	CE	0.0504993	0.29211	-0.241611	0.0378353	0.913175	0.0349966	0.00122476	40	0.00483569	TRUE	Cluster_2_vs_0.txt	2	0	CD46	CD46 molecule	CD46_38
ENSG00000117859	Cluster_2_vs_rest	P3	28	1:51756359-51756369	+	AD	0.959767	0.696937	0.26283	0.0650456	0.926757	0.0604651	0.00365602	37	0.0441314	TRUE	Cluster_2_vs_rest.txt	2	0,1,3	OSBPL9	oxysterol binding protein like 9	OSBPL9_28
ENSG00000123338	Cluster_2_vs_1	P3	24	12:54518837-54518913	+	AA	0.797342	0.394083	0.403258	0.0763545	0.928844	0.0564756	0.0031895	45	0.0348772	TRUE	Cluster_2_vs_1.txt	2	1	NCKAP1L	NCK associated protein 1 like	NCKAP1L_24
ENSG00000124942	Cluster_2_vs_3	P3	22	11:62530280-62530375	-	AA	0.255329	0.647592	-0.392262	0.073498	0.91083	0.0575233	0.00330893	47	0.049999	TRUE	Cluster_2_vs_3.txt	2	3	AHNAK	AHNAK nucleoprotein	AHNAK_22
ENSG00000124942	Cluster_2_vs_3	P3	23	11:62529896-62530279	-	CE	0.308756	0.815512	-0.506756	0.0601861	0.97836	0.0289481	0.00083799	50	0.00131653	TRUE	Cluster_2_vs_3.txt	2	3	AHNAK	AHNAK nucleoprotein	AHNAK_23
ENSG00000124942	Cluster_2_vs_3	P3	24	11:62529386-62529895	-	AD	0.310326	0.781517	-0.471192	0.0695829	0.968341	0.0382634	0.00146409	44	0.00537808	TRUE	Cluster_2_vs_3.txt	2	3	AHNAK	AHNAK nucleoprotein	AHNAK_24
ENSG00000124942	Cluster_2_vs_3	P3	27	11:62528741-62529289	-	CE	0.534725	0.877844	-0.343119	0.0394866	0.949862	0.0338492	0.00114577	29	0.00170391	TRUE	Cluster_2_vs_3.txt	2	3	AHNAK	AHNAK nucleoprotein	AHNAK_27
ENSG00000124942	Cluster_2_vs_3	P3	28	11:62528560-62528740	-	AD	0.458851	0.915421	-0.456569	0.0440934	0.987646	0.0159233	0.000253553	48	7.66831e-06	TRUE	Cluster_2_vs_3.txt	2	3	AHNAK	AHNAK nucleoprotein	AHNAK_28
ENSG00000124942	Cluster_2_vs_3	P3	29	11:62528540-62528559	-	AD	0.371362	0.908102	-0.536741	0.0454646	0.993979	0.0137216	0.000188282	47	4.53657e-05	TRUE	Cluster_2_vs_3.txt	2	3	AHNAK	AHNAK nucleoprotein	AHNAK_29
ENSG00000124942	Cluster_2_vs_3	P3	38	11:62527955-62527974	-	AA	0.479908	0.849068	-0.36916	0.0711942	0.93905	0.0497347	0.00247354	40	0.0190972	TRUE	Cluster_2_vs_3.txt	2	3	AHNAK	AHNAK nucleoprotein	AHNAK_38
ENSG00000124942	Cluster_2_vs_3	P3	68	11:62522845-62522899	-	AA	0.414882	0.91735	-0.502469	0.0487142	0.993932	0.0112217	0.000125925	44	1.83903e-06	TRUE	Cluster_2_vs_3.txt	2	3	AHNAK	AHNAK nucleoprotein	AHNAK_68
ENSG00000124942	Cluster_2_vs_3	P3	69	11:62522774-62522844	-	AA	0.41051	0.922825	-0.512315	0.0456886	0.99388	0.0126727	0.000160598	50	1.3785e-05	TRUE	Cluster_2_vs_3.txt	2	3	AHNAK	AHNAK nucleoprotein	AHNAK_69
ENSG00000124942	Cluster_2_vs_3	P3	70	11:62522516-62522773	-	AA	0.422326	0.879357	-0.45703	0.0529917	0.980385	0.0228317	0.000521286	26	0.000163679	TRUE	Cluster_2_vs_3.txt	2	3	AHNAK	AHNAK nucleoprotein	AHNAK_70
ENSG00000124942	Cluster_2_vs_3	P3	37	11:62527975-62528167	-	RI	0.380311	0.754854	-0.374543	0.0780246	0.919163	0.0601985	0.00362385	43	0.0489797	TRUE	Cluster_2_vs_3.txt	2	3	AHNAK	AHNAK nucleoprotein	AHNAK_37
ENSG00000124942	Cluster_2_vs_3	P3	59	11:62524976-62525190	-	RI	0.398116	0.880473	-0.482357	0.0514804	0.986545	0.0179463	0.000322068	33	3.22233e-05	TRUE	Cluster_2_vs_3.txt	2	3	AHNAK	AHNAK nucleoprotein	AHNAK_59
ENSG00000127481	Cluster_2_vs_rest	P3	102	1:19110559-19110741	-	RI	0.946813	0.274399	0.672414	0.0597097	0.994973	0.0105895	0.000112138	37	2.59901e-06	TRUE	Cluster_2_vs_rest.txt	2	0,1,3	UBR4	ubiquitin protein ligase E3 component n-recognin 4	UBR4_102
ENSG00000129292	Cluster_2_vs_rest	P3	43	8:132825158-132825263	+	RI	0.93909	0.379411	0.559678	0.0700652	0.971551	0.0379172	0.00143771	49	0.0055791	TRUE	Cluster_2_vs_rest.txt	2	0,1,3	PHF20L1	PHD finger protein 20 like 1	PHF20L1_43
ENSG00000130402	Cluster_2_vs_rest	P3	13	19:38710833-38711275	+	AA	0.878884	0.378734	0.500151	0.0577185	0.952045	0.0392393	0.00153972	44	0.00510578	TRUE	Cluster_2_vs_rest.txt	2	0,1,3	ACTN4	actinin alpha 4	ACTN4_13
ENSG00000130770	Cluster_2_vs_1	P3	4	1:28237761-28237836	+	AA	0.0958828	0.53669	-0.440806	0.0695673	0.90973	0.055016	0.00302676	37	0.0449033	TRUE	Cluster_2_vs_1.txt	2	1	ATP5IF1	ATP synthase inhibitory factor subunit 1	ATP5IF1_4
ENSG00000131051	Cluster_2_vs_rest	P3	9	20:35740952-35740989	-	CE	0.380391	0.889505	-0.509113	0.0472989	0.917408	0.0561115	0.0031485	49	0.0411808	TRUE	Cluster_2_vs_rest.txt	2	0,1,3	RBM39	RNA binding motif protein 39	RBM39_9
ENSG00000131051	Cluster_2_vs_rest	P3	19	20:35739141-35739283	-	AA	0.0808028	0.439006	-0.358203	0.0545315	0.948795	0.0517326	0.00267626	44	0.0205442	TRUE	Cluster_2_vs_rest.txt	2	0,1,3	RBM39	RNA binding motif protein 39	RBM39_19
ENSG00000139644	Cluster_2_vs_rest	P3	45	12:49761780-49761783	+	AD	0.674486	0.13686	0.537627	0.0738345	0.960147	0.0616044	0.0037951	34	0.0332449	TRUE	Cluster_2_vs_rest.txt	2	0,1,3	TMBIM6	transmembrane BAX inhibitor motif containing 6	TMBIM6_45
ENSG00000140988	Cluster_2_vs_rest	P3	24	16:1962374-1962496	-	AD	0.561717	0.248144	0.313573	0.0241529	0.9542	0.0309496	0.000957878	50	0.000770587	TRUE	Cluster_2_vs_rest.txt	2	0,1,3	RPS2	ribosomal protein S2	RPS2_24
ENSG00000140988	Cluster_2_vs_rest	P3	25	16:1962271-1962373	-	RI	0.561439	0.321237	0.240202	0.0248522	0.90212	0.0418718	0.00175325	50	0.019739	TRUE	Cluster_2_vs_rest.txt	2	0,1,3	RPS2	ribosomal protein S2	RPS2_25
ENSG00000141279	Cluster_2_vs_rest	P3	28	17:47585746-47585943	+	AD	0.933112	0.501204	0.431908	0.0443072	0.951179	0.0375464	0.00140973	39	0.00379855	TRUE	Cluster_2_vs_rest.txt	2	0,1,3	NPEPPS	aminopeptidase puromycin sensitive	NPEPPS_28
ENSG00000142541	Cluster_2_vs_3	P3	16	19:49490601-49490644	+	RI	0.899634	0.654978	0.244656	0.0128999	0.94248	0.0268185	0.000719234	50	0.000143467	TRUE	Cluster_2_vs_3.txt	2	3	RPL13A	ribosomal protein L13a	RPL13A_16
ENSG00000142541	Cluster_2_vs_3	P3	17	19:49490645-49490778	+	AA	0.899494	0.655423	0.244069	0.013017	0.94296	0.0254317	0.000646774	50	6.79037e-05	TRUE	Cluster_2_vs_3.txt	2	3	RPL13A	ribosomal protein L13a	RPL13A_17
ENSG00000142541	Cluster_2_vs_rest	P3	22	19:49491100-49491226	+	AD	0.678325	0.238753	0.439572	0.0180956	0.99192	0.0108267	0.000117218	50	6.10939e-08	TRUE	Cluster_2_vs_rest.txt	2	0,1,3	RPL13A	ribosomal protein L13a	RPL13A_22
ENSG00000142541	Cluster_2_vs_rest	P3	23	19:49491227-49491266	+	AD	0.678426	0.23859	0.439836	0.0179639	0.99126	0.0109466	0.000119829	50	3.54856e-08	TRUE	Cluster_2_vs_rest.txt	2	0,1,3	RPL13A	ribosomal protein L13a	RPL13A_23
ENSG00000144713	Cluster_2_vs_rest	P3	4	3:12840354-12840634	-	RI	0.724332	0.449497	0.274835	0.0119598	0.95976	0.0248888	0.000619451	50	6.42441e-05	TRUE	Cluster_2_vs_rest.txt	2	0,1,3	RPL32	ribosomal protein L32	RPL32_4
ENSG00000144713	Cluster_2_vs_rest	P3	5	3:12840342-12840353	-	AA	0.728332	0.450442	0.277891	0.0127139	0.9657	0.0248885	0.000619439	50	9.0459e-05	TRUE	Cluster_2_vs_rest.txt	2	0,1,3	RPL32	ribosomal protein L32	RPL32_5
ENSG00000144713	Cluster_2_vs_rest	P3	6	3:12840243-12840341	-	AA	0.718875	0.453544	0.265331	0.0116773	0.94914	0.024765	0.000613307	50	4.51383e-05	TRUE	Cluster_2_vs_rest.txt	2	0,1,3	RPL32	ribosomal protein L32	RPL32_6
ENSG00000147403	Cluster_2_vs_rest	P3	12	X:154399397-154399486	+	RI	0.357821	0.0752707	0.282551	0.0466781	0.921	0.0486617	0.00236796	50	0.0232177	TRUE	Cluster_2_vs_rest.txt	2	0,1,3	RPL10	ribosomal protein L10	RPL10_12
ENSG00000152795	Cluster_2_vs_0	P3	17	4:82425668-82426036	-	RI	0.77265	0.391347	0.381303	0.0732571	0.923674	0.0462852	0.00214232	43	0.0177457	TRUE	Cluster_2_vs_0.txt	2	0	HNRNPDL	heterogeneous nuclear ribonucleoprotein D like	HNRNPDL_17
ENSG00000152795	Cluster_2_vs_0	P3	20	4:82424884-82425562	-	RI	0.800348	0.415866	0.384483	0.0579755	0.92046	0.0542854	0.00294691	50	0.0350873	TRUE	Cluster_2_vs_0.txt	2	0	HNRNPDL	heterogeneous nuclear ribonucleoprotein D like	HNRNPDL_20
ENSG00000159210	Cluster_2_vs_rest	P3	14	17:48936934-48936995	-	RI	0.964727	0.297696	0.66703	0.0276001	0.999625	0.000667467	4.45513e-07	40	4.04925e-84	TRUE	Cluster_2_vs_rest.txt	2	0,1,3	SNF8	SNF8 subunit of ESCRT-II	SNF8_14
ENSG00000160932	Cluster_2_vs_0	P3	6	8:143020883-143020887	+	AA	0.885065	0.599734	0.285331	0.022499	0.920741	0.0285463	0.000814892	27	0.000590739	TRUE	Cluster_2_vs_0.txt	2	0	LY6E	lymphocyte antigen 6 family member E	LY6E_6
ENSG00000162777	Cluster_2_vs_rest	P3	9	1:111200122-111200243	-	AA	0.921898	0.331347	0.590551	0.0620039	0.989622	0.0125396	0.00015724	45	2.10961e-07	TRUE	Cluster_2_vs_rest.txt	2	0,1,3	DENND2D	DENN domain containing 2D	DENND2D_9
ENSG00000165661	Cluster_2_vs_rest	P3	9	9:136221942-136223762	-	RI	0.101218	0.637419	-0.536201	0.0719693	0.961878	0.0448136	0.00200826	41	0.0111041	TRUE	Cluster_2_vs_rest.txt	2	0,1,3	QSOX2	quiescin sulfhydryl oxidase 2	QSOX2_9
ENSG00000166794	Cluster_2_vs_rest	P3	7	15:64160194-64160197	-	AA	0.889692	0.356771	0.532921	0.0218625	0.990091	0.00665847	4.43352e-05	33	5.97928e-20	TRUE	Cluster_2_vs_rest.txt	2	0,1,3	PPIB	peptidylprolyl isomerase B	PPIB_7
ENSG00000167986	Cluster_2_vs_rest	P3	72	11:61310419-61311349	-	AA	0.938255	0.172614	0.765641	0.0309739	0.999733	0.00083666	7e-07	45	3.40264e-40	TRUE	Cluster_2_vs_rest.txt	2	0,1,3	DDB1	damage specific DNA binding protein 1	DDB1_72
ENSG00000168010	Cluster_2_vs_0	P3	47	11:72828509-72828728	+	RI	0.0550909	0.346495	-0.291404	0.0754593	0.927222	0.0442958	0.00196212	36	0.0134209	TRUE	Cluster_2_vs_0.txt	2	0	ATG16L2	autophagy related 16 like 2	ATG16L2_47
ENSG00000169045	Cluster_2_vs_rest	P3	41	5:179620814-179620891	-	AD	0.924668	0.420185	0.504481	0.0274372	0.99234	0.0116472	0.000135658	50	5.84275e-07	TRUE	Cluster_2_vs_rest.txt	2	0,1,3	HNRNPH1	heterogeneous nuclear ribonucleoprotein H1	HNRNPH1_41
ENSG00000169045	Cluster_2_vs_rest	P3	42	5:179620733-179620813	-	AD	0.919588	0.420815	0.498773	0.0290206	0.98952	0.0153719	0.000236296	50	1.14897e-05	TRUE	Cluster_2_vs_rest.txt	2	0,1,3	HNRNPH1	heterogeneous nuclear ribonucleoprotein H1	HNRNPH1_42
ENSG00000169045	Cluster_2_vs_rest	P3	43	5:179620675-179620732	-	AD	0.869918	0.421729	0.44819	0.0383435	0.97902	0.0193754	0.000375408	50	1.15976e-05	TRUE	Cluster_2_vs_rest.txt	2	0,1,3	HNRNPH1	heterogeneous nuclear ribonucleoprotein H1	HNRNPH1_43
ENSG00000169045	Cluster_2_vs_rest	P3	44	5:179620038-179620674	-	RI	0.830776	0.421522	0.409252	0.0320016	0.96582	0.0244921	0.000599865	50	7.29467e-05	TRUE	Cluster_2_vs_rest.txt	2	0,1,3	HNRNPH1	heterogeneous nuclear ribonucleoprotein H1	HNRNPH1_44
ENSG00000169045	Cluster_2_vs_rest	P3	45	5:179620033-179620037	-	AA	0.814151	0.42105	0.3931	0.0412229	0.960688	0.0308884	0.000954092	48	0.00086325	TRUE	Cluster_2_vs_rest.txt	2	0,1,3	HNRNPH1	heterogeneous nuclear ribonucleoprotein H1	HNRNPH1_45
ENSG00000169045	Cluster_2_vs_rest	P3	46	5:179619709-179620032	-	AA	0.806012	0.421264	0.384747	0.0384764	0.954571	0.0323773	0.00104829	49	0.00118829	TRUE	Cluster_2_vs_rest.txt	2	0,1,3	HNRNPH1	heterogeneous nuclear ribonucleoprotein H1	HNRNPH1_46
ENSG00000169045	Cluster_2_vs_rest	P3	53	5:179619101-179619268	-	AD	0.721918	0.338267	0.38365	0.0323487	0.92866	0.0313301	0.000981576	50	0.00113922	TRUE	Cluster_2_vs_rest.txt	2	0,1,3	HNRNPH1	heterogeneous nuclear ribonucleoprotein H1	HNRNPH1_53
ENSG00000169045	Cluster_2_vs_rest	P3	54	5:179618900-179619100	-	RI	0.695055	0.339818	0.355238	0.036183	0.90908	0.0367006	0.00134693	50	0.0076987	TRUE	Cluster_2_vs_rest.txt	2	0,1,3	HNRNPH1	heterogeneous nuclear ribonucleoprotein H1	HNRNPH1_54
ENSG00000169045	Cluster_2_vs_rest	P3	57	5:179618324-179618453	-	AA	0.808173	0.372727	0.435446	0.0329071	0.96738	0.033025	0.00109065	50	0.00192966	TRUE	Cluster_2_vs_rest.txt	2	0,1,3	HNRNPH1	heterogeneous nuclear ribonucleoprotein H1	HNRNPH1_57
ENSG00000171858	Cluster_2_vs_rest	P3	2	20:62387297-62387320	+	AA	0.26081	0.0293171	0.231493	0.0441796	0.943652	0.0408048	0.00166503	46	0.00671441	TRUE	Cluster_2_vs_rest.txt	2	0,1,3	RPS21	ribosomal protein S21	RPS21_2
ENSG00000174501	Cluster_2_vs_0	P3	84	2:95899145-95899217	-	CE	0.106754	0.397079	-0.290325	0.0638583	0.91695	0.0447219	0.00200005	40	0.0175947	TRUE	Cluster_2_vs_0.txt	2	0	ANKRD36C	ankyrin repeat domain 36C	ANKRD36C_84
ENSG00000185811	Cluster_2_vs_rest	P3	6	7:50304782-50304894	+	AA	0.885404	0.582785	0.302617	0.0369179	0.900341	0.0437567	0.00191465	44	0.0252453	TRUE	Cluster_2_vs_rest.txt	2	0,1,3	IKZF1	IKAROS family zinc finger 1	IKZF1_6
ENSG00000196262	Cluster_2_vs_rest	P3	13	7:44798815-44798904	+	AD	0.332698	0.0456739	0.287024	0.0398131	0.93344	0.0438118	0.00191948	50	0.011369	TRUE	Cluster_2_vs_rest.txt	2	0,1,3	PPIA	peptidylprolyl isomerase A	PPIA_13
ENSG00000196531	Cluster_2_vs_rest	P3	43	12:56712644-56712785	-	AD	0.769926	0.176028	0.593899	0.0816647	0.956023	0.066983	0.00448672	44	0.0415998	TRUE	Cluster_2_vs_rest.txt	2	0,1,3	NACA	nascent polypeptide associated complex subunit alpha	NACA_43
ENSG00000196531	Cluster_2_vs_rest	P3	44	12:56712553-56712643	-	RI	0.759743	0.173333	0.58641	0.0851028	0.950156	0.0669043	0.00447618	45	0.0437971	TRUE	Cluster_2_vs_rest.txt	2	0,1,3	NACA	nascent polypeptide associated complex subunit alpha	NACA_44
ENSG00000198520	Cluster_2_vs_0	P3	40	1:44725033-44725135	+	AA	0.91368	0.624759	0.288922	0.0208908	0.9464	0.0378795	0.00143486	50	0.00407315	TRUE	Cluster_2_vs_0.txt	2	0	ARMH1	armadillo like helical domain containing 1	ARMH1_40
ENSG00000198563	Cluster_2_vs_rest	P3	11	6:31541153-31541327	-	CE	0.853933	0.319996	0.533938	0.0384102	0.99136	0.00837577	7.01535e-05	50	2.76412e-12	TRUE	Cluster_2_vs_rest.txt	2	0,1,3	DDX39B	DExD-box helicase 39B	DDX39B_11
ENSG00000198563	Cluster_2_vs_rest	P3	12	6:31540665-31541152	-	RI	0.853457	0.319869	0.533587	0.0427213	0.99126	0.00869626	7.56249e-05	50	1.19926e-11	TRUE	Cluster_2_vs_rest.txt	2	0,1,3	DDX39B	DExD-box helicase 39B	DDX39B_12
ENSG00000211450	Cluster_2_vs_rest	P3	8	11:57742228-57742247	+	AD	0.0920797	0.848453	-0.756374	0.0246865	0.999561	0.00102588	1.05244e-06	41	2.6917e-43	TRUE	Cluster_2_vs_rest.txt	2	0,1,3	SELENOH	selenoprotein H	SELENOH_8
ENSG00000211450	Cluster_2_vs_rest	P3	10	11:57742658-57742862	+	RI	0.084246	0.646137	-0.561892	0.11198	0.963032	0.043135	0.00186063	31	0.009344	TRUE	Cluster_2_vs_rest.txt	2	0,1,3	SELENOH	selenoprotein H	SELENOH_10
ENSG00000214736	Cluster_2_vs_rest	P3	3	6:41789531-41789567	+	AA	0.9474	0.42882	0.51858	0.0534802	0.988512	0.015235	0.000232106	41	5.57223e-06	TRUE	Cluster_2_vs_rest.txt	2	0,1,3	TOMM6	translocase of outer mitochondrial membrane 6	TOMM6_3
ENSG00000225733	Cluster_2_vs_rest	P3	7	3:14947087-14947109	-	AD	0.929219	0.648541	0.280678	0.0299544	0.903675	0.0478542	0.00229002	40	0.0325065	TRUE	Cluster_2_vs_rest.txt	2	0,1,3	FGD5-AS1	FGD5 antisense RNA 1	FGD5-AS1_7
ENSG00000234741	Cluster_2_vs_rest	P3	6	1:173867722-173867729	-	CE	0.743547	0.361718	0.381829	0.0370293	0.95054	0.0365291	0.00133438	50	0.00311775	TRUE	Cluster_2_vs_rest.txt	2	0,1,3	GAS5	growth arrest specific 5	GAS5_6
ENSG00000234741	Cluster_2_vs_rest	P3	7	1:173867690-173867721	-	RI	0.767512	0.360168	0.407342	0.0278794	0.96498	0.0262216	0.000687571	50	0.000171251	TRUE	Cluster_2_vs_rest.txt	2	0,1,3	GAS5	growth arrest specific 5	GAS5_7
ENSG00000234741	Cluster_2_vs_rest	P3	8	1:173867155-173867689	-	CE	0.745054	0.361507	0.383546	0.0255639	0.95338	0.0254245	0.000646404	50	7.10753e-05	TRUE	Cluster_2_vs_rest.txt	2	0,1,3	GAS5	growth arrest specific 5	GAS5_8
ENSG00000006125	Cluster_3_vs_rest	P6	7	17:35587531-35587597	+	CE	0.900332	0.496678	0.403652	0.0408932	0.917711	0.0592804	0.00351416	45	0.0480921	TRUE	Cluster_3_vs_rest.txt	3	0,1,2	AP2B1	adaptor related protein complex 2 subunit beta 1	AP2B1_7
ENSG00000055163	Cluster_3_vs_rest	P6	51	5:157361405-157361467	+	AA	0.947984	0.227625	0.720359	0.0326202	0.999286	0.0015411	2.375e-06	49	9.12367e-32	TRUE	Cluster_3_vs_rest.txt	3	0,1,2	CYFIP2	cytoplasmic FMR1 interacting protein 2	CYFIP2_51
ENSG00000070756	Cluster_3_vs_Cluster_0	P6	23	8:100720805-100721029	-	AD	0.230646	0.0271134	0.203532	0.082056	0.906929	0.0433504	0.00187925	28	0.0199318	TRUE	Cluster_3_vs_Cluster_0.txt	3	0	PABPC1	poly(A) binding protein cytoplasmic 1	PABPC1_23
ENSG00000074755	Cluster_3_vs_rest	P6	70	17:4016775-4017370	-	RI	0.937386	0.231359	0.706026	0.0638939	0.995515	0.011745	0.000137945	33	2.66751e-05	TRUE	Cluster_3_vs_rest.txt	3	0,1,2	ZZEF1	zinc finger ZZ-type and EF-hand domain containing 1	ZZEF1_70
ENSG00000081237	Cluster_3_vs_rest	P6	16	1:198699564-198699620	+	CE	0.912699	0.57623	0.336468	0.0269326	0.96762	0.0263004	0.00069171	50	0.000210571	TRUE	Cluster_3_vs_rest.txt	3	0,1,2	PTPRC	protein tyrosine phosphatase receptor type C	PTPRC_16
ENSG00000081237	Cluster_3_vs_rest	P6	17	1:198699621-198699704	+	AD	0.929404	0.576736	0.352668	0.0270402	0.97704	0.0212852	0.00045306	50	3.5175e-05	TRUE	Cluster_3_vs_rest.txt	3	0,1,2	PTPRC	protein tyrosine phosphatase receptor type C	PTPRC_17
ENSG00000100650	Cluster_3_vs_rest	P6	12	14:69768283-69768603	+	RI	0.783062	0.197042	0.58602	0.0355913	0.976875	0.021074	0.000444112	40	2.93105e-05	TRUE	Cluster_3_vs_rest.txt	3	0,1,2	SRSF5	serine and arginine rich splicing factor 5	SRSF5_12
ENSG00000103187	Cluster_3_vs_Cluster_0	P6	6	16:84590263-84590479	-	AA	0.0786287	0.317362	-0.238734	0.02201	0.900769	0.0519283	0.00269655	39	0.0458628	TRUE	Cluster_3_vs_Cluster_0.txt	3	0	COTL1	coactosin like F-actin binding protein 1	COTL1_6
ENSG00000105193	Cluster_3_vs_rest	P6	2	19:39435706-39435708	-	AA	0.780856	0.994996	-0.214139	0.0284051	0.937184	0.0468871	0.0021984	49	0.0150632	TRUE	Cluster_3_vs_rest.txt	3	0,1,2	RPS16	ribosomal protein S16	RPS16_2
ENSG00000108669	Cluster_3_vs_rest	P6	8	17:78723396-78723564	-	CE	0.835746	0.316525	0.51922	0.0598861	0.9698	0.0320489	0.00102713	30	0.00168704	TRUE	Cluster_3_vs_rest.txt	3	0,1,2	CYTH1	cytohesin 1	CYTH1_8
ENSG00000109475	Cluster_3_vs_rest	P6	2	4:108620601-108620655	+	RI	0.318091	0.028988	0.289104	0.0672055	0.943419	0.0367122	0.00134778	31	0.00332029	TRUE	Cluster_3_vs_rest.txt	3	0,1,2	RPL34	ribosomal protein L34	RPL34_2
ENSG00000111640	Cluster_3_vs_rest	P6	2	12:6534570-6534661	+	AD	0.218374	0.00111702	0.217257	0.0225986	0.997545	0.00332331	1.10444e-05	44	4.9293e-23	TRUE	Cluster_3_vs_rest.txt	3	0,1,2	GAPDH	glyceraldehyde-3-phosphate dehydrogenase	GAPDH_2
ENSG00000114098	Cluster_3_vs_rest	P6	29	3:138245682-138246472	+	AD	0.111427	0.529449	-0.418022	0.0658192	0.911638	0.057146	0.00326567	47	0.0483383	TRUE	Cluster_3_vs_rest.txt	3	0,1,2	ARMC8	armadillo repeat containing 8	ARMC8_29
ENSG00000115306	Cluster_3_vs_rest	P6	44	2:54659267-54659935	+	RI	0.9186	0.353031	0.56557	0.0259939	0.997378	0.00375168	1.40751e-05	37	1.16381e-19	TRUE	Cluster_3_vs_rest.txt	3	0,1,2	SPTBN1	spectrin beta, non-erythrocytic 1	SPTBN1_44
ENSG00000123146	Cluster_3_vs_Cluster_2	P6	22	19:14398140-14398268	+	AD	0.124191	0.592649	-0.468459	0.0941628	0.949152	0.0445471	0.00198445	33	0.0105838	TRUE	Cluster_3_vs_Cluster_2.txt	3	2	ADGRE5	adhesion G protein-coupled receptor E5	ADGRE5_22
ENSG00000123146	Cluster_3_vs_rest	P6	30	19:14404563-14405080	+	AD	0.0847204	0.410191	-0.325471	0.0799924	0.92	0.0514961	0.00265185	40	0.0294482	TRUE	Cluster_3_vs_rest.txt	3	0,1,2	ADGRE5	adhesion G protein-coupled receptor E5	ADGRE5_30
ENSG00000131236	Cluster_3_vs_rest	P6	9	1:40041429-40041493	+	CE	0.335804	0.0533056	0.282497	0.0656645	0.921636	0.0514665	0.0026488	33	0.0284978	TRUE	Cluster_3_vs_rest.txt	3	0,1,2	CAP1	cyclase associated actin cytoskeleton regulatory protein 1	CAP1_9
ENSG00000132155	Cluster_3_vs_Cluster_0	P6	42	3:12600280-12600387	-	RI	0.0912827	0.483959	-0.392677	0.0565888	0.950487	0.0311802	0.000972204	39	0.000802559	TRUE	Cluster_3_vs_Cluster_0.txt	3	0	RAF1	Raf-1 proto-oncogene, serine/threonine kinase	RAF1_42
ENSG00000132530	Cluster_3_vs_rest	P6	28	17:6761718-6761885	+	AA	0.108422	0.618029	-0.509607	0.062086	0.957105	0.0331522	0.00109907	38	0.00151643	TRUE	Cluster_3_vs_rest.txt	3	0,1,2	XAF1	XIAP associated factor 1	XAF1_28
ENSG00000142541	Cluster_3_vs_rest	P6	16	19:49490601-49490644	+	RI	0.294231	0.0384756	0.255756	0.0414376	0.95762	0.0339555	0.00115298	50	0.00186781	TRUE	Cluster_3_vs_rest.txt	3	0,1,2	RPL13A	ribosomal protein L13a	RPL13A_16
ENSG00000142541	Cluster_3_vs_rest	P6	17	19:49490645-49490778	+	AA	0.294917	0.0383507	0.256566	0.0428184	0.95796	0.0341061	0.00116322	50	0.00194649	TRUE	Cluster_3_vs_rest.txt	3	0,1,2	RPL13A	ribosomal protein L13a	RPL13A_17
ENSG00000144354	Cluster_3_vs_rest	P6	13	2:173364162-173364794	+	RI	0.86651	0.348779	0.517729	0.0440737	0.972615	0.0217964	0.000475085	39	2.53385e-05	TRUE	Cluster_3_vs_rest.txt	3	0,1,2	CDCA7	cell division cycle associated 7	CDCA7_13
ENSG00000149806	Cluster_3_vs_rest	P6	4	11:65121941-65122035	-	AD	0.86898	0.125743	0.743236	0.0349951	0.998854	0.00221992	4.92805e-06	41	6.99069e-25	TRUE	Cluster_3_vs_rest.txt	3	0,1,2	FAU	FAU ubiquitin like and ribosomal protein S30 fusion	FAU_4
ENSG00000160796	Cluster_3_vs_Cluster_0	P6	36	3:46999270-46999314	+	AA	0.913389	0.551853	0.361536	0.045639	0.927382	0.059562	0.00354764	34	0.0419008	TRUE	Cluster_3_vs_Cluster_0.txt	3	0	NBEAL2	neurobeachin like 2	NBEAL2_36
ENSG00000161638	Cluster_3_vs_rest	P6	16	12:54407693-54407831	-	RI	0.113255	0.931366	-0.818112	0.0487939	0.995147	0.0281211	0.000790796	34	0.0053113	TRUE	Cluster_3_vs_rest.txt	3	0,1,2	ITGA5	integrin subunit alpha 5	ITGA5_16
ENSG00000166441	Cluster_3_vs_rest	P6	10	11:8684082-8684258	+	RI	0.507116	0.16842	0.338697	0.0367634	0.91154	0.0449054	0.0020165	50	0.0205295	TRUE	Cluster_3_vs_rest.txt	3	0,1,2	RPL27A	ribosomal protein L27a	RPL27A_10
ENSG00000166441	Cluster_3_vs_rest	P6	11	11:8684259-8684489	+	CE	0.506616	0.175924	0.330691	0.0389773	0.90476	0.0448901	0.00201512	50	0.0246421	TRUE	Cluster_3_vs_rest.txt	3	0,1,2	RPL27A	ribosomal protein L27a	RPL27A_11
ENSG00000166986	Cluster_3_vs_Cluster_0	P6	53	12:57512155-57512235	+	RI	0.0417657	0.256239	-0.214473	0.0285306	0.913488	0.0362423	0.00131351	41	0.00606475	TRUE	Cluster_3_vs_Cluster_0.txt	3	0	MARS1	methionyl-tRNA synthetase 1	MARS1_53
ENSG00000167615	Cluster_3_vs_rest	P6	3	19:54449307-54449310	+	AD	0.102848	0.467322	-0.364473	0.042377	0.918316	0.0366872	0.00134595	38	0.00560078	TRUE	Cluster_3_vs_rest.txt	3	0,1,2	LENG8	leukocyte receptor cluster member 8	LENG8_3
ENSG00000167978	Cluster_3_vs_Cluster_0	P6	64	16:2770259-2770351	+	RI	0.902365	0.645973	0.256392	0.0298612	0.90669	0.0550922	0.00303515	29	0.0479808	TRUE	Cluster_3_vs_Cluster_0.txt	3	0	SRRM2	serine/arginine repetitive matrix 2	SRRM2_64
ENSG00000168918	Cluster_3_vs_rest	P6	27	2:233169560-233170020	+	AA	0.0896398	0.887688	-0.798048	0.0645005	0.995971	0.0182184	0.000331911	35	0.00144199	TRUE	Cluster_3_vs_rest.txt	3	0,1,2	INPP5D	inositol polyphosphate-5-phosphatase D	INPP5D_27
ENSG00000169045	Cluster_3_vs_rest	P6	33	5:179621036-179621241	-	RI	0.914525	0.494439	0.420086	0.0222686	0.984357	0.0145817	0.000212625	42	2.23582e-07	TRUE	Cluster_3_vs_rest.txt	3	0,1,2	HNRNPH1	heterogeneous nuclear ribonucleoprotein H1	HNRNPH1_33
ENSG00000177410	Cluster_3_vs_rest	P6	13	20:49280903-49280964	+	CE	0.916393	0.65435	0.262044	0.0185137	0.957191	0.0237868	0.00056581	47	2.87572e-05	TRUE	Cluster_3_vs_rest.txt	3	0,1,2	ZFAS1	ZNFX1 antisense RNA 1	ZFAS1_13
ENSG00000182866	Cluster_3_vs_rest	P6	3	1:32274121-32274226	+	CE	0.0773311	0.655963	-0.578633	0.0206762	0.998318	0.00243781	5.94292e-06	44	3.69093e-29	TRUE	Cluster_3_vs_rest.txt	3	0,1,2	LCK	LCK proto-oncogene, Src family tyrosine kinase	LCK_3
ENSG00000182944	Cluster_3_vs_rest	P6	48	22:29299332-29299598	+	RI	0.926574	0.65729	0.269284	0.0356577	0.908537	0.0404352	0.001635	41	0.0135752	TRUE	Cluster_3_vs_rest.txt	3	0,1,2	EWSR1	EWS RNA binding protein 1	EWSR1_48
ENSG00000184009	Cluster_3_vs_rest	P6	24	17:81511763-81511803	-	CE	0.331806	0.0343286	0.297478	0.0845691	0.9295	0.0527987	0.00278771	30	0.0274223	TRUE	Cluster_3_vs_rest.txt	3	0,1,2	ACTG1	actin gamma 1	ACTG1_24
ENSG00000184009	Cluster_3_vs_rest	P6	23	17:81511804-81511902	-	RI	0.317858	0.0330943	0.284764	0.0802915	0.922059	0.0513018	0.00263188	34	0.027943	TRUE	Cluster_3_vs_rest.txt	3	0,1,2	ACTG1	actin gamma 1	ACTG1_23
ENSG00000186470	Cluster_3_vs_rest	P6	9	6:26368183-26368267	+	CE	0.926414	0.636527	0.289888	0.051213	0.913794	0.0419962	0.00176368	34	0.0140905	TRUE	Cluster_3_vs_rest.txt	3	0,1,2	BTN3A2	butyrophilin subfamily 3 member A2	BTN3A2_9
ENSG00000186470	Cluster_3_vs_rest	P6	10	6:26368268-26368449	+	RI	0.0913736	0.467846	-0.376472	0.0746202	0.950088	0.0358764	0.00128711	34	0.00272282	TRUE	Cluster_3_vs_rest.txt	3	0,1,2	BTN3A2	butyrophilin subfamily 3 member A2	BTN3A2_10
ENSG00000186470	Cluster_3_vs_rest	P6	11	6:26368450-26368564	+	AA	0.097629	0.546515	-0.448886	0.0439121	0.959824	0.0312783	0.000978332	34	0.000950041	TRUE	Cluster_3_vs_rest.txt	3	0,1,2	BTN3A2	butyrophilin subfamily 3 member A2	BTN3A2_11
ENSG00000196924	Cluster_3_vs_Cluster_0	P6	45	X:154357251-154357274	-	CE	0.787478	0.350806	0.436672	0.0674617	0.923814	0.0564089	0.00318196	43	0.0375354	TRUE	Cluster_3_vs_Cluster_0.txt	3	0	FLNA	filamin A	FLNA_45
ENSG00000197111	Cluster_3_vs_rest	P6	41	12:53467805-53467843	+	CE	0.884463	0.600194	0.284269	0.0141585	0.93586	0.0291748	0.000851171	43	0.000450093	TRUE	Cluster_3_vs_rest.txt	3	0,1,2	PCBP2	poly(rC) binding protein 2	PCBP2_41
ENSG00000197756	Cluster_3_vs_Cluster_0	P6	9	2:216499832-216499866	+	CE	0.409056	0.0235573	0.385499	0.0495365	0.90495	0.0383405	0.00147	40	0.0115424	TRUE	Cluster_3_vs_Cluster_0.txt	3	0	RPL37A	ribosomal protein L37a	RPL37A_9
ENSG00000198911	Cluster_3_vs_Cluster_0	P6	11	22:41875452-41875542	+	RI	0.0645565	0.328205	-0.263649	0.0290988	0.925917	0.0232482	0.000540479	36	2.86282e-05	TRUE	Cluster_3_vs_Cluster_0.txt	3	0	SREBF2	sterol regulatory element binding transcription factor 2	SREBF2_11
ENSG00000227507	Cluster_3_vs_rest	P6	4	6:31581814-31581859	-	CE	0.127427	0.574338	-0.446911	0.0525971	0.947786	0.038246	0.00146276	42	0.00432728	TRUE	Cluster_3_vs_rest.txt	3	0,1,2	LTB	lymphotoxin beta	LTB_4
ENSG00000234745	Cluster_3_vs_rest	P6	15	6:31355803-31355806	-	AA	0.115905	0.628361	-0.512455	0.0451925	0.983406	0.0187442	0.000351346	32	2.18385e-05	TRUE	Cluster_3_vs_rest.txt	3	0,1,2	HLA-B	major histocompatibility complex, class I, B	HLA-B_15
ENSG00000234745	Cluster_3_vs_rest	P6	19	6:31355507-31355592	-	CE	0.113781	0.678716	-0.564935	0.055763	0.983882	0.0342104	0.00117035	34	0.00564347	TRUE	Cluster_3_vs_rest.txt	3	0,1,2	HLA-B	major histocompatibility complex, class I, B	HLA-B_19
ENSG00000245532	Cluster_3_vs_rest	P6	10	11:65423384-65423538	+	RI	0.57527	0.97127	-0.396	0.11072	0.935021	0.0618679	0.00382764	48	0.0421562	TRUE	Cluster_3_vs_rest.txt	3	0,1,2	NEAT1	nuclear paraspeckle assembly transcript 1	NEAT1_10
ENSG00000285756	Cluster_3_vs_rest	P6	61	X:3826601-3826631	-	CE	0.931573	0.187832	0.743743	0.0462806	0.999179	0.00306827	9.4143e-06	39	2.30912e-11	TRUE	Cluster_3_vs_rest.txt	3	0,1,2			ENSG00000285756_61
ENSG00000285756	Cluster_3_vs_rest	P6	62	X:3825204-3825231	-	AA	0.927386	0.175294	0.752093	0.0529984	0.999394	0.00203008	4.12121e-06	33	3.04083e-17	TRUE	Cluster_3_vs_rest.txt	3	0,1,2			ENSG00000285756_62
ENSG00000060339	Cluster_1_vs_0	P7	5	10:68721283-68721288	+	AD	0.0722927	0.415774	-0.343482	0.0644611	0.926022	0.0483897	0.00234157	45	0.0206134	TRUE	Cluster_1_vs_0.txt	1	0	CCAR1	cell division cycle and apoptosis regulator 1	CCAR1_5
ENSG00000070831	Cluster_1_vs_0	P7	9	1:22053549-22053947	+	AD	0.742284	0.228307	0.513976	0.0696745	0.953286	0.0451438	0.00203797	42	0.0112013	TRUE	Cluster_1_vs_0.txt	1	0	CDC42	cell division cycle 42	CDC42_9
ENSG00000070831	Cluster_1_vs_0	P7	10	1:22053948-22054316	+	AD	0.759084	0.20584	0.553245	0.0786852	0.964225	0.0417603	0.00174392	40	0.0080444	TRUE	Cluster_1_vs_0.txt	1	0	CDC42	cell division cycle 42	CDC42_10
ENSG00000077782	Cluster_1_vs_6	P7	66	8:38418374-38419532	-	RI	0.198524	0.694562	-0.496038	0.0659023	0.952146	0.0395593	0.00156494	48	0.00537652	TRUE	Cluster_1_vs_6.txt	1	6	FGFR1	fibroblast growth factor receptor 1	FGFR1_66
ENSG00000081237	Cluster_1_vs_2	P7	18	1:198699621-198699704	+	AD	0.952548	0.7161	0.236448	0.0215398	0.90832	0.0545173	0.00297214	50	0.0449687	TRUE	Cluster_1_vs_2.txt	1	2	PTPRC	protein tyrosine phosphatase receptor type C	PTPRC_18
ENSG00000081237	Cluster_1_vs_7	P7	20	1:198702387-198702530	+	CE	0.477647	0.117601	0.360046	0.0347477	0.925114	0.0373377	0.0013941	44	0.00518719	TRUE	Cluster_1_vs_7.txt	1	7	PTPRC	protein tyrosine phosphatase receptor type C	PTPRC_20
ENSG00000083845	Cluster_1_vs_rest	P7	7	19:58388246-58388417	+	RI	0.260486	0.0435778	0.216908	0.03588	0.924918	0.0376916	0.00142066	49	0.00555398	TRUE	Cluster_1_vs_rest.txt	2	0,1,3,4,5,6,7,8	RPS5	ribosomal protein S5	RPS5_7
ENSG00000088992	Cluster_1_vs_2	P7	10	12:117048811-117049018	-	RI	0.0959611	0.540679	-0.444718	0.0660664	0.953486	0.039906	0.00159249	35	0.0056924	TRUE	Cluster_1_vs_2.txt	1	2	TESC	tescalcin	TESC_10
ENSG00000089157	Cluster_1_vs_0	P7	6	12:120200832-120200832	-	AA	0.536523	0.174495	0.362026	0.0965929	0.906296	0.054836	0.00300699	27	0.0477225	TRUE	Cluster_1_vs_0.txt	1	0	RPLP0	ribosomal protein lateral stalk subunit P0	RPLP0_6
ENSG00000089280	Cluster_1_vs_rest	P7	21	16:31188467-31189119	+	AA	0.271379	0.0350183	0.236361	0.0527342	0.90562	0.0518565	0.0026891	50	0.040809	TRUE	Cluster_1_vs_rest.txt	2	0,1,3,4,5,6,7,8	FUS	FUS RNA binding protein	FUS_21
ENSG00000102317	Cluster_1_vs_rest	P7	13	X:48575996-48576068	+	AD	0.935652	0.434642	0.501011	0.0720644	0.949744	0.0479236	0.00229667	39	0.0149251	TRUE	Cluster_1_vs_rest.txt	2	0,1,3,4,5,6,7,8	RBM3	RNA binding motif protein 3	RBM3_13
ENSG00000102317	Cluster_1_vs_rest	P7	14	X:48576069-48576083	+	AD	0.952328	0.367162	0.585166	0.0803429	0.971775	0.0312922	0.000979204	40	0.00154115	TRUE	Cluster_1_vs_rest.txt	2	0,1,3,4,5,6,7,8	RBM3	RNA binding motif protein 3	RBM3_14
ENSG00000102317	Cluster_1_vs_rest	P7	15	X:48576084-48576313	+	RI	0.935686	0.408228	0.527458	0.0759061	0.9665	0.0386384	0.00149292	40	0.0054544	TRUE	Cluster_1_vs_rest.txt	2	0,1,3,4,5,6,7,8	RBM3	RNA binding motif protein 3	RBM3_15
ENSG00000108654	Cluster_1_vs_0	P7	19	17:64505371-64505401	-	AA	0.259517	0.0470891	0.212428	0.0330744	0.90014	0.0430733	0.00185531	50	0.0237891	TRUE	Cluster_1_vs_0.txt	1	0	DDX5	DEAD-box helicase 5	DDX5_19
ENSG00000108654	Cluster_1_vs_3	P7	20	17:64505286-64505370	-	CE	0.302266	0.0731723	0.229094	0.0360786	0.90488	0.0390508	0.00152496	50	0.0127755	TRUE	Cluster_1_vs_3.txt	1	3	DDX5	DEAD-box helicase 5	DDX5_20
ENSG00000108654	Cluster_1_vs_3	P7	23	17:64504881-64505040	-	RI	0.359377	0.0993968	0.25998	0.0404433	0.90726	0.0459839	0.00211452	50	0.025393	TRUE	Cluster_1_vs_3.txt	1	3	DDX5	DEAD-box helicase 5	DDX5_23
ENSG00000108654	Cluster_1_vs_3	P7	24	17:64504843-64504880	-	AA	0.356877	0.0856982	0.271179	0.0354908	0.9177	0.0399266	0.00159413	50	0.00962905	TRUE	Cluster_1_vs_3.txt	1	3	DDX5	DEAD-box helicase 5	DDX5_24
ENSG00000108848	Cluster_1_vs_rest	P7	11	17:50738137-50738140	+	AA	0.767362	0.320989	0.446373	0.07247	0.943125	0.0452318	0.00204592	32	0.0118801	TRUE	Cluster_1_vs_rest.txt	2	0,1,3,4,5,6,7,8	LUC7L3	LUC7 like 3 pre-mRNA splicing factor	LUC7L3_11
ENSG00000115091	Cluster_1_vs_4	P7	20	2:113951846-113955622	+	RI	0.166713	0.788933	-0.62222	0.0880067	0.985933	0.022711	0.000515789	30	0.000447321	TRUE	Cluster_1_vs_4.txt	1	4	ACTR3	actin related protein 3	ACTR3_20
ENSG00000115232	Cluster_1_vs_5	P7	11	2:181475067-181475158	+	RI	0.529619	0.162571	0.367049	0.0802395	0.919902	0.0568554	0.00323254	41	0.0410414	TRUE	Cluster_1_vs_5.txt	1	5	ITGA4	integrin subunit alpha 4	ITGA4_11
ENSG00000115875	Cluster_1_vs_rest	P7	13	2:38748617-38748653	-	AA	0.906078	0.675655	0.230421	0.0195063	0.93324	0.0297689	0.000886186	50	0.000597785	TRUE	Cluster_1_vs_rest.txt	2	0,1,3,4,5,6,7,8	SRSF7	serine and arginine rich splicing factor 7	SRSF7_13
ENSG00000115875	Cluster_1_vs_rest	P7	14	2:38748579-38748616	-	CE	0.924946	0.676232	0.248715	0.0176815	0.9595	0.0233048	0.000543112	50	2.28776e-05	TRUE	Cluster_1_vs_rest.txt	2	0,1,3,4,5,6,7,8	SRSF7	serine and arginine rich splicing factor 7	SRSF7_14
ENSG00000115875	Cluster_1_vs_rest	P7	15	2:38748080-38748157	-	CE	0.921503	0.673366	0.248137	0.0165572	0.95558	0.0206131	0.000424902	50	1.85382e-06	TRUE	Cluster_1_vs_rest.txt	2	0,1,3,4,5,6,7,8	SRSF7	serine and arginine rich splicing factor 7	SRSF7_15
ENSG00000115875	Cluster_1_vs_rest	P7	16	2:38748056-38748079	-	AD	0.89584	0.669762	0.226079	0.0191003	0.92048	0.030897	0.000954622	50	0.00132597	TRUE	Cluster_1_vs_rest.txt	2	0,1,3,4,5,6,7,8	SRSF7	serine and arginine rich splicing factor 7	SRSF7_16
ENSG00000118513	Cluster_1_vs_2	P7	35	6:135200416-135200557	+	AD	0.862541	0.480485	0.382056	0.0539738	0.920023	0.0581072	0.00337644	44	0.0437059	TRUE	Cluster_1_vs_2.txt	1	2	MYB	MYB proto-oncogene, transcription factor	MYB_35
ENSG00000122566	Cluster_1_vs_3	P7	37	7:26190484-26190992	-	RI	0.827416	0.495111	0.332305	0.040491	0.90044	0.0455076	0.00207095	50	0.0294209	TRUE	Cluster_1_vs_3.txt	1	3	HNRNPA2B1	heterogeneous nuclear ribonucleoprotein A2/B1	HNRNPA2B1_37
ENSG00000123562	Cluster_1_vs_rest	P7	10	X:103678621-103678651	-	AA	0.108477	0.597503	-0.489028	0.0458427	0.9329	0.0431127	0.0018587	50	0.0105317	TRUE	Cluster_1_vs_rest.txt	2	0,1,3,4,5,6,7,8	MORF4L2	mortality factor 4 like 2	MORF4L2_10
ENSG00000125835	Cluster_1_vs_rest	P7	14	20:2461940-2462635	-	RI	0.379442	0.106948	0.272495	0.0441137	0.91746	0.0446237	0.00199127	50	0.0172041	TRUE	Cluster_1_vs_rest.txt	2	0,1,3,4,5,6,7,8	SNRPB	small nuclear ribonucleoprotein polypeptides B and B1	SNRPB_14
ENSG00000130755	Cluster_1_vs_2	P7	11	19:39328549-39328999	-	RI	0.0505534	0.520013	-0.46946	0.0661638	0.9476	0.0534039	0.00285197	45	0.023306	TRUE	Cluster_1_vs_2.txt	1	2	GMFG	glia maturation factor gamma	GMFG_11
ENSG00000131051	Cluster_1_vs_7	P7	22	20:35739018-35739037	-	AA	0.821147	0.174998	0.646149	0.0875856	0.981345	0.02916	0.000850305	29	0.00183651	TRUE	Cluster_1_vs_7.txt	1	7	RBM39	RNA binding motif protein 39	RBM39_22
ENSG00000131051	Cluster_1_vs_7	P7	21	20:35739038-35739102	-	RI	0.824339	0.17845	0.645889	0.0832892	0.977962	0.033787	0.00114156	26	0.00374831	TRUE	Cluster_1_vs_7.txt	1	7	RBM39	RNA binding motif protein 39	RBM39_21
ENSG00000135486	Cluster_1_vs_rest	P7	76	12:54284937-54284965	+	CE	0.908513	0.688312	0.220203	0.03079	0.9159	0.0467321	0.00218389	50	0.021906	TRUE	Cluster_1_vs_rest.txt	2	0,1,3,4,5,6,7,8	HNRNPA1	heterogeneous nuclear ribonucleoprotein A1	HNRNPA1_76
ENSG00000135486	Cluster_1_vs_rest	P7	91	12:54286287-54286661	+	RI	0.819113	0.440054	0.379059	0.0595751	0.91384	0.0566854	0.00321324	50	0.0453157	TRUE	Cluster_1_vs_rest.txt	2	0,1,3,4,5,6,7,8	HNRNPA1	heterogeneous nuclear ribonucleoprotein A1	HNRNPA1_91
ENSG00000135541	Cluster_1_vs_7	P7	63	6:135346675-135346796	-	CE	0.239566	0.950486	-0.71092	0.0448306	0.998837	0.00511268	2.61395e-05	43	3.85935e-07	TRUE	Cluster_1_vs_7.txt	1	7	AHI1	Abelson helper integration site 1	AHI1_63
ENSG00000138326	Cluster_1_vs_3	P7	25	10:78040204-78040225	+	CE	0.542147	0.173021	0.369127	0.0343386	0.91534	0.0454953	0.00206982	50	0.0197659	TRUE	Cluster_1_vs_3.txt	1	3	RPS24	ribosomal protein S24	RPS24_25
ENSG00000138668	Cluster_1_vs_rest	P7	33	4:82354155-82354203	-	RI	0.689344	0.362829	0.326513	0.0534875	0.91288	0.0444709	0.00197766	50	0.0189865	TRUE	Cluster_1_vs_rest.txt	2	0,1,3,4,5,6,7,8	HNRNPD	heterogeneous nuclear ribonucleoprotein D	HNRNPD_33
ENSG00000142676	Cluster_1_vs_rest	P7	9	1:23694792-23695797	+	RI	0.423578	0.0228061	0.400772	0.0595526	0.938156	0.0394536	0.00155659	32	0.00577577	TRUE	Cluster_1_vs_rest.txt	2	0,1,3,4,5,6,7,8	RPL11	ribosomal protein L11	RPL11_9
ENSG00000144713	Cluster_1_vs_3	P7	5	3:12840342-12840353	-	AA	0.602337	0.383352	0.218985	0.0254257	0.9063	0.0503373	0.00253385	50	0.0364083	TRUE	Cluster_1_vs_3.txt	1	3	RPL32	ribosomal protein L32	RPL32_5
ENSG00000150991	Cluster_1_vs_0	P7	15	12:124914041-124914065	-	CE	0.652353	0.088158	0.564196	0.0863967	0.945043	0.055628	0.00309448	47	0.0274161	TRUE	Cluster_1_vs_0.txt	1	0	UBC	ubiquitin C	UBC_15
ENSG00000150991	Cluster_1_vs_0	P7	14	12:124914066-124914093	-	RI	0.612811	0.0727979	0.540014	0.0730043	0.92975	0.0630233	0.00397194	40	0.0473756	TRUE	Cluster_1_vs_0.txt	1	0	UBC	ubiquitin C	UBC_14
ENSG00000153187	Cluster_1_vs_6	P7	13	1:244861666-244862381	-	AA	0.661632	0.141622	0.520009	0.0838822	0.965405	0.0388447	0.00150891	37	0.00550227	TRUE	Cluster_1_vs_6.txt	1	6	HNRNPU	heterogeneous nuclear ribonucleoprotein U	HNRNPU_13
ENSG00000153187	Cluster_1_vs_6	P7	14	1:244861035-244861665	-	AA	0.670783	0.15743	0.513352	0.0713193	0.96317	0.0330042	0.00108927	47	0.00166924	TRUE	Cluster_1_vs_6.txt	1	6	HNRNPU	heterogeneous nuclear ribonucleoprotein U	HNRNPU_14
ENSG00000156976	Cluster_1_vs_rest	P7	52	3:186788421-186788507	+	AD	0.876446	0.613081	0.263365	0.0213051	0.90256	0.0293168	0.000859476	50	0.00197808	TRUE	Cluster_1_vs_rest.txt	2	0,1,3,4,5,6,7,8	EIF4A2	eukaryotic translation initiation factor 4A2	EIF4A2_52
ENSG00000159140	Cluster_1_vs_rest	P7	26	21:33572551-33572630	+	CE	0.118026	0.429817	-0.311791	0.0534646	0.903773	0.0435243	0.00189437	44	0.0222598	TRUE	Cluster_1_vs_rest.txt	2	0,1,3,4,5,6,7,8	SON	SON DNA and RNA binding protein	SON_26
ENSG00000161547	Cluster_1_vs_6	P7	11	17:76735662-76735771	-	RI	0.244134	0.799715	-0.555581	0.0784319	0.959229	0.0389436	0.00151661	48	0.00508586	TRUE	Cluster_1_vs_6.txt	1	6	SRSF2	serine and arginine rich splicing factor 2	SRSF2_11
ENSG00000161547	Cluster_1_vs_6	P7	12	17:76735618-76735661	-	CE	0.307636	0.816789	-0.509154	0.0945754	0.93449	0.0592527	0.00351088	49	0.0375048	TRUE	Cluster_1_vs_6.txt	1	6	SRSF2	serine and arginine rich splicing factor 2	SRSF2_12
ENSG00000163660	Cluster_1_vs_rest	P7	15	3:157157007-157157010	-	AD	0.904347	0.488299	0.416048	0.0375994	0.95337	0.0308248	0.000950165	27	0.00073269	TRUE	Cluster_1_vs_rest.txt	2	0,1,3,4,5,6,7,8	CCNL1	cyclin L1	CCNL1_15
ENSG00000163682	Cluster_1_vs_rest	P7	18	4:39456328-39456405	-	AD	0.443818	0.100061	0.343755	0.0605726	0.916871	0.0559516	0.00313058	31	0.0412191	TRUE	Cluster_1_vs_rest.txt	2	0,1,3,4,5,6,7,8	RPL9	ribosomal protein L9	RPL9_18
ENSG00000167460	Cluster_1_vs_2	P7	45	19:16089121-16089653	+	AD	0.568152	0.137316	0.430836	0.0783368	0.943552	0.0585916	0.00343297	29	0.0328065	TRUE	Cluster_1_vs_2.txt	1	2	TPM4	tropomyosin 4	TPM4_45
ENSG00000168906	Cluster_1_vs_3	P7	8	2:85541455-85541481	+	RI	0.853002	0.204236	0.648766	0.0628676	0.992806	0.00818299	6.69613e-05	31	2.68918e-11	TRUE	Cluster_1_vs_3.txt	1	3	MAT2A	methionine adenosyltransferase 2A	MAT2A_8
ENSG00000169045	Cluster_1_vs_5	P7	59	5:179617933-179617988	-	RI	0.454466	0.110844	0.343622	0.0289232	0.93578	0.0303741	0.000922583	50	0.000696615	TRUE	Cluster_1_vs_5.txt	1	5	HNRNPH1	heterogeneous nuclear ribonucleoprotein H1	HNRNPH1_59
ENSG00000174501	Cluster_1_vs_rest	P7	100	2:95891832-95891860	-	CE	0.885332	0.54823	0.337103	0.0455438	0.900957	0.043245	0.00187013	46	0.0235869	TRUE	Cluster_1_vs_rest.txt	2	0,1,3,4,5,6,7,8	ANKRD36C	ankyrin repeat domain 36C	ANKRD36C_100
ENSG00000176731	Cluster_1_vs_rest	P7	3	8:85219361-85219363	-	AA	0.674078	0.202554	0.471524	0.100477	0.937118	0.0624571	0.00390089	34	0.0421956	TRUE	Cluster_1_vs_rest.txt	2	0,1,3,4,5,6,7,8	RBIS	ribosomal biogenesis factor	RBIS_3
ENSG00000182481	Cluster_1_vs_5	P7	8	17:68037080-68037109	+	AA	0.631341	0.0932127	0.538128	0.0453947	0.970893	0.0158169	0.000250173	28	1.33812e-08	TRUE	Cluster_1_vs_5.txt	1	5	KPNA2	karyopherin subunit alpha 2	KPNA2_8
ENSG00000185864	Cluster_1_vs_rest	P7	24	16:21854084-21854421	-	CE	0.906953	0.508152	0.398803	0.02862	0.959594	0.0270804	0.000733346	32	0.000198266	TRUE	Cluster_1_vs_rest.txt	2	0,1,3,4,5,6,7,8	NPIPB4	nuclear pore complex interacting protein family member B4	NPIPB4_24
ENSG00000185864	Cluster_1_vs_rest	P7	25	16:21852221-21854083	-	RI	0.905325	0.444855	0.460471	0.033271	0.973187	0.022638	0.00051248	32	4.88726e-05	TRUE	Cluster_1_vs_rest.txt	2	0,1,3,4,5,6,7,8	NPIPB4	nuclear pore complex interacting protein family member B4	NPIPB4_25
ENSG00000188529	Cluster_1_vs_3	P7	22	1:23971624-23971626	-	AA	0.947139	0.653674	0.293466	0.0775476	0.941222	0.063646	0.00405081	45	0.0423819	TRUE	Cluster_1_vs_3.txt	1	3	SRSF10	serine and arginine rich splicing factor 10	SRSF10_22
ENSG00000196230	Cluster_1_vs_rest	P7	9	6:30722646-30722917	+	RI	0.275406	0.0559094	0.219497	0.0216715	0.93426	0.0278932	0.000778033	50	0.000276922	TRUE	Cluster_1_vs_rest.txt	2	0,1,3,4,5,6,7,8	TUBB	tubulin beta class I	TUBB_9
ENSG00000197111	Cluster_1_vs_rest	P7	39	12:53467844-53468467	+	RI	0.309502	0.0757695	0.233733	0.038029	0.92052	0.0451095	0.00203487	50	0.0168576	TRUE	Cluster_1_vs_rest.txt	2	0,1,3,4,5,6,7,8	PCBP2	poly(rC) binding protein 2	PCBP2_39
ENSG00000197111	Cluster_1_vs_rest	P7	40	12:53468468-53468776	+	AA	0.335712	0.0749844	0.260728	0.0384612	0.95262	0.0257388	0.000662485	50	8.35272e-05	TRUE	Cluster_1_vs_rest.txt	2	0,1,3,4,5,6,7,8	PCBP2	poly(rC) binding protein 2	PCBP2_40
ENSG00000205581	Cluster_1_vs_2	P7	17	21:39347916-39347952	-	CE	0.863298	0.432665	0.430633	0.0576025	0.946233	0.0519981	0.0027038	43	0.021325	TRUE	Cluster_1_vs_2.txt	1	2	HMGN1	high mobility group nucleosome binding domain 1	HMGN1_17
ENSG00000214145	Cluster_1_vs_rest	P7	10	3:194303466-194303595	-	RI	0.817537	0.410372	0.407166	0.0633209	0.94806	0.0384519	0.00147855	50	0.00448329	TRUE	Cluster_1_vs_rest.txt	2	0,1,3,4,5,6,7,8	LINC00887		LINC00887_10
ENSG00000214145	Cluster_1_vs_rest	P7	11	3:194303359-194303465	-	CE	0.83384	0.548081	0.285759	0.0373558	0.90238	0.0417216	0.00174069	50	0.0192562	TRUE	Cluster_1_vs_rest.txt	2	0,1,3,4,5,6,7,8	LINC00887		LINC00887_11
ENSG00000229807	Cluster_1_vs_5	P7	24	X:73841292-73841321	-	CE	0.115473	0.657607	-0.542135	0.0717076	0.974966	0.0234269	0.00054882	29	9.94738e-05	TRUE	Cluster_1_vs_5.txt	1	5	XIST	X inactive specific transcript	XIST_24
ENSG00000234741	Cluster_1_vs_4	P7	43	1:173864099-173864143	-	RI	0.831566	0.308474	0.523091	0.113867	0.946828	0.0535344	0.00286593	29	0.0236468	TRUE	Cluster_1_vs_4.txt	1	4	GAS5	growth arrest specific 5	GAS5_43
ENSG00000245910	Cluster_1_vs_0	P7	7	8:66922271-66922323	-	AD	0.136047	0.604992	-0.468946	0.0511334	0.95074	0.0333447	0.00111187	50	0.00150067	TRUE	Cluster_1_vs_0.txt	1	0	SNHG6		SNHG6_7
ENSG00000245910	Cluster_1_vs_3	P7	8	8:66922115-66922270	-	RI	0.112934	0.430606	-0.317671	0.0516256	0.92022	0.0399598	0.00159679	50	0.00903224	TRUE	Cluster_1_vs_3.txt	1	3	SNHG6		SNHG6_8
ENSG00000291214	Cluster_1_vs_4	P7	5	17:68102943-68103058	+	CE	0.861618	0.385571	0.476048	0.0687692	0.938875	0.0525522	0.00276173	48	0.0238005	TRUE	Cluster_1_vs_4.txt	1	4			ENSG00000291214_5
ENSG00000003756	Cluster_2_vs_Cluster_0	P8	57	3:50114100-50114179	+	RI	0.485336	0.0800976	0.405238	0.0810372	0.908577	0.0501439	0.00251441	26	0.0340699	TRUE	Cluster_2_vs_Cluster_0.txt	2	0	RBM5	RNA binding motif protein 5	RBM5_57
ENSG00000003756	Cluster_2_vs_rest	P8	19	3:50100606-50102194	+	AD	0.873856	0.492959	0.380896	0.0547569	0.947082	0.0376452	0.00141716	49	0.00388928	TRUE	Cluster_2_vs_rest.txt	2	0,1,3	RBM5	RNA binding motif protein 5	RBM5_19
ENSG00000003756	Cluster_2_vs_rest	P8	20	3:50102195-50102336	+	RI	0.873995	0.494384	0.379612	0.0528267	0.94546	0.0375865	0.00141274	50	0.00387743	TRUE	Cluster_2_vs_rest.txt	2	0,1,3	RBM5	RNA binding motif protein 5	RBM5_20
ENSG00000003756	Cluster_2_vs_rest	P8	22	3:50102726-50103082	+	AA	0.894549	0.540599	0.353949	0.0462528	0.944761	0.0412613	0.0017025	46	0.00711587	TRUE	Cluster_2_vs_rest.txt	2	0,1,3	RBM5	RNA binding motif protein 5	RBM5_22
ENSG00000005844	Cluster_2_vs_rest	P8	33	16:30496295-30496431	+	RI	0.231273	0.661141	-0.42987	0.0707256	0.920262	0.0544995	0.0029702	42	0.0356723	TRUE	Cluster_2_vs_rest.txt	2	0,1,3	ITGAL	integrin subunit alpha L	ITGAL_33
ENSG00000006125	Cluster_2_vs_Cluster_0	P8	6	17:35587452-35587530	+	AA	0.846253	0.406636	0.439617	0.0700886	0.93402	0.0521088	0.00271533	50	0.0244746	TRUE	Cluster_2_vs_Cluster_0.txt	2	0	AP2B1	adaptor related protein complex 2 subunit beta 1	AP2B1_6
ENSG00000006125	Cluster_2_vs_Cluster_0	P8	7	17:35587531-35587597	+	CE	0.850991	0.415689	0.435304	0.0647488	0.93008	0.0525853	0.00276522	50	0.0267828	TRUE	Cluster_2_vs_Cluster_0.txt	2	0	AP2B1	adaptor related protein complex 2 subunit beta 1	AP2B1_7
ENSG00000006125	Cluster_2_vs_rest	P8	44	17:35670857-35670898	+	CE	0.761299	0.279293	0.482006	0.0749257	0.94846	0.058523	0.00342495	50	0.0313153	TRUE	Cluster_2_vs_rest.txt	2	0,1,3	AP2B1	adaptor related protein complex 2 subunit beta 1	AP2B1_44
ENSG00000008128	Cluster_2_vs_rest	P8	54	1:1703996-1704038	-	RI	0.812705	0.259167	0.553538	0.0874856	0.970313	0.0423682	0.00179506	32	0.00949524	TRUE	Cluster_2_vs_rest.txt	2	0,1,3	CDK11A	cyclin dependent kinase 11A	CDK11A_54
ENSG00000010244	Cluster_2_vs_rest	P8	2	17:32350327-32350352	+	AD	0.791866	0.25446	0.537406	0.0689697	0.972919	0.0464569	0.00215824	37	0.014331	TRUE	Cluster_2_vs_rest.txt	2	0,1,3	ZNF207	zinc finger protein 207	ZNF207_2
ENSG00000011243	Cluster_2_vs_Cluster_1	P8	28	19:15400359-15400399	-	RI	0.18044	0.559328	-0.378888	0.0598159	0.90328	0.0490564	0.00240653	50	0.035858	TRUE	Cluster_2_vs_Cluster_1.txt	2	1	AKAP8L	A-kinase anchoring protein 8 like	AKAP8L_28
ENSG00000011243	Cluster_2_vs_Cluster_1	P8	36	19:15398767-15399301	-	RI	0.809955	0.29462	0.515335	0.0920672	0.949355	0.0525392	0.00276037	31	0.0217001	TRUE	Cluster_2_vs_Cluster_1.txt	2	1	AKAP8L	A-kinase anchoring protein 8 like	AKAP8L_36
ENSG00000012817	Cluster_2_vs_rest	P8	31	Y:19709810-19710260	-	AA	0.87681	0.400464	0.476344	0.0587737	0.956396	0.0450596	0.00203037	48	0.0111221	TRUE	Cluster_2_vs_rest.txt	2	0,1,3	KDM5D	lysine demethylase 5D	KDM5D_31
ENSG00000012817	Cluster_2_vs_rest	P8	42	Y:19706641-19706793	-	RI	0.116221	0.432821	-0.316601	0.0567478	0.909419	0.0562402	0.00316296	43	0.0481974	TRUE	Cluster_2_vs_rest.txt	2	0,1,3	KDM5D	lysine demethylase 5D	KDM5D_42
ENSG00000013288	Cluster_2_vs_rest	P8	26	4:6618795-6618916	+	CE	0.14432	0.717345	-0.573025	0.0645917	0.969341	0.0329489	0.00108563	41	0.00205128	TRUE	Cluster_2_vs_rest.txt	2	0,1,3	MAN2B2	mannosidase alpha class 2B member 2	MAN2B2_26
ENSG00000013288	Cluster_2_vs_rest	P8	27	4:6618917-6619926	+	RI	0.141444	0.762388	-0.620943	0.0594972	0.98081	0.021849	0.000477377	42	0.000102561	TRUE	Cluster_2_vs_rest.txt	2	0,1,3	MAN2B2	mannosidase alpha class 2B member 2	MAN2B2_27
ENSG00000013288	Cluster_2_vs_rest	P8	25	4:6617493-6618794	+	RI	0.14884	0.609644	-0.460804	0.0715416	0.941192	0.0558971	0.00312448	26	0.0288977	TRUE	Cluster_2_vs_rest.txt	2	0,1,3	MAN2B2	mannosidase alpha class 2B member 2	MAN2B2_25
ENSG00000013810	Cluster_2_vs_Cluster_1	P8	35	4:1739779-1739958	+	RI	0.717773	0.227215	0.490557	0.0848388	0.950395	0.0563304	0.00317311	38	0.027418	TRUE	Cluster_2_vs_Cluster_1.txt	2	1	TACC3	transforming acidic coiled-coil containing protein 3	TACC3_35
ENSG00000023902	Cluster_2_vs_rest	P8	14	1:150157372-150157384	+	AA	0.770864	0.184788	0.586078	0.101662	0.972395	0.0458933	0.00210619	38	0.0136269	TRUE	Cluster_2_vs_rest.txt	2	0,1,3	PLEKHO1	pleckstrin homology domain containing O1	PLEKHO1_14
ENSG00000024422	Cluster_2_vs_Cluster_3	P8	8	19:47729617-47729681	+	CE	0.0866347	0.730518	-0.643884	0.0123705	0.992971	0.00301999	9.12032e-06	34	2.36758e-66	TRUE	Cluster_2_vs_Cluster_3.txt	2	3	EHD2	EH domain containing 2	EHD2_8
ENSG00000026508	Cluster_2_vs_Cluster_3	P8	45	11:35208137-35208137	+	CE	0.428433	0.0978328	0.330601	0.0545561	0.918632	0.0442361	0.00195683	38	0.0160565	TRUE	Cluster_2_vs_Cluster_3.txt	2	3	CD44	CD44 molecule (Indian blood group)	CD44_45
ENSG00000028310	Cluster_2_vs_Cluster_3	P8	28	5:883408-883450	-	AA	0.87159	0.168713	0.702878	0.0695873	0.995422	0.00826683	6.83404e-05	45	2.4595e-08	TRUE	Cluster_2_vs_Cluster_3.txt	2	3	BRD9	bromodomain containing 9	BRD9_28
ENSG00000028310	Cluster_2_vs_Cluster_3	P8	33	5:882546-882955	-	RI	0.875224	0.212812	0.662413	0.10042	0.979021	0.0415988	0.00173046	47	0.0105848	TRUE	Cluster_2_vs_Cluster_3.txt	2	3	BRD9	bromodomain containing 9	BRD9_33
ENSG00000039650	Cluster_2_vs_rest	P8	29	19:49864237-49864323	-	RI	0.131047	0.535497	-0.40445	0.046579	0.92454	0.0458134	0.00209887	50	0.0166405	TRUE	Cluster_2_vs_rest.txt	2	0,1,3	PNKP	polynucleotide kinase 3'-phosphatase	PNKP_29
ENSG00000049618	Cluster_2_vs_Cluster_0	P8	25	6:156935577-156936501	+	RI	0.150597	0.548874	-0.398277	0.0701886	0.913025	0.0561132	0.00314869	40	0.0446558	TRUE	Cluster_2_vs_Cluster_0.txt	2	0	ARID1B	AT-rich interaction domain 1B	ARID1B_25
ENSG00000049618	Cluster_2_vs_Cluster_0	P8	26	6:156936502-156936673	+	CE	0.150415	0.537111	-0.386697	0.0741215	0.913875	0.0529529	0.00280401	40	0.0366032	TRUE	Cluster_2_vs_Cluster_0.txt	2	0	ARID1B	AT-rich interaction domain 1B	ARID1B_26
ENSG00000058262	Cluster_2_vs_rest	P8	32	3:128066704-128066926	+	RI	0.893884	0.537456	0.356428	0.0433519	0.952683	0.0365325	0.00133462	41	0.00313786	TRUE	Cluster_2_vs_rest.txt	2	0,1,3	SEC61A1	SEC61 translocon subunit alpha 1	SEC61A1_32
ENSG00000058262	Cluster_2_vs_rest	P8	33	3:128066927-128066953	+	AA	0.899773	0.53736	0.362413	0.0509376	0.95307	0.0401612	0.00161292	43	0.00591308	TRUE	Cluster_2_vs_rest.txt	2	0,1,3	SEC61A1	SEC61 translocon subunit alpha 1	SEC61A1_33
ENSG00000060138	Cluster_2_vs_Cluster_0	P8	26	12:10709908-10710114	-	CE	0.378008	0.908917	-0.530908	0.0854794	0.95675	0.063709	0.00405884	44	0.0369396	TRUE	Cluster_2_vs_Cluster_0.txt	2	0	YBX3	Y-box binding protein 3	YBX3_26
ENSG00000060237	Cluster_2_vs_Cluster_0	P8	65	12:900671-901074	+	AD	0.40899	0.0701882	0.338801	0.0695278	0.945471	0.0550978	0.00303577	34	0.0264445	TRUE	Cluster_2_vs_Cluster_0.txt	2	0	WNK1	WNK lysine deficient protein kinase 1	WNK1_65
ENSG00000064012	Cluster_2_vs_rest	P8	12	2:201260536-201260613	+	CE	0.91088	0.423181	0.487697	0.0772645	0.976886	0.0204282	0.000417312	44	1.78665e-05	TRUE	Cluster_2_vs_rest.txt	2	0,1,3	CASP8	caspase 8	CASP8_12
ENSG00000065000	Cluster_2_vs_rest	P8	13	19:2131595-2131759	-	CE	0.84327	0.480622	0.362647	0.0641681	0.908488	0.0564035	0.00318135	43	0.049498	TRUE	Cluster_2_vs_rest.txt	2	0,1,3	AP3D1	adaptor related protein complex 3 subunit delta 1	AP3D1_13
ENSG00000065357	Cluster_2_vs_Cluster_3	P8	11	12:55932108-55932123	+	CE	0.156368	0.587679	-0.431312	0.0861729	0.934395	0.0445206	0.00198208	38	0.012169	TRUE	Cluster_2_vs_Cluster_3.txt	2	3	DGKA	diacylglycerol kinase alpha	DGKA_11
ENSG00000065357	Cluster_2_vs_rest	P8	44	12:55938561-55938592	+	AD	0.79582	0.429179	0.366642	0.0579044	0.92736	0.0511687	0.00261824	50	0.0252239	TRUE	Cluster_2_vs_rest.txt	2	0,1,3	DGKA	diacylglycerol kinase alpha	DGKA_44
ENSG00000065357	Cluster_2_vs_rest	P8	81	12:55940995-55941251	+	RI	0.855464	0.312597	0.542865	0.06282	0.981394	0.0205623	0.000422809	33	5.11532e-05	TRUE	Cluster_2_vs_rest.txt	2	0,1,3	DGKA	diacylglycerol kinase alpha	DGKA_81
ENSG00000066379	Cluster_2_vs_rest	P8	5	6:30061399-30061413	+	AD	0.879662	0.475758	0.403904	0.0593595	0.937479	0.0487678	0.0023783	48	0.0178984	TRUE	Cluster_2_vs_rest.txt	2	0,1,3	POLR1H	RNA polymerase I subunit H	POLR1H_5
ENSG00000066379	Cluster_2_vs_rest	P8	6	6:30061414-30061514	+	RI	0.869095	0.49116	0.377934	0.0611404	0.926419	0.0580793	0.0033732	43	0.0394456	TRUE	Cluster_2_vs_rest.txt	2	0,1,3	POLR1H	RNA polymerase I subunit H	POLR1H_6
ENSG00000067225	Cluster_2_vs_rest	P8	43	15:72202621-72202689	-	RI	0.387338	0.115516	0.271821	0.0488172	0.927	0.0454407	0.00206486	50	0.0152654	TRUE	Cluster_2_vs_rest.txt	2	0,1,3	PKM	pyruvate kinase M1/2	PKM_43
ENSG00000068024	Cluster_2_vs_Cluster_3	P8	47	2:239094456-239094573	-	AD	0.728719	0.265177	0.463541	0.0944503	0.933163	0.0613883	0.00376852	43	0.0422208	TRUE	Cluster_2_vs_Cluster_3.txt	2	3	HDAC4	histone deacetylase 4	HDAC4_47
ENSG00000068400	Cluster_2_vs_rest	P8	67	X:48981861-48981872	-	AA	0.113879	0.516509	-0.402629	0.0451195	0.949171	0.0360742	0.00130135	41	0.00283836	TRUE	Cluster_2_vs_rest.txt	2	0,1,3	GRIPAP1	GRIP1 associated protein 1	GRIPAP1_67
ENSG00000068400	Cluster_2_vs_rest	P8	68	X:48981858-48981860	-	AA	0.113475	0.516563	-0.403087	0.0443748	0.950927	0.032051	0.00102727	41	0.00104939	TRUE	Cluster_2_vs_rest.txt	2	0,1,3	GRIPAP1	GRIP1 associated protein 1	GRIPAP1_68
ENSG00000068400	Cluster_2_vs_rest	P8	69	X:48981840-48981857	-	AA	0.113537	0.516712	-0.403175	0.0443255	0.949805	0.0351946	0.00123866	41	0.00234556	TRUE	Cluster_2_vs_rest.txt	2	0,1,3	GRIPAP1	GRIP1 associated protein 1	GRIPAP1_69
ENSG00000068831	Cluster_2_vs_rest	P8	39	11:64735665-64735902	-	RI	0.776041	0.212494	0.563547	0.0782823	0.976773	0.0280182	0.000785017	44	0.000863869	TRUE	Cluster_2_vs_rest.txt	2	0,1,3	RASGRP2	RAS guanyl releasing protein 2	RASGRP2_39
ENSG00000070081	Cluster_2_vs_rest	P8	60	11:17336960-17337083	+	CE	0.883083	0.458942	0.424141	0.0611232	0.95	0.0476715	0.00227257	50	0.0145636	TRUE	Cluster_2_vs_rest.txt	2	0,1,3	NUCB2	nucleobindin 2	NUCB2_60
ENSG00000071127	Cluster_2_vs_rest	P8	22	4:10096421-10096618	-	CE	0.787006	0.329779	0.457227	0.0585797	0.967732	0.024946	0.000622301	41	0.000108599	TRUE	Cluster_2_vs_rest.txt	2	0,1,3	WDR1	WD repeat domain 1	WDR1_22
ENSG00000071127	Cluster_2_vs_rest	P8	23	4:10096326-10096420	-	AD	0.781074	0.327007	0.454067	0.0568513	0.963415	0.0245489	0.000602649	41	6.40467e-05	TRUE	Cluster_2_vs_rest.txt	2	0,1,3	WDR1	WD repeat domain 1	WDR1_23
ENSG00000072864	Cluster_2_vs_Cluster_1	P8	28	16:15699855-15699930	+	AD	0.339554	0.916192	-0.576637	0.0723948	0.986857	0.0126629	0.000160349	28	2.70753e-08	TRUE	Cluster_2_vs_Cluster_1.txt	2	1	NDE1	nudE neurodevelopment protein 1	NDE1_28
ENSG00000074370	Cluster_2_vs_Cluster_1	P8	36	17:3928240-3928327	-	CE	0.751854	0.335322	0.416531	0.0586503	0.930952	0.0406045	0.00164873	42	0.00776407	TRUE	Cluster_2_vs_Cluster_1.txt	2	1	ATP2A3	ATPase sarcoplasmic/endoplasmic reticulum Ca2+ transporting 3	ATP2A3_36
ENSG00000075711	Cluster_2_vs_rest	P8	8	3:197297889-197298011	-	CE	0.118305	0.70022	-0.581915	0.05775	0.9896	0.018598	0.000345887	40	0.000157861	TRUE	Cluster_2_vs_rest.txt	2	0,1,3	DLG1	discs large MAGUK scaffold protein 1	DLG1_8
ENSG00000076928	Cluster_2_vs_rest	P8	35	19:41898424-41898441	+	AA	0.880445	0.460124	0.420321	0.0491782	0.958034	0.0361589	0.00130746	29	0.00304678	TRUE	Cluster_2_vs_rest.txt	2	0,1,3	ARHGEF1	Rho guanine nucleotide exchange factor 1	ARHGEF1_35
ENSG00000077549	Cluster_2_vs_rest	P8	24	1:19342865-19344357	-	RI	0.761357	0.230714	0.530643	0.0664728	0.964258	0.0314833	0.000991198	31	0.00115376	TRUE	Cluster_2_vs_rest.txt	2	0,1,3	CAPZB	capping actin protein of muscle Z-line subunit beta	CAPZB_24
ENSG00000079616	Cluster_2_vs_rest	P8	27	16:29802508-29802510	+	AA	0.709003	0.315513	0.393491	0.0852651	0.932067	0.0462347	0.00213765	30	0.0151747	TRUE	Cluster_2_vs_rest.txt	2	0,1,3	KIF22	kinesin family member 22	KIF22_27
ENSG00000080345	Cluster_2_vs_rest	P8	5	2:151410034-151410089	+	RI	0.0748891	0.49022	-0.415331	0.0368988	0.975775	0.0245372	0.000602076	40	0.000196956	TRUE	Cluster_2_vs_rest.txt	2	0,1,3	RIF1	replication timing regulatory factor 1	RIF1_5
ENSG00000080824	Cluster_2_vs_rest	P8	27	14:102083303-102083441	-	RI	0.555479	0.180714	0.374765	0.0414731	0.90898	0.0506027	0.00256063	50	0.0348453	TRUE	Cluster_2_vs_rest.txt	2	0,1,3	HSP90AA1	heat shock protein 90 alpha family class A member 1	HSP90AA1_27
ENSG00000081059	Cluster_2_vs_Cluster_0	P8	24	5:134138601-134138950	+	AA	0.501769	0.0921647	0.409604	0.062369	0.959937	0.0357553	0.00127844	48	0.00288846	TRUE	Cluster_2_vs_Cluster_0.txt	2	0	TCF7	transcription factor 7	TCF7_24
ENSG00000081059	Cluster_2_vs_rest	P8	4	5:134115201-134115320	+	AA	0.257118	0.0496203	0.207498	0.0364164	0.90254	0.0446927	0.00199744	50	0.0257861	TRUE	Cluster_2_vs_rest.txt	2	0,1,3	TCF7	transcription factor 7	TCF7_4
ENSG00000085872	Cluster_2_vs_rest	P8	11	19:16530881-16530913	-	AA	0.89842	0.459398	0.439021	0.0345036	0.96125	0.0281906	0.000794707	36	0.000339435	TRUE	Cluster_2_vs_rest.txt	2	0,1,3	CHERP	calcium homeostasis endoplasmic reticulum protein	CHERP_11
ENSG00000086758	Cluster_2_vs_Cluster_1	P8	6	X:53684180-53684319	-	CE	0.699107	0.240821	0.458287	0.0954534	0.929513	0.0592283	0.00350799	39	0.0399958	TRUE	Cluster_2_vs_Cluster_1.txt	2	1	HUWE1	HECT, UBA and WWE domain containing E3 ubiquitin protein ligase 1	HUWE1_6
ENSG00000087088	Cluster_2_vs_rest	P8	8	19:48955853-48956197	+	AA	0.097829	0.426926	-0.329096	0.0444005	0.925894	0.0293215	0.000859749	47	0.000639383	TRUE	Cluster_2_vs_rest.txt	2	0,1,3	BAX	BCL2 associated X, apoptosis regulator	BAX_8
ENSG00000087365	Cluster_2_vs_rest	P8	32	11:66058607-66058829	+	AA	0.821653	0.239082	0.582572	0.0479605	0.99293	0.00887585	7.87807e-05	43	7.72078e-10	TRUE	Cluster_2_vs_rest.txt	2	0,1,3	SF3B2	splicing factor 3b subunit 2	SF3B2_32
ENSG00000088038	Cluster_2_vs_rest	P8	16	19:54145595-54145597	+	AA	0.903169	0.472293	0.430876	0.072289	0.946783	0.0625829	0.00391662	46	0.0383806	TRUE	Cluster_2_vs_rest.txt	2	0,1,3	CNOT3	CCR4-NOT transcription complex subunit 3	CNOT3_16
ENSG00000089820	Cluster_2_vs_rest	P8	31	X:153918832-153918841	-	AD	0.742895	0.984864	-0.241969	0.0567729	0.912146	0.0342276	0.00117153	41	0.00429365	TRUE	Cluster_2_vs_rest.txt	2	0,1,3	ARHGAP4	Rho GTPase activating protein 4	ARHGAP4_31
ENSG00000090581	Cluster_2_vs_rest	P8	5	16:1352160-1352238	+	RI	0.835028	0.357824	0.477205	0.0668984	0.948282	0.0497366	0.00247373	39	0.0176258	TRUE	Cluster_2_vs_rest.txt	2	0,1,3	GNPTG	N-acetylglucosamine-1-phosphate transferase subunit gamma	GNPTG_5
ENSG00000092929	Cluster_2_vs_Cluster_1	P8	12	17:75843520-75843662	-	RI	0.717087	0.160578	0.55651	0.077222	0.955319	0.0614425	0.00377518	47	0.0341238	TRUE	Cluster_2_vs_Cluster_1.txt	2	1	UNC13D	unc-13 homolog D	UNC13D_12
ENSG00000099331	Cluster_2_vs_Cluster_0	P8	78	19:17210849-17210852	+	AD	0.562817	0.125424	0.437393	0.0848658	0.924211	0.0524282	0.00274871	38	0.0291212	TRUE	Cluster_2_vs_Cluster_0.txt	2	0	MYO9B	myosin IXB	MYO9B_78
ENSG00000099622	Cluster_2_vs_rest	P8	67	19:1274441-1274444	+	AD	0.143602	0.456243	-0.312639	0.0677259	0.911867	0.0529826	0.00280715	30	0.0382057	TRUE	Cluster_2_vs_rest.txt	2	0,1,3	CIRBP	cold inducible RNA binding protein	CIRBP_67
ENSG00000100241	Cluster_2_vs_rest	P8	109	22:50455143-50455223	-	RI	0.578679	0.151536	0.427142	0.0838226	0.954757	0.0519414	0.00269791	37	0.0202814	TRUE	Cluster_2_vs_rest.txt	2	0,1,3	SBF1	SET binding factor 1	SBF1_109
ENSG00000100412	Cluster_2_vs_rest	P8	8	22:41499546-41499725	+	AA	0.53623	0.106921	0.429309	0.0647536	0.944065	0.0514429	0.00264637	46	0.0208235	TRUE	Cluster_2_vs_rest.txt	2	0,1,3	ACO2	aconitase 2	ACO2_8
ENSG00000100714	Cluster_2_vs_Cluster_1	P8	42	14:64440267-64440447	+	AD	0.579428	0.143802	0.435626	0.0860732	0.940929	0.062289	0.00387992	28	0.0401566	TRUE	Cluster_2_vs_Cluster_1.txt	2	1	MTHFD1	methylenetetrahydrofolate dehydrogenase, cyclohydrolase and formyltetrahydrofolate synthetase 1	MTHFD1_42
ENSG00000100813	Cluster_2_vs_rest	P8	27	14:23069033-23069328	-	AD	0.858444	0.381106	0.477337	0.0558754	0.975	0.0277593	0.000770579	39	0.000675927	TRUE	Cluster_2_vs_rest.txt	2	0,1,3	ACIN1	apoptotic chromatin condensation inducer 1	ACIN1_27
ENSG00000100813	Cluster_2_vs_rest	P8	32	14:23068363-23068464	-	CE	0.875814	0.484584	0.391231	0.043902	0.958102	0.0369173	0.00136289	49	0.0035326	TRUE	Cluster_2_vs_rest.txt	2	0,1,3	ACIN1	apoptotic chromatin condensation inducer 1	ACIN1_32
ENSG00000100813	Cluster_2_vs_rest	P8	33	14:23067314-23068362	-	AD	0.880274	0.484804	0.39547	0.0408156	0.963178	0.0333141	0.00110983	45	0.00180193	TRUE	Cluster_2_vs_rest.txt	2	0,1,3	ACIN1	apoptotic chromatin condensation inducer 1	ACIN1_33
ENSG00000101199	Cluster_2_vs_Cluster_3	P8	33	20:63285486-63285653	+	AA	0.664836	0.118202	0.546634	0.085939	0.956063	0.0611107	0.00373451	32	0.0334726	TRUE	Cluster_2_vs_Cluster_3.txt	2	3	ARFGAP1	ADP ribosylation factor GTPase activating protein 1	ARFGAP1_33
ENSG00000102858	Cluster_2_vs_Cluster_0	P8	16	16:4665099-4665101	+	AA	0.104377	0.575329	-0.47095	0.0982666	0.959222	0.0416565	0.00173526	36	0.00753428	TRUE	Cluster_2_vs_Cluster_0.txt	2	0	MGRN1	mahogunin ring finger 1	MGRN1_16
ENSG00000103035	Cluster_2_vs_rest	P8	10	16:74304395-74304709	+	AD	0.757385	0.101998	0.655387	0.0883555	0.980095	0.0390808	0.00152731	42	0.0085342	TRUE	Cluster_2_vs_rest.txt	2	0,1,3	PSMD7	proteasome 26S subunit, non-ATPase 7	PSMD7_10
ENSG00000103275	Cluster_2_vs_Cluster_1	P8	26	16:1315727-1315730	+	AD	0.114979	0.494412	-0.379434	0.0763499	0.93565	0.0620329	0.00384808	40	0.042144	TRUE	Cluster_2_vs_Cluster_1.txt	2	1	UBE2I	ubiquitin conjugating enzyme E2 I	UBE2I_26
ENSG00000103275	Cluster_2_vs_Cluster_1	P8	29	16:1317027-1317125	+	CE	0.220963	0.56614	-0.345178	0.0514943	0.90886	0.0511527	0.0026166	43	0.036258	TRUE	Cluster_2_vs_Cluster_1.txt	2	1	UBE2I	ubiquitin conjugating enzyme E2 I	UBE2I_29
ENSG00000103275	Cluster_2_vs_rest	P8	27	16:1315731-1317001	+	AD	0.2114	0.523149	-0.311748	0.0491927	0.900556	0.0486885	0.00237057	45	0.0374563	TRUE	Cluster_2_vs_rest.txt	2	0,1,3	UBE2I	ubiquitin conjugating enzyme E2 I	UBE2I_27
ENSG00000104177	Cluster_2_vs_rest	P8	28	15:48151943-48152116	-	RI	0.890989	0.491117	0.399873	0.054365	0.938674	0.0414285	0.00171632	43	0.00773968	TRUE	Cluster_2_vs_rest.txt	2	0,1,3	MYEF2	myelin expression factor 2	MYEF2_28
ENSG00000104518	Cluster_2_vs_rest	P8	25	8:143560772-143560860	+	RI	0.805587	0.428216	0.377371	0.0489537	0.919167	0.0404054	0.0016326	36	0.00989789	TRUE	Cluster_2_vs_rest.txt	2	0,1,3	GSDMD	gasdermin D	GSDMD_25
ENSG00000104518	Cluster_2_vs_rest	P8	26	8:143560861-143561001	+	AA	0.805147	0.434295	0.370854	0.0490831	0.914139	0.0447374	0.00200144	36	0.0188882	TRUE	Cluster_2_vs_rest.txt	2	0,1,3	GSDMD	gasdermin D	GSDMD_26
ENSG00000104529	Cluster_2_vs_Cluster_0	P8	42	8:143589181-143589222	-	CE	0.355548	0.0559469	0.299601	0.0514065	0.93486	0.048379	0.00234053	50	0.0178851	TRUE	Cluster_2_vs_Cluster_0.txt	2	0	EEF1D	eukaryotic translation elongation factor 1 delta	EEF1D_42
ENSG00000104904	Cluster_2_vs_Cluster_1	P8	5	19:2271362-2271384	+	AA	0.235062	0.0341818	0.200879	0.0329061	0.90116	0.053384	0.00284985	50	0.0493532	TRUE	Cluster_2_vs_Cluster_1.txt	2	1	OAZ1	ornithine decarboxylase antizyme 1	OAZ1_5
ENSG00000104960	Cluster_2_vs_rest	P8	18	19:49854652-49854734	+	CE	0.880478	0.653044	0.227434	0.0339002	0.924896	0.0533325	0.00284435	48	0.0305939	TRUE	Cluster_2_vs_rest.txt	2	0,1,3	PTOV1	PTOV1 extended AT-hook containing adaptor protein	PTOV1_18
ENSG00000104960	Cluster_2_vs_rest	P8	52	19:49860337-49860565	+	RI	0.769393	0.345554	0.423838	0.0484892	0.956767	0.0227561	0.00051784	30	1.33927e-05	TRUE	Cluster_2_vs_rest.txt	2	0,1,3	PTOV1	PTOV1 extended AT-hook containing adaptor protein	PTOV1_52
ENSG00000104960	Cluster_2_vs_rest	P8	53	19:49860566-49860613	+	AA	0.818564	0.506325	0.312239	0.0466768	0.926111	0.0446496	0.00199359	36	0.014267	TRUE	Cluster_2_vs_rest.txt	2	0,1,3	PTOV1	PTOV1 extended AT-hook containing adaptor protein	PTOV1_53
ENSG00000105122	Cluster_2_vs_rest	P8	12	19:15457922-15458117	-	CE	0.871687	0.466915	0.404772	0.0587623	0.929088	0.0589557	0.00347578	34	0.0396888	TRUE	Cluster_2_vs_rest.txt	2	0,1,3	RASAL3	RAS protein activator like 3	RASAL3_12
ENSG00000105221	Cluster_2_vs_rest	P8	18	19:40279225-40279330	-	AA	0.837973	0.212355	0.625619	0.0534468	0.993612	0.0112968	0.000127617	49	1.40013e-06	TRUE	Cluster_2_vs_rest.txt	2	0,1,3	AKT2	AKT serine/threonine kinase 2	AKT2_18
ENSG00000105221	Cluster_2_vs_rest	P8	19	19:40279107-40279224	-	CE	0.837474	0.214039	0.623435	0.0523129	0.993313	0.0100724	0.000101453	48	6.84964e-08	TRUE	Cluster_2_vs_rest.txt	2	0,1,3	AKT2	AKT serine/threonine kinase 2	AKT2_19
ENSG00000105618	Cluster_2_vs_rest	P8	5	19:54118248-54118270	+	AA	0.0957474	0.406064	-0.310317	0.0407976	0.927404	0.0395709	0.00156585	47	0.00714464	TRUE	Cluster_2_vs_rest.txt	2	0,1,3	PRPF31	pre-mRNA processing factor 31	PRPF31_5
ENSG00000105755	Cluster_2_vs_Cluster_0	P8	3	19:43526937-43527096	-	AD	0.0424805	0.486293	-0.443812	0.0826799	0.945568	0.0613372	0.00376225	37	0.0367623	TRUE	Cluster_2_vs_Cluster_0.txt	2	0	ETHE1	ETHE1 persulfide dioxygenase	ETHE1_3
ENSG00000107862	Cluster_2_vs_Cluster_0	P8	98	10:102375320-102375358	+	AA	0.131025	0.813208	-0.682181	0.0540731	0.995903	0.00998117	9.96237e-05	31	4.01998e-06	TRUE	Cluster_2_vs_Cluster_0.txt	2	0	GBF1	golgi brefeldin A resistant guanine nucleotide exchange factor 1	GBF1_98
ENSG00000108312	Cluster_2_vs_rest	P8	7	17:44219445-44219675	-	CE	0.858664	0.47525	0.383412	0.057732	0.934282	0.0543197	0.00295063	39	0.0283824	TRUE	Cluster_2_vs_rest.txt	2	0,1,3	UBTF	upstream binding transcription factor	UBTF_7
ENSG00000108424	Cluster_2_vs_rest	P8	34	17:47675714-47676076	+	AA	0.692164	0.169492	0.52267	0.0649131	0.942204	0.0515505	0.00265746	49	0.0213544	TRUE	Cluster_2_vs_rest.txt	2	0,1,3	KPNB1	karyopherin subunit beta 1	KPNB1_34
ENSG00000108424	Cluster_2_vs_rest	P8	35	17:47676077-47676408	+	AA	0.674176	0.172934	0.501241	0.0515655	0.9371	0.0487293	0.00237454	50	0.0179211	TRUE	Cluster_2_vs_rest.txt	2	0,1,3	KPNB1	karyopherin subunit beta 1	KPNB1_35
ENSG00000108669	Cluster_2_vs_Cluster_1	P8	38	17:78677051-78678471	-	AA	0.845888	0.453175	0.392713	0.0612739	0.934913	0.0430074	0.00184964	46	0.0100694	TRUE	Cluster_2_vs_Cluster_1.txt	2	1	CYTH1	cytohesin 1	CYTH1_38
ENSG00000109320	Cluster_2_vs_rest	P8	5	4:102501898-102501976	+	AA	0.117609	0.786205	-0.668596	0.0469316	0.993884	0.00837857	7.02004e-05	43	8.52279e-10	TRUE	Cluster_2_vs_rest.txt	2	0,1,3	NFKB1	nuclear factor kappa B subunit 1	NFKB1_5
ENSG00000109320	Cluster_2_vs_rest	P8	6	4:102501977-102502167	+	CE	0.118124	0.785968	-0.667845	0.0468079	0.993512	0.00957271	9.16368e-05	43	2.4488e-08	TRUE	Cluster_2_vs_rest.txt	2	0,1,3	NFKB1	nuclear factor kappa B subunit 1	NFKB1_6
ENSG00000109971	Cluster_2_vs_Cluster_0	P8	28	11:123060029-123060115	-	RI	0.402862	0.0740213	0.328841	0.0377001	0.95898	0.0298599	0.000891612	50	0.000588269	TRUE	Cluster_2_vs_Cluster_0.txt	2	0	HSPA8	heat shock protein family A (Hsp70) member 8	HSPA8_28
ENSG00000109971	Cluster_2_vs_Cluster_0	P8	23	11:123060269-123060386	-	AA	0.553066	0.0593015	0.493765	0.0846568	0.952047	0.0617024	0.00380719	43	0.0353529	TRUE	Cluster_2_vs_Cluster_0.txt	2	0	HSPA8	heat shock protein family A (Hsp70) member 8	HSPA8_23
ENSG00000109971	Cluster_2_vs_rest	P8	42	11:123058831-123059058	-	RI	0.430625	0.0931295	0.337496	0.0308639	0.96934	0.030243	0.000914637	50	0.00100808	TRUE	Cluster_2_vs_rest.txt	2	0,1,3	HSPA8	heat shock protein family A (Hsp70) member 8	HSPA8_42
ENSG00000111011	Cluster_2_vs_Cluster_0	P8	36	12:122513767-122513874	-	CE	0.114347	0.654986	-0.54064	0.0699449	0.954026	0.0401844	0.00161478	38	0.00594872	TRUE	Cluster_2_vs_Cluster_0.txt	2	0	RSRC2	arginine and serine rich coiled-coil 2	RSRC2_36
ENSG00000111788	Cluster_2_vs_rest	P8	25	12:9304020-9304139	+	RI	0.884964	0.582144	0.30282	0.0421519	0.921163	0.0491114	0.00241193	49	0.0240181	TRUE	Cluster_2_vs_rest.txt	2	0,1,3	DDX12B		DDX12B_25
ENSG00000112308	Cluster_2_vs_rest	P8	6	6:24714318-24714440	-	CE	0.658906	0.965428	-0.306522	0.030989	0.910065	0.0223755	0.000500662	31	4.69173e-05	TRUE	Cluster_2_vs_rest.txt	2	0,1,3	C6orf62	chromosome 6 open reading frame 62	C6orf62_6
ENSG00000114346	Cluster_2_vs_rest	P8	42	3:172807706-172807769	+	AA	0.860353	0.230496	0.629856	0.0535826	0.984592	0.0197821	0.00039133	49	6.73337e-05	TRUE	Cluster_2_vs_rest.txt	2	0,1,3	ECT2	epithelial cell transforming 2	ECT2_42
ENSG00000114544	Cluster_2_vs_rest	P8	15	3:126056514-126056838	-	AA	0.130776	0.511131	-0.380355	0.0751878	0.908429	0.0530461	0.00281388	28	0.0412326	TRUE	Cluster_2_vs_rest.txt	2	0,1,3	SLC41A3	solute carrier family 41 member 3	SLC41A3_15
ENSG00000114544	Cluster_2_vs_rest	P8	16	3:126056358-126056513	-	CE	0.130533	0.512099	-0.381566	0.0754554	0.910643	0.0512656	0.00262816	28	0.0351177	TRUE	Cluster_2_vs_rest.txt	2	0,1,3	SLC41A3	solute carrier family 41 member 3	SLC41A3_16
ENSG00000114861	Cluster_2_vs_rest	P8	29	3:71305878-71305986	-	CE	0.877776	0.528472	0.349305	0.0499956	0.923229	0.0581807	0.00338499	48	0.0416461	TRUE	Cluster_2_vs_rest.txt	2	0,1,3	FOXP1	forkhead box P1	FOXP1_29
ENSG00000114982	Cluster_2_vs_Cluster_0	P8	10	2:96631485-96631543	-	AA	0.154794	0.606731	-0.451935	0.0691119	0.931354	0.0610614	0.00372849	48	0.0425786	TRUE	Cluster_2_vs_Cluster_0.txt	2	0	KANSL3	KAT8 regulatory NSL complex subunit 3	KANSL3_10
ENSG00000115085	Cluster_2_vs_Cluster_1	P8	29	2:97734713-97735229	+	RI	0.777952	0.39313	0.384822	0.040341	0.9334	0.0490893	0.00240976	50	0.0194346	TRUE	Cluster_2_vs_Cluster_1.txt	2	1	ZAP70	zeta chain of T cell receptor associated protein kinase 70	ZAP70_29
ENSG00000115085	Cluster_2_vs_Cluster_1	P8	30	2:97735230-97735249	+	AA	0.768261	0.392301	0.375959	0.0442124	0.92444	0.0533763	0.00284903	50	0.0309174	TRUE	Cluster_2_vs_Cluster_1.txt	2	1	ZAP70	zeta chain of T cell receptor associated protein kinase 70	ZAP70_30
ENSG00000115875	Cluster_2_vs_rest	P8	10	2:38748913-38749173	-	AA	0.73789	0.412375	0.325516	0.0471931	0.91822	0.0500201	0.00250201	50	0.0273672	TRUE	Cluster_2_vs_rest.txt	2	0,1,3	SRSF7	serine and arginine rich splicing factor 7	SRSF7_10
ENSG00000115875	Cluster_2_vs_rest	P8	11	2:38748898-38748912	-	CE	0.759845	0.411184	0.348661	0.0484575	0.942104	0.0437319	0.00191248	48	0.0100813	TRUE	Cluster_2_vs_rest.txt	2	0,1,3	SRSF7	serine and arginine rich splicing factor 7	SRSF7_11
ENSG00000116337	Cluster_2_vs_Cluster_0	P8	49	1:109628536-109628626	+	RI	0.222176	0.883765	-0.661587	0.0792698	0.989356	0.0205494	0.00042228	45	0.000402509	TRUE	Cluster_2_vs_Cluster_0.txt	2	0	AMPD2	adenosine monophosphate deaminase 2	AMPD2_49
ENSG00000116337	Cluster_2_vs_Cluster_0	P8	50	1:109628627-109628642	+	AA	0.260914	0.929236	-0.668321	0.082094	0.972822	0.0460327	0.00211901	45	0.0138497	TRUE	Cluster_2_vs_Cluster_0.txt	2	0	AMPD2	adenosine monophosphate deaminase 2	AMPD2_50
ENSG00000116337	Cluster_2_vs_Cluster_0	P8	48	1:109628534-109628535	+	CE	0.192945	0.753741	-0.560794	0.108839	0.957346	0.0474586	0.00225232	26	0.0141049	TRUE	Cluster_2_vs_Cluster_0.txt	2	0	AMPD2	adenosine monophosphate deaminase 2	AMPD2_48
ENSG00000116478	Cluster_2_vs_Cluster_0	P8	10	1:32327406-32327445	+	CE	0.169902	0.573568	-0.403666	0.0616901	0.915133	0.0573163	0.00328516	45	0.0457093	TRUE	Cluster_2_vs_Cluster_0.txt	2	0	HDAC1	histone deacetylase 1	HDAC1_10
ENSG00000116478	Cluster_2_vs_rest	P8	11	1:32327446-32327458	+	AD	0.0973679	0.380165	-0.282796	0.0373968	0.915929	0.0490522	0.00240612	42	0.0266392	TRUE	Cluster_2_vs_rest.txt	2	0,1,3	HDAC1	histone deacetylase 1	HDAC1_11
ENSG00000116478	Cluster_2_vs_rest	P8	12	1:32327459-32327535	+	RI	0.10093	0.413988	-0.313058	0.0461712	0.934535	0.0396198	0.00156973	43	0.00626506	TRUE	Cluster_2_vs_rest.txt	2	0,1,3	HDAC1	histone deacetylase 1	HDAC1_12
ENSG00000116809	Cluster_2_vs_rest	P8	45	1:15942421-15942441	-	AA	0.917073	0.448945	0.468128	0.0592809	0.945757	0.0361136	0.00130419	37	0.00289037	TRUE	Cluster_2_vs_rest.txt	2	0,1,3	ZBTB17	zinc finger and BTB domain containing 17	ZBTB17_45
ENSG00000117713	Cluster_2_vs_rest	P8	24	1:26764265-26764794	+	AA	0.114338	0.358325	-0.243987	0.0350134	0.911735	0.0416457	0.00173437	49	0.014321	TRUE	Cluster_2_vs_rest.txt	2	0,1,3	ARID1A	AT-rich interaction domain 1A	ARID1A_24
ENSG00000118513	Cluster_2_vs_Cluster_0	P8	5	6:135181537-135182004	+	AD	0.341463	0.0553655	0.286097	0.049562	0.93616	0.0474094	0.00224765	50	0.0160604	TRUE	Cluster_2_vs_Cluster_0.txt	2	0	MYB	MYB proto-oncogene, transcription factor	MYB_5
ENSG00000119685	Cluster_2_vs_rest	P8	6	14:75661388-75661637	+	AD	0.115065	0.533922	-0.418857	0.0721948	0.945841	0.0630739	0.00397832	44	0.0395216	TRUE	Cluster_2_vs_rest.txt	2	0,1,3	TTLL5	tubulin tyrosine ligase like 5	TTLL5_6
ENSG00000119866	Cluster_2_vs_Cluster_1	P8	6	2:60550868-60550907	-	CE	0.16217	0.661137	-0.498966	0.0569332	0.959088	0.0433173	0.00187639	34	0.00924958	TRUE	Cluster_2_vs_Cluster_1.txt	2	1	BCL11A	BCL11 transcription factor A	BCL11A_6
ENSG00000119866	Cluster_2_vs_rest	P8	25	2:60527655-60527794	-	CE	0.863258	0.408462	0.454795	0.080265	0.932537	0.0633798	0.004017	41	0.0463723	TRUE	Cluster_2_vs_rest.txt	2	0,1,3	BCL11A	BCL11 transcription factor A	BCL11A_25
ENSG00000120438	Cluster_2_vs_Cluster_0	P8	6	6:159788610-159788696	-	CE	0.482459	0.116334	0.366125	0.0647403	0.934731	0.0608425	0.0037018	26	0.0403811	TRUE	Cluster_2_vs_Cluster_0.txt	2	0	TCP1	t-complex 1	TCP1_6
ENSG00000120438	Cluster_2_vs_rest	P8	5	6:159788697-159788868	-	AA	0.533265	0.189424	0.34384	0.0733542	0.927366	0.0621976	0.00386854	41	0.0472652	TRUE	Cluster_2_vs_rest.txt	2	0,1,3	TCP1	t-complex 1	TCP1_5
ENSG00000122034	Cluster_2_vs_Cluster_1	P8	14	13:27432544-27432730	+	AA	0.667978	0.164934	0.503044	0.0666774	0.935735	0.0647363	0.00419078	49	0.0470756	TRUE	Cluster_2_vs_Cluster_1.txt	2	1	GTF3A	general transcription factor IIIA	GTF3A_14
ENSG00000122952	Cluster_2_vs_rest	P8	18	10:56358187-56358376	-	AD	0.774349	0.281313	0.493035	0.0718378	0.954882	0.0403828	0.00163077	34	0.00614662	TRUE	Cluster_2_vs_rest.txt	2	0,1,3	ZWINT	ZW10 interacting kinetochore protein	ZWINT_18
ENSG00000122952	Cluster_2_vs_rest	P8	19	10:56358186-56358186	-	RI	0.814753	0.250787	0.563966	0.0856362	0.974175	0.0329855	0.00108805	40	0.00260733	TRUE	Cluster_2_vs_rest.txt	2	0,1,3	ZWINT	ZW10 interacting kinetochore protein	ZWINT_19
ENSG00000123338	Cluster_2_vs_Cluster_0	P8	20	12:54517806-54517938	+	CE	0.896187	0.556432	0.339755	0.0653264	0.93525	0.0618322	0.00382323	32	0.0419731	TRUE	Cluster_2_vs_Cluster_0.txt	2	0	NCKAP1L	NCK associated protein 1 like	NCKAP1L_20
ENSG00000124614	Cluster_2_vs_Cluster_0	P8	14	6:34417898-34418368	-	RI	0.243473	0.0423097	0.201163	0.0372985	0.90313	0.0437008	0.00190976	46	0.0230865	TRUE	Cluster_2_vs_Cluster_0.txt	2	0	RPS10	ribosomal protein S10	RPS10_14
ENSG00000125534	Cluster_2_vs_rest	P8	3	20:63521364-63521511	+	RI	0.253607	0.0438643	0.209742	0.034907	0.933	0.0361359	0.0013058	31	0.00342516	TRUE	Cluster_2_vs_rest.txt	2	0,1,3	PPDPF	pancreatic progenitor cell differentiation and proliferation factor	PPDPF_3
ENSG00000125637	Cluster_2_vs_Cluster_1	P8	32	2:113197747-113197749	+	AA	0.90758	0.492238	0.415342	0.0584947	0.944912	0.0498248	0.00248251	34	0.0181808	TRUE	Cluster_2_vs_Cluster_1.txt	2	1	PSD4	pleckstrin and Sec7 domain containing 4	PSD4_32
ENSG00000125691	Cluster_2_vs_Cluster_1	P8	9	17:38852733-38853021	-	RI	0.225191	0.013848	0.211344	0.0244075	0.93022	0.0572653	0.00327932	50	0.0357424	TRUE	Cluster_2_vs_Cluster_1.txt	2	1	RPL23	ribosomal protein L23	RPL23_9
ENSG00000125995	Cluster_2_vs_rest	P8	3	20:35699452-35699456	+	AD	0.898393	0.588879	0.309514	0.029654	0.94968	0.045488	0.00206916	50	0.01172	TRUE	Cluster_2_vs_rest.txt	2	0,1,3	ROMO1	reactive oxygen species modulator 1	ROMO1_3
ENSG00000126214	Cluster_2_vs_Cluster_3	P8	25	14:103684777-103684985	+	AA	0.835495	0.137734	0.697762	0.0603744	0.995389	0.00743842	5.53302e-05	36	9.03156e-10	TRUE	Cluster_2_vs_Cluster_3.txt	2	3	KLC1	kinesin light chain 1	KLC1_25
ENSG00000126561	Cluster_2_vs_Cluster_0	P8	23	17:42306114-42306240	+	AA	0.891885	0.595462	0.296423	0.0326731	0.90318	0.0531742	0.0028275	50	0.0466112	TRUE	Cluster_2_vs_Cluster_0.txt	2	0	STAT5A	signal transducer and activator of transcription 5A	STAT5A_23
ENSG00000126883	Cluster_2_vs_Cluster_1	P8	40	9:131147487-131147489	+	AA	0.17907	0.692046	-0.512975	0.0803339	0.963346	0.033974	0.00115424	26	0.00211488	TRUE	Cluster_2_vs_Cluster_1.txt	2	1	NUP214	nucleoporin 214	NUP214_40
ENSG00000127603	Cluster_2_vs_Cluster_3	P8	96	1:39331203-39331244	+	CE	0.339623	0.884608	-0.544986	0.0714565	0.96069	0.0428124	0.0018329	42	0.00881053	TRUE	Cluster_2_vs_Cluster_3.txt	2	3	MACF1	microtubule actin crosslinking factor 1	MACF1_96
ENSG00000127603	Cluster_2_vs_Cluster_3	P8	97	1:39331245-39333181	+	AD	0.299605	0.88003	-0.580425	0.0712846	0.975064	0.0311556	0.00097067	47	0.00181576	TRUE	Cluster_2_vs_Cluster_3.txt	2	3	MACF1	microtubule actin crosslinking factor 1	MACF1_97
ENSG00000127603	Cluster_2_vs_rest	P8	211	1:39484601-39484730	+	CE	0.722645	0.973297	-0.250652	0.0421189	0.914878	0.0552297	0.00305032	49	0.0410882	TRUE	Cluster_2_vs_rest.txt	2	0,1,3	MACF1	microtubule actin crosslinking factor 1	MACF1_211
ENSG00000127616	Cluster_2_vs_rest	P8	39	19:11008024-11008323	+	AD	0.654559	0.0884513	0.566108	0.066732	0.978433	0.0509047	0.00259129	30	0.0194497	TRUE	Cluster_2_vs_rest.txt	2	0,1,3	SMARCA4	SWI/SNF related, matrix associated, actin dependent regulator of chromatin, subfamily a, member 4	SMARCA4_39
ENSG00000128272	Cluster_2_vs_Cluster_0	P8	6	22:39520752-39521257	+	RI	0.133433	0.481651	-0.348218	0.0470877	0.930367	0.048398	0.00234236	49	0.0191549	TRUE	Cluster_2_vs_Cluster_0.txt	2	0	ATF4	activating transcription factor 4	ATF4_6
ENSG00000128973	Cluster_2_vs_rest	P8	31	15:68211319-68211555	-	RI	0.8767	0.374992	0.501707	0.0385235	0.986477	0.0133303	0.000177697	44	8.34121e-08	TRUE	Cluster_2_vs_rest.txt	2	0,1,3	CLN6	CLN6 transmembrane ER protein	CLN6_31
ENSG00000129255	Cluster_2_vs_rest	P8	9	17:7586079-7586180	+	AD	0.141117	0.501513	-0.360396	0.0565707	0.912342	0.045712	0.00208958	38	0.0217264	TRUE	Cluster_2_vs_rest.txt	2	0,1,3	MPDU1	mannose-P-dolichol utilization defect 1	MPDU1_9
ENSG00000129968	Cluster_2_vs_rest	P8	3	19:1884544-1885351	-	RI	0.895598	0.573917	0.321682	0.0497774	0.911048	0.050394	0.00253956	42	0.0327827	TRUE	Cluster_2_vs_rest.txt	2	0,1,3	ABHD17A	abhydrolase domain containing 17A, depalmitoylase	ABHD17A_3
ENSG00000130810	Cluster_2_vs_rest	P8	15	19:10110021-10110122	+	RI	0.815016	0.377832	0.437183	0.0430492	0.95535	0.021533	0.000463669	40	4.50504e-06	TRUE	Cluster_2_vs_rest.txt	2	0,1,3	PPAN	peter pan homolog	PPAN_15
ENSG00000130826	Cluster_2_vs_rest	P8	50	X:154776329-154776798	+	RI	0.742817	0.334067	0.408748	0.0507792	0.924786	0.043454	0.00188825	28	0.0127974	TRUE	Cluster_2_vs_rest.txt	2	0,1,3	DKC1	dyskerin pseudouridine synthase 1	DKC1_50
ENSG00000131051	Cluster_2_vs_Cluster_1	P8	12	20:35740598-35740823	-	RI	0.17078	0.61344	-0.44266	0.0706543	0.92542	0.0604247	0.00365115	50	0.0449152	TRUE	Cluster_2_vs_Cluster_1.txt	2	1	RBM39	RNA binding motif protein 39	RBM39_12
ENSG00000131748	Cluster_2_vs_rest	P8	29	17:39658297-39658393	+	RI	0.895602	0.421775	0.473826	0.116345	0.948677	0.0478298	0.00228769	31	0.0148741	TRUE	Cluster_2_vs_rest.txt	2	0,1,3	STARD3	StAR related lipid transfer domain containing 3	STARD3_29
ENSG00000132017	Cluster_2_vs_Cluster_1	P8	19	19:13960392-13960464	+	RI	0.133497	0.539193	-0.405696	0.0517313	0.924089	0.0535625	0.00286895	45	0.031481	TRUE	Cluster_2_vs_Cluster_1.txt	2	1	DCAF15	DDB1 and CUL4 associated factor 15	DCAF15_19
ENSG00000132155	Cluster_2_vs_rest	P8	78	3:12585407-12585680	-	RI	0.856443	0.449881	0.406562	0.0503015	0.943067	0.0377951	0.00142847	45	0.00410158	TRUE	Cluster_2_vs_rest.txt	2	0,1,3	RAF1	Raf-1 proto-oncogene, serine/threonine kinase	RAF1_78
ENSG00000132475	Cluster_2_vs_rest	P8	17	17:75778724-75778809	-	RI	0.121861	0.321913	-0.200052	0.0180743	0.9167	0.0371831	0.00138258	50	0.00643847	TRUE	Cluster_2_vs_rest.txt	2	0,1,3	H3-3B	H3.3 histone B	H3-3B_17
ENSG00000134186	Cluster_2_vs_Cluster_0	P8	8	1:108697700-108697946	+	AA	0.854642	0.244445	0.610196	0.063237	0.988621	0.013273	0.000176172	29	3.57144e-07	TRUE	Cluster_2_vs_Cluster_0.txt	2	0	PRPF38B	pre-mRNA processing factor 38B	PRPF38B_8
ENSG00000134294	Cluster_2_vs_rest	P8	10	12:46367341-46367410	-	AA	0.785567	0.182273	0.603293	0.0715945	0.985956	0.0189076	0.000357498	45	5.49896e-05	TRUE	Cluster_2_vs_rest.txt	2	0,1,3	SLC38A2	solute carrier family 38 member 2	SLC38A2_10
ENSG00000134986	Cluster_2_vs_rest	P8	19	5:111755770-111755830	-	CE	0.904614	0.645964	0.258649	0.0201591	0.934265	0.0292224	0.000853949	49	0.000475845	TRUE	Cluster_2_vs_rest.txt	2	0,1,3	NREP	neuronal regeneration-related protein	NREP_19
ENSG00000135164	Cluster_2_vs_rest	P8	40	7:87182198-87182227	+	AA	0.89361	0.474818	0.418791	0.0437113	0.949711	0.0298264	0.000889617	38	0.000505016	TRUE	Cluster_2_vs_rest.txt	2	0,1,3	DMTF1	cyclin D binding myb like transcription factor 1	DMTF1_40
ENSG00000135426	Cluster_2_vs_rest	P8	2	12:54983994-54984166	-	CE	0.908702	0.328992	0.579709	0.0610527	0.969971	0.0285577	0.000815545	34	0.000608374	TRUE	Cluster_2_vs_rest.txt	2	0,1,3	TESPA1	thymocyte expressed, positive selection associated 1	TESPA1_2
ENSG00000135476	Cluster_2_vs_rest	P8	42	12:53290213-53290346	+	RI	0.865054	0.38246	0.482594	0.0619205	0.933725	0.0506339	0.00256379	40	0.0219746	TRUE	Cluster_2_vs_rest.txt	2	0,1,3	ESPL1	extra spindle pole bodies like 1, separase	ESPL1_42
ENSG00000135486	Cluster_2_vs_Cluster_1	P8	9	12:54281353-54281385	+	AA	0.589461	0.208393	0.381069	0.07174	0.93675	0.0398765	0.00159014	36	0.00630289	TRUE	Cluster_2_vs_Cluster_1.txt	2	1	HNRNPA1	heterogeneous nuclear ribonucleoprotein A1	HNRNPA1_9
ENSG00000135486	Cluster_2_vs_rest	P8	5	12:54280823-54281005	+	RI	0.692157	0.32462	0.367537	0.0435634	0.93994	0.0411053	0.00168965	50	0.00727812	TRUE	Cluster_2_vs_rest.txt	2	0,1,3	HNRNPA1	heterogeneous nuclear ribonucleoprotein A1	HNRNPA1_5
ENSG00000135486	Cluster_2_vs_rest	P8	6	12:54281006-54281094	+	CE	0.681717	0.324473	0.357244	0.0410984	0.93586	0.0387093	0.00149841	50	0.00527664	TRUE	Cluster_2_vs_rest.txt	2	0,1,3	HNRNPA1	heterogeneous nuclear ribonucleoprotein A1	HNRNPA1_6
ENSG00000135486	Cluster_2_vs_rest	P8	27	12:54282666-54282669	+	AD	0.762686	0.277998	0.484687	0.0839118	0.962738	0.0647826	0.00419678	42	0.0365524	TRUE	Cluster_2_vs_rest.txt	2	0,1,3	HNRNPA1	heterogeneous nuclear ribonucleoprotein A1	HNRNPA1_27
ENSG00000135486	Cluster_2_vs_rest	P8	28	12:54282670-54282799	+	RI	0.718267	0.279556	0.438711	0.0665608	0.953185	0.060791	0.00369554	27	0.0336836	TRUE	Cluster_2_vs_rest.txt	2	0,1,3	HNRNPA1	heterogeneous nuclear ribonucleoprotein A1	HNRNPA1_28
ENSG00000137100	Cluster_2_vs_Cluster_0	P8	9	9:34615012-34616029	-	RI	0.121826	0.584319	-0.462493	0.0607025	0.935714	0.0524305	0.00274895	28	0.024502	TRUE	Cluster_2_vs_Cluster_0.txt	2	0	DCTN3	dynactin subunit 3	DCTN3_9
ENSG00000137100	Cluster_2_vs_rest	P8	10	9:34614769-34615011	-	AA	0.124202	0.520301	-0.396099	0.0488291	0.930972	0.0414505	0.00171814	36	0.0087557	TRUE	Cluster_2_vs_rest.txt	2	0,1,3	DCTN3	dynactin subunit 3	DCTN3_10
ENSG00000137409	Cluster_2_vs_rest	P8	34	6:36970917-36972024	-	AA	0.931996	0.338548	0.593448	0.0384787	0.996886	0.00514088	2.64286e-05	44	3.02181e-13	TRUE	Cluster_2_vs_rest.txt	2	0,1,3	MTCH1	mitochondrial carrier 1	MTCH1_34
ENSG00000137409	Cluster_2_vs_rest	P8	35	6:36970695-36970916	-	AA	0.920946	0.29839	0.622556	0.0482815	0.995327	0.00910446	8.28912e-05	49	2.20603e-07	TRUE	Cluster_2_vs_rest.txt	2	0,1,3	MTCH1	mitochondrial carrier 1	MTCH1_35
ENSG00000137497	Cluster_2_vs_rest	P8	71	11:72007917-72007925	-	RI	0.0880301	0.382642	-0.294612	0.0284	0.940103	0.0274493	0.000753463	39	0.000200314	TRUE	Cluster_2_vs_rest.txt	2	0,1,3	NUMA1	nuclear mitotic apparatus protein 1	NUMA1_71
ENSG00000138073	Cluster_2_vs_Cluster_0	P8	17	2:27131832-27132009	-	RI	0.100536	0.582471	-0.481936	0.0939076	0.94931	0.0654476	0.00428339	42	0.0419528	TRUE	Cluster_2_vs_Cluster_0.txt	2	0	PREB	prolactin regulatory element binding	PREB_17
ENSG00000138964	Cluster_2_vs_rest	P8	19	22:44187173-44187775	+	RI	0.124123	0.440153	-0.316029	0.0426281	0.947143	0.0290842	0.000845891	35	0.00037994	TRUE	Cluster_2_vs_rest.txt	2	0,1,3	PARVG	parvin gamma	PARVG_19
ENSG00000139436	Cluster_2_vs_Cluster_1	P8	15	12:109965575-109965577	-	AA	0.886915	0.155691	0.731225	0.0354113	0.999452	0.000960511	9.22581e-07	31	5.19532e-60	TRUE	Cluster_2_vs_Cluster_1.txt	2	1	GIT2	GIT ArfGAP 2	GIT2_15
ENSG00000139645	Cluster_2_vs_rest	P8	12	12:56255985-56257014	-	RI	0.740037	0.233425	0.506613	0.0825899	0.951122	0.0548079	0.00300391	41	0.0249346	TRUE	Cluster_2_vs_rest.txt	2	0,1,3	ANKRD52	ankyrin repeat domain 52	ANKRD52_12
ENSG00000140464	Cluster_2_vs_rest	P8	30	15:74036035-74036122	+	CE	0.915255	0.469638	0.445616	0.0405673	0.9735	0.0338455	0.00114552	28	0.00300269	TRUE	Cluster_2_vs_rest.txt	2	0,1,3	PML	PML nuclear body scaffold	PML_30
ENSG00000140525	Cluster_2_vs_rest	P8	70	15:89307859-89308092	+	CE	0.844049	0.437892	0.406157	0.0551854	0.924	0.0603269	0.00363933	37	0.0456701	TRUE	Cluster_2_vs_rest.txt	2	0,1,3	FANCI	FA complementation group I	FANCI_70
ENSG00000140545	Cluster_2_vs_Cluster_0	P8	31	15:88904647-88904707	-	RI	0.770645	0.268039	0.502605	0.0900273	0.94327	0.0449324	0.00201892	37	0.0114764	TRUE	Cluster_2_vs_Cluster_0.txt	2	0	MFGE8	milk fat globule EGF and factor V/VIII domain containing	MFGE8_31
ENSG00000140545	Cluster_2_vs_rest	P8	3	15:88912525-88912793	-	AA	0.802696	0.255441	0.547255	0.0664579	0.975936	0.0356824	0.00127323	47	0.00465716	TRUE	Cluster_2_vs_rest.txt	2	0,1,3	MFGE8	milk fat globule EGF and factor V/VIII domain containing	MFGE8_3
ENSG00000140545	Cluster_2_vs_rest	P8	4	15:88912428-88912524	-	CE	0.801564	0.254734	0.54683	0.0658531	0.97734	0.031625	0.00100014	47	0.00235441	TRUE	Cluster_2_vs_rest.txt	2	0,1,3	MFGE8	milk fat globule EGF and factor V/VIII domain containing	MFGE8_4
ENSG00000140545	Cluster_2_vs_rest	P8	13	15:88909924-88910031	-	RI	0.666107	0.210419	0.455688	0.0875717	0.946927	0.0679358	0.00461527	41	0.0467728	TRUE	Cluster_2_vs_rest.txt	2	0,1,3	MFGE8	milk fat globule EGF and factor V/VIII domain containing	MFGE8_13
ENSG00000140545	Cluster_2_vs_rest	P8	25	15:88905382-88905578	-	CE	0.759771	0.310469	0.449302	0.0634741	0.936593	0.0530147	0.00281056	27	0.0252569	TRUE	Cluster_2_vs_rest.txt	2	0,1,3	MFGE8	milk fat globule EGF and factor V/VIII domain containing	MFGE8_25
ENSG00000140545	Cluster_2_vs_rest	P8	32	15:88904163-88904646	-	AA	0.806651	0.376984	0.429669	0.0666002	0.941936	0.0486583	0.00236763	47	0.0168785	TRUE	Cluster_2_vs_rest.txt	2	0,1,3	MFGE8	milk fat globule EGF and factor V/VIII domain containing	MFGE8_32
ENSG00000140943	Cluster_2_vs_Cluster_0	P8	31	16:84074742-84075433	-	AA	0.767771	0.212484	0.555287	0.115833	0.938367	0.0662497	0.00438903	49	0.0483265	TRUE	Cluster_2_vs_Cluster_0.txt	2	0	MBTPS1	membrane bound transcription factor peptidase, site 1	MBTPS1_31
ENSG00000141030	Cluster_2_vs_Cluster_0	P8	4	17:17276165-17276183	-	AA	0.509876	0.0422655	0.467611	0.087662	0.935625	0.0604827	0.00365815	48	0.0392758	TRUE	Cluster_2_vs_Cluster_0.txt	2	0	COPS3	COP9 signalosome subunit 3	COPS3_4
ENSG00000141524	Cluster_2_vs_Cluster_0	P8	19	17:78126065-78126195	-	AD	0.209392	0.805902	-0.59651	0.0888341	0.974241	0.0482617	0.00232919	29	0.0164927	TRUE	Cluster_2_vs_Cluster_0.txt	2	0	TMC6	transmembrane channel like 6	TMC6_19
ENSG00000141524	Cluster_2_vs_Cluster_0	P8	20	17:78125923-78126064	-	AD	0.268852	0.843177	-0.574326	0.045106	0.984951	0.0106159	0.000112698	41	8.38186e-12	TRUE	Cluster_2_vs_Cluster_0.txt	2	0	TMC6	transmembrane channel like 6	TMC6_20
ENSG00000141524	Cluster_2_vs_Cluster_0	P8	21	17:78125890-78125922	-	RI	0.270395	0.831788	-0.561394	0.0536603	0.980714	0.0182226	0.000332063	42	6.08695e-06	TRUE	Cluster_2_vs_Cluster_0.txt	2	0	TMC6	transmembrane channel like 6	TMC6_21
ENSG00000141524	Cluster_2_vs_Cluster_0	P8	22	17:78125885-78125889	-	AA	0.26332	0.78186	-0.51854	0.0644264	0.97063	0.0227345	0.000516858	27	3.80887e-05	TRUE	Cluster_2_vs_Cluster_0.txt	2	0	TMC6	transmembrane channel like 6	TMC6_22
ENSG00000141524	Cluster_2_vs_rest	P8	49	17:78117936-78118172	-	AA	0.646331	0.110513	0.53582	0.054048	0.924367	0.0608936	0.00370803	49	0.0466074	TRUE	Cluster_2_vs_rest.txt	2	0,1,3	TMC6	transmembrane channel like 6	TMC6_49
ENSG00000141556	Cluster_2_vs_rest	P8	94	17:82929866-82930243	+	CE	0.800975	0.423614	0.377361	0.0655396	0.935613	0.0601391	0.00361671	31	0.038642	TRUE	Cluster_2_vs_rest.txt	2	0,1,3	TBCD	tubulin folding cofactor D	TBCD_94
ENSG00000141562	Cluster_2_vs_Cluster_3	P8	41	17:82484808-82484812	+	AA	0.621774	0.0943982	0.527377	0.0924194	0.93573	0.0648351	0.00420359	37	0.0472587	TRUE	Cluster_2_vs_Cluster_3.txt	2	3	NARF	nuclear prelamin A recognition factor	NARF_41
ENSG00000142208	Cluster_2_vs_rest	P8	10	14:104793211-104793304	-	AA	0.904828	0.252838	0.651989	0.0484954	0.996182	0.00590338	3.48499e-05	44	2.72749e-12	TRUE	Cluster_2_vs_rest.txt	2	0,1,3	AKT1	AKT serine/threonine kinase 1	AKT1_10
ENSG00000142208	Cluster_2_vs_rest	P8	11	14:104793127-104793210	-	CE	0.917902	0.250974	0.666927	0.0552657	0.992806	0.0152162	0.000231533	36	7.11596e-05	TRUE	Cluster_2_vs_rest.txt	2	0,1,3	AKT1	AKT serine/threonine kinase 1	AKT1_11
ENSG00000142765	Cluster_2_vs_rest	P8	2	1:27342151-27342367	+	AD	0.125337	0.448747	-0.32341	0.028027	0.9002	0.0374078	0.00139934	40	0.0120542	TRUE	Cluster_2_vs_rest.txt	2	0,1,3	SYTL1	synaptotagmin like 1	SYTL1_2
ENSG00000143390	Cluster_2_vs_rest	P8	3	1:151347151-151347210	-	AD	0.782237	0.0965995	0.685637	0.0728443	0.98925	0.0307686	0.000946705	40	0.00510157	TRUE	Cluster_2_vs_rest.txt	2	0,1,3	RFX5	regulatory factor X5	RFX5_3
ENSG00000143774	Cluster_2_vs_rest	P8	20	1:228145625-228145649	+	AD	0.590549	0.143331	0.447217	0.100553	0.948926	0.0622723	0.00387784	27	0.0371632	TRUE	Cluster_2_vs_rest.txt	2	0,1,3	GUK1	guanylate kinase 1	GUK1_20
ENSG00000144381	Cluster_2_vs_Cluster_0	P8	11	2:197499259-197499438	-	CE	0.22979	0.0200152	0.209774	0.0507841	0.90072	0.0464442	0.00215706	50	0.0315243	TRUE	Cluster_2_vs_Cluster_0.txt	2	0	HSPD1	heat shock protein family D (Hsp60) member 1	HSPD1_11
ENSG00000144579	Cluster_2_vs_Cluster_1	P8	23	2:218402111-218402113	+	AA	0.105543	0.717807	-0.612262	0.0598961	0.957395	0.0369408	0.00136463	43	0.00351984	TRUE	Cluster_2_vs_Cluster_1.txt	2	1	CTDSP1	CTD small phosphatase 1	CTDSP1_23
ENSG00000144893	Cluster_2_vs_Cluster_0	P8	5	3:151086604-151086797	+	AA	0.102777	0.466496	-0.363718	0.052055	0.912937	0.057787	0.00333934	48	0.0486972	TRUE	Cluster_2_vs_Cluster_0.txt	2	0	MED12L	mediator complex subunit 12L	MED12L_5
ENSG00000145216	Cluster_2_vs_Cluster_1	P8	9	4:53379073-53379117	+	CE	0.202772	0.79221	-0.589437	0.0997378	0.972241	0.0328314	0.0010779	29	0.00228316	TRUE	Cluster_2_vs_Cluster_1.txt	2	1	FIP1L1	factor interacting with PAPOLA and CPSF1	FIP1L1_9
ENSG00000145907	Cluster_2_vs_Cluster_3	P8	10	5:151772273-151772503	+	AA	0.32009	0.855905	-0.535816	0.066379	0.95032	0.0444488	0.00197569	50	0.0104239	TRUE	Cluster_2_vs_Cluster_3.txt	2	3	G3BP1	G3BP stress granule assembly factor 1	G3BP1_10
ENSG00000145907	Cluster_2_vs_Cluster_3	P8	11	5:151772504-151772534	+	AA	0.320935	0.85538	-0.534445	0.0642354	0.9489	0.0474859	0.00225491	50	0.014385	TRUE	Cluster_2_vs_Cluster_3.txt	2	3	G3BP1	G3BP stress granule assembly factor 1	G3BP1_11
ENSG00000146067	Cluster_2_vs_rest	P8	29	5:177532156-177532200	-	CE	0.929536	0.372142	0.557394	0.0455082	0.987542	0.0151881	0.000230679	48	3.06687e-06	TRUE	Cluster_2_vs_rest.txt	2	0,1,3	FAM193B	family with sequence similarity 193 member B	FAM193B_29
ENSG00000147140	Cluster_2_vs_Cluster_3	P8	56	X:71299759-71299941	+	RI	0.0991543	0.49076	-0.391605	0.0677461	0.923774	0.0581571	0.00338225	31	0.0412409	TRUE	Cluster_2_vs_Cluster_3.txt	2	3	NONO	non-POU domain containing octamer binding	NONO_56
ENSG00000147274	Cluster_2_vs_rest	P8	20	X:136873246-136873425	-	CE	0.932001	0.584877	0.347123	0.0288405	0.941	0.0372571	0.00138809	44	0.00378256	TRUE	Cluster_2_vs_rest.txt	2	0,1,3	RBMX	RNA binding motif protein X-linked	RBMX_20
ENSG00000147488	Cluster_2_vs_rest	P8	68	8:52125884-52126051	-	AD	0.146268	0.744017	-0.597748	0.0431373	0.983857	0.0168358	0.000283443	42	3.98997e-06	TRUE	Cluster_2_vs_rest.txt	2	0,1,3	ST18	ST18 C2H2C-type zinc finger transcription factor	ST18_68
ENSG00000148400	Cluster_2_vs_Cluster_0	P8	4	9:136523899-136523979	-	AA	0.896024	0.560797	0.335228	0.0488729	0.951814	0.0334844	0.0011212	43	0.00156367	TRUE	Cluster_2_vs_Cluster_0.txt	2	0	NOTCH1	notch receptor 1	NOTCH1_4
ENSG00000148400	Cluster_2_vs_Cluster_0	P8	5	9:136523717-136523898	-	CE	0.893609	0.55865	0.334959	0.0457316	0.94948	0.0335019	0.00112238	50	0.00155848	TRUE	Cluster_2_vs_Cluster_0.txt	2	0	NOTCH1	notch receptor 1	NOTCH1_5
ENSG00000148400	Cluster_2_vs_Cluster_0	P8	6	9:136522850-136523188	-	CE	0.910291	0.573288	0.337002	0.0448884	0.958354	0.0287154	0.000824574	48	0.000379987	TRUE	Cluster_2_vs_Cluster_0.txt	2	0	NOTCH1	notch receptor 1	NOTCH1_6
ENSG00000148400	Cluster_2_vs_Cluster_0	P8	8	9:136519443-136519565	-	CE	0.905438	0.573026	0.332412	0.0461817	0.953708	0.0319547	0.0010211	48	0.0010425	TRUE	Cluster_2_vs_Cluster_0.txt	2	0	NOTCH1	notch receptor 1	NOTCH1_8
ENSG00000148400	Cluster_2_vs_Cluster_0	P8	9	9:136518591-136518824	-	CE	0.89197	0.573563	0.318407	0.046184	0.94276	0.0355278	0.00126223	50	0.00260323	TRUE	Cluster_2_vs_Cluster_0.txt	2	0	NOTCH1	notch receptor 1	NOTCH1_9
ENSG00000148400	Cluster_2_vs_Cluster_0	P8	10	9:136518137-136518292	-	CE	0.917702	0.574268	0.343434	0.0487138	0.96212	0.0310796	0.000965944	50	0.00095499	TRUE	Cluster_2_vs_Cluster_0.txt	2	0	NOTCH1	notch receptor 1	NOTCH1_10
ENSG00000148400	Cluster_2_vs_Cluster_0	P8	11	9:136517752-136517937	-	CE	0.921699	0.573901	0.347797	0.047604	0.96578	0.0259389	0.000672828	50	0.000156944	TRUE	Cluster_2_vs_Cluster_0.txt	2	0	NOTCH1	notch receptor 1	NOTCH1_11
ENSG00000148400	Cluster_2_vs_Cluster_0	P8	13	9:136515981-136516094	-	CE	0.917755	0.575364	0.342392	0.0501968	0.9616	0.0302783	0.000916776	50	0.00073122	TRUE	Cluster_2_vs_Cluster_0.txt	2	0	NOTCH1	notch receptor 1	NOTCH1_13
ENSG00000148400	Cluster_2_vs_Cluster_0	P8	14	9:136515483-136515716	-	CE	0.930215	0.574664	0.355551	0.0428376	0.9727	0.0189793	0.000360214	50	2.04499e-06	TRUE	Cluster_2_vs_Cluster_0.txt	2	0	NOTCH1	notch receptor 1	NOTCH1_14
ENSG00000148400	Cluster_2_vs_Cluster_0	P8	15	9:136515290-136515400	-	CE	0.925846	0.570031	0.355814	0.050219	0.969	0.0243294	0.000591918	50	8.61433e-05	TRUE	Cluster_2_vs_Cluster_0.txt	2	0	NOTCH1	notch receptor 1	NOTCH1_15
ENSG00000148400	Cluster_2_vs_Cluster_0	P8	16	9:136514510-136514702	-	CE	0.896192	0.575745	0.320445	0.0470273	0.944043	0.0353088	0.00124671	46	0.00245338	TRUE	Cluster_2_vs_Cluster_0.txt	2	0	NOTCH1	notch receptor 1	NOTCH1_16
ENSG00000148400	Cluster_2_vs_Cluster_0	P8	24	9:136510801-136510805	-	AA	0.903892	0.613135	0.290756	0.0370851	0.942578	0.0275561	0.00075934	45	0.000203719	TRUE	Cluster_2_vs_Cluster_0.txt	2	0	NOTCH1	notch receptor 1	NOTCH1_24
ENSG00000148400	Cluster_2_vs_Cluster_0	P8	25	9:136510653-136510800	-	CE	0.901909	0.613715	0.288194	0.0421204	0.940204	0.0352118	0.00123987	49	0.00249354	TRUE	Cluster_2_vs_Cluster_0.txt	2	0	NOTCH1	notch receptor 1	NOTCH1_25
ENSG00000148400	Cluster_2_vs_Cluster_0	P8	27	9:136509733-136509961	-	CE	0.919896	0.617479	0.302419	0.0351708	0.95728	0.0262189	0.00068743	50	0.000120831	TRUE	Cluster_2_vs_Cluster_0.txt	2	0	NOTCH1	notch receptor 1	NOTCH1_27
ENSG00000148400	Cluster_2_vs_Cluster_0	P8	35	9:136506836-136506973	-	CE	0.920995	0.632736	0.288259	0.045521	0.95286	0.0343571	0.00118041	50	0.00195338	TRUE	Cluster_2_vs_Cluster_0.txt	2	0	NOTCH1	notch receptor 1	NOTCH1_35
ENSG00000148400	Cluster_2_vs_Cluster_0	P8	36	9:136506716-136506835	-	AD	0.918728	0.63207	0.286659	0.0450706	0.94944	0.0376385	0.00141666	50	0.00386243	TRUE	Cluster_2_vs_Cluster_0.txt	2	0	NOTCH1	notch receptor 1	NOTCH1_36
ENSG00000148400	Cluster_2_vs_Cluster_0	P8	38	9:136505310-136505881	-	CE	0.895613	0.634783	0.260828	0.0387941	0.926167	0.0388868	0.00151218	48	0.00659311	TRUE	Cluster_2_vs_Cluster_0.txt	2	0	NOTCH1	notch receptor 1	NOTCH1_38
ENSG00000148400	Cluster_2_vs_Cluster_0	P8	40	9:136503182-136503330	-	CE	0.878224	0.630157	0.248068	0.0377822	0.902053	0.0409297	0.00167524	38	0.0178028	TRUE	Cluster_2_vs_Cluster_0.txt	2	0	NOTCH1	notch receptor 1	NOTCH1_40
ENSG00000148400	Cluster_2_vs_Cluster_0	P8	29	9:136508870-136509071	-	CE	0.906028	0.617052	0.288974	0.0338453	0.941654	0.0246948	0.000609835	26	4.41959e-05	TRUE	Cluster_2_vs_Cluster_0.txt	2	0	NOTCH1	notch receptor 1	NOTCH1_29
ENSG00000148400	Cluster_2_vs_Cluster_0	P8	37	9:136506527-136506639	-	CE	0.901325	0.6252	0.276126	0.043057	0.931688	0.0397552	0.00158047	48	0.00673248	TRUE	Cluster_2_vs_Cluster_0.txt	2	0	NOTCH1	notch receptor 1	NOTCH1_37
ENSG00000148400	Cluster_2_vs_Cluster_0	P8	12	9:136517272-136517385	-	CE	0.916042	0.576306	0.339736	0.0496364	0.961857	0.0332973	0.00110871	42	0.00173287	TRUE	Cluster_2_vs_Cluster_0.txt	2	0	NOTCH1	notch receptor 1	NOTCH1_12
ENSG00000148660	Cluster_2_vs_rest	P8	43	10:73825321-73825347	-	CE	0.878781	0.42371	0.455072	0.064	0.936021	0.0622196	0.00387128	47	0.0423027	TRUE	Cluster_2_vs_rest.txt	2	0,1,3	CAMK2G	calcium/calmodulin dependent protein kinase II gamma	CAMK2G_43
ENSG00000148660	Cluster_2_vs_rest	P8	44	10:73825279-73825320	-	AD	0.854689	0.319763	0.534926	0.0520444	0.973447	0.0263805	0.00069593	38	0.000349669	TRUE	Cluster_2_vs_rest.txt	2	0,1,3	CAMK2G	calcium/calmodulin dependent protein kinase II gamma	CAMK2G_44
ENSG00000149091	Cluster_2_vs_rest	P8	67	11:46378501-46378893	+	RI	0.812693	0.213383	0.599309	0.0522279	0.988898	0.0232999	0.000542885	49	0.00102741	TRUE	Cluster_2_vs_rest.txt	2	0,1,3	DGKZ	diacylglycerol kinase zeta	DGKZ_67
ENSG00000149136	Cluster_2_vs_Cluster_3	P8	10	11:57332856-57332958	-	RI	0.135882	0.594989	-0.459106	0.0694548	0.94125	0.0455793	0.00207747	40	0.0125598	TRUE	Cluster_2_vs_Cluster_3.txt	2	3	SSRP1	structure specific recognition protein 1	SSRP1_10
ENSG00000149485	Cluster_2_vs_rest	P8	14	11:61815292-61815785	-	RI	0.748953	0.24103	0.507923	0.0817737	0.959814	0.034202	0.00116977	43	0.00205632	TRUE	Cluster_2_vs_rest.txt	2	0,1,3	FADS1	fatty acid desaturase 1	FADS1_14
ENSG00000149485	Cluster_2_vs_rest	P8	15	11:61815149-61815291	-	AA	0.743589	0.239337	0.504252	0.0743355	0.9655	0.0224691	0.00050486	44	1.8825e-05	TRUE	Cluster_2_vs_rest.txt	2	0,1,3	FADS1	fatty acid desaturase 1	FADS1_15
ENSG00000149781	Cluster_2_vs_rest	P8	16	11:64208799-64209530	+	AA	0.698822	0.283019	0.415805	0.0514126	0.90036	0.0496497	0.00246509	50	0.0401898	TRUE	Cluster_2_vs_rest.txt	2	0,1,3	FERMT3	FERM domain containing kindlin 3	FERMT3_16
ENSG00000149781	Cluster_2_vs_rest	P8	46	11:64220408-64220435	+	AA	0.681502	0.0998674	0.581634	0.0654617	0.97925	0.0329452	0.00108538	48	0.00347791	TRUE	Cluster_2_vs_rest.txt	2	0,1,3	FERMT3	FERM domain containing kindlin 3	FERMT3_46
ENSG00000149923	Cluster_2_vs_rest	P8	5	16:30076225-30076314	+	AA	0.797764	0.181365	0.616399	0.0829686	0.973386	0.0665398	0.00442754	44	0.0340189	TRUE	Cluster_2_vs_rest.txt	2	0,1,3	PPP4C	protein phosphatase 4 catalytic subunit	PPP4C_5
ENSG00000152464	Cluster_2_vs_rest	P8	6	10:15097420-15097766	+	CE	0.204071	0.850931	-0.646861	0.0810468	0.979909	0.0493284	0.00243329	44	0.0180199	TRUE	Cluster_2_vs_rest.txt	2	0,1,3	RPP38	ribonuclease P/MRP subunit p38	RPP38_6
ENSG00000155363	Cluster_2_vs_rest	P8	13	1:112688328-112688483	+	CE	0.104135	0.466913	-0.36278	0.0625906	0.92525	0.0415154	0.00172353	40	0.0099286	TRUE	Cluster_2_vs_rest.txt	2	0,1,3	MOV10	Mov10 RISC complex RNA helicase	MOV10_13
ENSG00000155363	Cluster_2_vs_rest	P8	14	1:112688484-112688934	+	RI	0.140834	0.50665	-0.365816	0.0555273	0.918775	0.0464733	0.00215977	40	0.0200425	TRUE	Cluster_2_vs_rest.txt	2	0,1,3	MOV10	Mov10 RISC complex RNA helicase	MOV10_14
ENSG00000157514	Cluster_2_vs_rest	P8	21	X:107716402-107716545	-	AA	0.155434	0.67582	-0.520385	0.0810237	0.965192	0.0341983	0.00116952	26	0.00234276	TRUE	Cluster_2_vs_rest.txt	2	0,1,3	TSC22D3	TSC22 domain family member 3	TSC22D3_21
ENSG00000157514	Cluster_2_vs_rest	P8	22	X:107716315-107716401	-	CE	0.183773	0.69084	-0.507068	0.0899954	0.9554	0.0358264	0.00128353	40	0.00276552	TRUE	Cluster_2_vs_rest.txt	2	0,1,3	TSC22D3	TSC22 domain family member 3	TSC22D3_22
ENSG00000157637	Cluster_2_vs_rest	P8	25	17:81251613-81252194	-	RI	0.878522	0.400523	0.477999	0.0390399	0.967267	0.0279085	0.000778882	45	0.000405526	TRUE	Cluster_2_vs_rest.txt	2	0,1,3	SLC38A10	solute carrier family 38 member 10	SLC38A10_25
ENSG00000158106	Cluster_2_vs_rest	P8	16	8:143379079-143379314	+	RI	0.87588	0.480109	0.395771	0.0498889	0.953513	0.034788	0.0012102	39	0.00216998	TRUE	Cluster_2_vs_rest.txt	2	0,1,3	RHPN1	rhophilin Rho GTPase binding protein 1	RHPN1_16
ENSG00000158717	Cluster_2_vs_Cluster_0	P8	20	16:88700547-88700603	-	CE	0.837412	0.361965	0.475448	0.0856373	0.924163	0.0574986	0.00330609	43	0.0396081	TRUE	Cluster_2_vs_Cluster_0.txt	2	0	RNF166	ring finger protein 166	RNF166_20
ENSG00000158717	Cluster_2_vs_Cluster_0	P8	21	16:88700057-88700546	-	RI	0.830315	0.338659	0.491657	0.0771703	0.929673	0.0547663	0.00299935	49	0.0311227	TRUE	Cluster_2_vs_Cluster_0.txt	2	0	RNF166	ring finger protein 166	RNF166_21
ENSG00000158717	Cluster_2_vs_Cluster_0	P8	22	16:88699733-88700056	-	AA	0.822406	0.329371	0.493034	0.0712379	0.935522	0.051973	0.00270119	46	0.0237596	TRUE	Cluster_2_vs_Cluster_0.txt	2	0	RNF166	ring finger protein 166	RNF166_22
ENSG00000158717	Cluster_2_vs_rest	P8	8	16:88702790-88703134	-	AD	0.911498	0.61005	0.301447	0.0318476	0.91854	0.0519934	0.00270331	50	0.0313492	TRUE	Cluster_2_vs_rest.txt	2	0,1,3	RNF166	ring finger protein 166	RNF166_8
ENSG00000158717	Cluster_2_vs_rest	P8	10	16:88701651-88702772	-	RI	0.847305	0.359631	0.487674	0.0481073	0.9645	0.0298802	0.000892827	50	0.000714277	TRUE	Cluster_2_vs_rest.txt	2	0,1,3	RNF166	ring finger protein 166	RNF166_10
ENSG00000158717	Cluster_2_vs_rest	P8	18	16:88700744-88700755	-	RI	0.844689	0.390668	0.454022	0.0797302	0.915098	0.0586727	0.00344249	41	0.0488821	TRUE	Cluster_2_vs_rest.txt	2	0,1,3	RNF166	ring finger protein 166	RNF166_18
ENSG00000158863	Cluster_2_vs_rest	P8	12	8:22097621-22097716	+	RI	0.130478	0.518068	-0.387591	0.0480688	0.94031	0.0366962	0.00134661	42	0.00341516	TRUE	Cluster_2_vs_rest.txt	2	0,1,3	FHIP2B	FHF complex subunit HOOK interacting protein 2B	FHIP2B_12
ENSG00000159314	Cluster_2_vs_rest	P8	31	17:45404097-45404186	-	AA	0.915705	0.394942	0.520763	0.0336599	0.983526	0.0188919	0.000356905	38	2.55721e-05	TRUE	Cluster_2_vs_rest.txt	2	0,1,3	ARHGAP27	Rho GTPase activating protein 27	ARHGAP27_31
ENSG00000159692	Cluster_2_vs_Cluster_1	P8	18	4:1236317-1236646	-	AA	0.134616	0.468175	-0.333559	0.0577369	0.91248	0.0570851	0.0032587	50	0.0474356	TRUE	Cluster_2_vs_Cluster_1.txt	2	1	CTBP1	C-terminal binding protein 1	CTBP1_18
ENSG00000159692	Cluster_2_vs_Cluster_1	P8	19	4:1235753-1236316	-	CE	0.140502	0.518425	-0.377922	0.0563513	0.93168	0.0466202	0.00217345	50	0.0158716	TRUE	Cluster_2_vs_Cluster_1.txt	2	1	CTBP1	C-terminal binding protein 1	CTBP1_19
ENSG00000159692	Cluster_2_vs_Cluster_1	P8	20	4:1234687-1235752	-	AD	0.140968	0.503661	-0.362692	0.0592027	0.92164	0.0500929	0.0025093	50	0.0257261	TRUE	Cluster_2_vs_Cluster_1.txt	2	1	CTBP1	C-terminal binding protein 1	CTBP1_20
ENSG00000159692	Cluster_2_vs_Cluster_1	P8	21	4:1233225-1234686	-	RI	0.102256	0.534636	-0.43238	0.0447818	0.95348	0.0351946	0.00123866	50	0.00237786	TRUE	Cluster_2_vs_Cluster_1.txt	2	1	CTBP1	C-terminal binding protein 1	CTBP1_21
ENSG00000159692	Cluster_2_vs_Cluster_1	P8	22	4:1232888-1233224	-	CE	0.102137	0.535635	-0.433498	0.044362	0.9527	0.0383152	0.00146805	50	0.00437605	TRUE	Cluster_2_vs_Cluster_1.txt	2	1	CTBP1	C-terminal binding protein 1	CTBP1_22
ENSG00000159692	Cluster_2_vs_rest	P8	37	4:1214191-1214342	-	AD	0.588535	0.121367	0.467169	0.057688	0.960568	0.0557846	0.00311193	44	0.0253172	TRUE	Cluster_2_vs_rest.txt	2	0,1,3	CTBP1	C-terminal binding protein 1	CTBP1_37
ENSG00000159692	Cluster_2_vs_rest	P8	38	4:1213991-1214190	-	AD	0.588349	0.118007	0.47034	0.0599702	0.95622	0.0578837	0.00335053	41	0.0287847	TRUE	Cluster_2_vs_rest.txt	2	0,1,3	CTBP1	C-terminal binding protein 1	CTBP1_38
ENSG00000160185	Cluster_2_vs_rest	P8	20	21:42434955-42435509	+	AD	0.894194	0.352801	0.541392	0.0683122	0.970426	0.0422275	0.00178316	47	0.0093708	TRUE	Cluster_2_vs_rest.txt	2	0,1,3	UBASH3A	ubiquitin associated and SH3 domain containing A	UBASH3A_20
ENSG00000160294	Cluster_2_vs_rest	P8	40	21:46246405-46246627	-	RI	0.894737	0.575435	0.319301	0.0438744	0.924439	0.0514879	0.002651	41	0.0271385	TRUE	Cluster_2_vs_rest.txt	2	0,1,3	MCM3AP	minichromosome maintenance complex component 3 associated protein	MCM3AP_40
ENSG00000160404	Cluster_2_vs_rest	P8	7	9:127732875-127733384	-	RI	0.889679	0.274487	0.615194	0.103662	0.953472	0.0690728	0.00477106	36	0.0454359	TRUE	Cluster_2_vs_rest.txt	2	0,1,3	TOR2A	torsin family 2 member A	TOR2A_7
ENSG00000160948	Cluster_2_vs_Cluster_1	P8	18	8:144425052-144425395	-	RI	0.864911	0.38222	0.48269	0.0548965	0.951111	0.0473914	0.00224595	27	0.0141242	TRUE	Cluster_2_vs_Cluster_1.txt	2	1	VPS28	VPS28 subunit of ESCRT-I	VPS28_18
ENSG00000161203	Cluster_2_vs_rest	P8	21	3:184180645-184180650	+	CE	0.746965	0.134916	0.612051	0.0861193	0.986846	0.025832	0.000667291	39	0.0015111	TRUE	Cluster_2_vs_rest.txt	2	0,1,3	AP2M1	adaptor related protein complex 2 subunit mu 1	AP2M1_21
ENSG00000162302	Cluster_2_vs_rest	P8	10	11:64360990-64361133	+	AA	0.820431	0.177288	0.643142	0.0817142	0.987872	0.0170436	0.000290483	39	2.54845e-05	TRUE	Cluster_2_vs_rest.txt	2	0,1,3	RPS6KA4	ribosomal protein S6 kinase A4	RPS6KA4_10
ENSG00000163346	Cluster_2_vs_Cluster_0	P8	26	1:154945118-154945571	-	RI	0.0808543	0.572758	-0.491903	0.05534	0.95366	0.048253	0.00232835	50	0.0151788	TRUE	Cluster_2_vs_Cluster_0.txt	2	0	PBXIP1	PBX homeobox interacting protein 1	PBXIP1_26
ENSG00000163346	Cluster_2_vs_Cluster_1	P8	13	1:154948367-154948401	-	AA	0.709431	0.166574	0.542857	0.0939906	0.951154	0.060503	0.00366061	39	0.0337563	TRUE	Cluster_2_vs_Cluster_1.txt	2	1	PBXIP1	PBX homeobox interacting protein 1	PBXIP1_13
ENSG00000163564	Cluster_2_vs_rest	P8	9	1:158939403-158940256	+	CE	0.879131	0.383164	0.495966	0.0412275	0.982118	0.01606	0.000257925	34	7.60115e-07	TRUE	Cluster_2_vs_rest.txt	2	0,1,3	PYHIN1	pyrin and HIN domain family member 1	PYHIN1_9
ENSG00000163918	Cluster_2_vs_rest	P8	4	3:186806397-186806424	-	RI	0.918847	0.67993	0.238917	0.0217945	0.92324	0.040213	0.00161708	50	0.00867493	TRUE	Cluster_2_vs_rest.txt	2	0,1,3	RFC4	replication factor C subunit 4	RFC4_4
ENSG00000164116	Cluster_2_vs_rest	P8	10	4:155667420-155667662	+	RI	0.899967	0.342614	0.557353	0.059466	0.968326	0.0374184	0.00140014	46	0.00471004	TRUE	Cluster_2_vs_rest.txt	2	0,1,3	GUCY1A1	guanylate cyclase 1 soluble subunit alpha 1	GUCY1A1_10
ENSG00000165804	Cluster_2_vs_Cluster_1	P8	18	14:21093291-21093304	-	AA	0.103615	0.529326	-0.42571	0.0494986	0.91919	0.0391633	0.00153377	42	0.00825084	TRUE	Cluster_2_vs_Cluster_1.txt	2	1	ZNF219	zinc finger protein 219	ZNF219_18
ENSG00000166441	Cluster_2_vs_rest	P8	10	11:8684082-8684258	+	RI	0.790994	0.315146	0.475849	0.0425137	0.99692	0.00593791	3.52588e-05	50	1.69486e-10	TRUE	Cluster_2_vs_rest.txt	2	0,1,3	RPL27A	ribosomal protein L27a	RPL27A_10
ENSG00000166441	Cluster_2_vs_rest	P8	11	11:8684259-8684489	+	CE	0.790901	0.319483	0.471419	0.0431974	0.99642	0.00630222	3.9718e-05	50	1.28916e-10	TRUE	Cluster_2_vs_rest.txt	2	0,1,3	RPL27A	ribosomal protein L27a	RPL27A_11
ENSG00000166783	Cluster_2_vs_Cluster_1	P8	52	16:15599118-15599171	-	AA	0.982432	0.757245	0.225186	0.0598496	0.907816	0.0555585	0.00308675	38	0.0480461	TRUE	Cluster_2_vs_Cluster_1.txt	2	1	MARF1	meiosis regulator and mRNA stability factor 1	MARF1_52
ENSG00000167491	Cluster_2_vs_rest	P8	5	19:19405838-19406019	+	CE	0.857106	0.433096	0.42401	0.0587664	0.941079	0.0440371	0.00193926	38	0.010565	TRUE	Cluster_2_vs_rest.txt	2	0,1,3	GATAD2A	GATA zinc finger domain containing 2A	GATAD2A_5
ENSG00000167522	Cluster_2_vs_Cluster_3	P8	39	16:89300766-89300962	-	CE	0.329087	0.814551	-0.485464	0.0815801	0.944371	0.0503453	0.00253465	35	0.019058	TRUE	Cluster_2_vs_Cluster_3.txt	2	3	ANKRD11	ankyrin repeat domain containing 11	ANKRD11_39
ENSG00000167522	Cluster_2_vs_rest	P8	56	16:89288671-89288678	-	AA	0.72846	0.165332	0.563129	0.0964465	0.963533	0.0657259	0.00431989	45	0.0373856	TRUE	Cluster_2_vs_rest.txt	2	0,1,3	ANKRD11	ankyrin repeat domain containing 11	ANKRD11_56
ENSG00000167553	Cluster_2_vs_rest	P8	14	12:49269786-49269827	+	AA	0.795012	0.39456	0.400452	0.0515439	0.95452	0.0434353	0.00188662	50	0.00922519	TRUE	Cluster_2_vs_rest.txt	2	0,1,3	TUBA1C	tubulin alpha 1c	TUBA1C_14
ENSG00000167642	Cluster_2_vs_rest	P8	19	19:38290637-38290887	+	AD	0.107179	0.441026	-0.333847	0.0513908	0.90035	0.049788	0.00247885	40	0.0405682	TRUE	Cluster_2_vs_rest.txt	2	0,1,3	SPINT2	serine peptidase inhibitor, Kunitz type 2	SPINT2_19
ENSG00000167674	Cluster_2_vs_rest	P8	35	19:4501669-4501910	+	AA	0.0970973	0.471963	-0.374867	0.0460174	0.924436	0.0380621	0.00144873	39	0.00599688	TRUE	Cluster_2_vs_rest.txt	2	0,1,3	HDGFL2	HDGF like 2	HDGFL2_35
ENSG00000168395	Cluster_2_vs_rest	P8	20	2:241719613-241719919	+	AD	0.885654	0.49995	0.385705	0.0471382	0.931462	0.048493	0.00235157	39	0.0189875	TRUE	Cluster_2_vs_rest.txt	2	0,1,3	ING5	inhibitor of growth family member 5	ING5_20
ENSG00000168439	Cluster_2_vs_rest	P8	32	11:64203623-64204053	+	RI	0.696175	0.14055	0.555625	0.0593428	0.972065	0.0228594	0.000522551	46	4.89537e-05	TRUE	Cluster_2_vs_rest.txt	2	0,1,3	STIP1	stress induced phosphoprotein 1	STIP1_32
ENSG00000168675	Cluster_2_vs_rest	P8	37	18:13491545-13492094	+	RI	0.914515	0.401876	0.512639	0.0445458	0.992956	0.0112592	0.000126771	45	5.79094e-07	TRUE	Cluster_2_vs_rest.txt	2	0,1,3	LDLRAD4	low density lipoprotein receptor class A domain containing 4	LDLRAD4_37
ENSG00000169045	Cluster_2_vs_rest	P8	54	5:179618324-179618453	-	AA	0.752275	0.420463	0.331813	0.0330449	0.94458	0.0370565	0.00137319	50	0.00352343	TRUE	Cluster_2_vs_rest.txt	2	0,1,3	HNRNPH1	heterogeneous nuclear ribonucleoprotein H1	HNRNPH1_54
ENSG00000169223	Cluster_2_vs_Cluster_1	P8	23	5:177332247-177332269	-	AA	0.71981	0.20108	0.518731	0.0910943	0.951651	0.0576314	0.00332138	43	0.0292026	TRUE	Cluster_2_vs_Cluster_1.txt	2	1	LMAN2	lectin, mannose binding 2	LMAN2_23
ENSG00000170345	Cluster_2_vs_Cluster_3	P8	10	14:75280193-75280374	+	CE	0.704	0.238878	0.465121	0.0831808	0.9375	0.0575696	0.00331426	50	0.0331125	TRUE	Cluster_2_vs_Cluster_3.txt	2	3	FOS	Fos proto-oncogene, AP-1 transcription factor subunit	FOS_10
ENSG00000170345	Cluster_2_vs_Cluster_3	P8	14	14:75280668-75280782	+	RI	0.853851	0.148564	0.705286	0.0460196	0.999333	0.00139386	1.94286e-06	36	7.33664e-36	TRUE	Cluster_2_vs_Cluster_3.txt	2	3	FOS	Fos proto-oncogene, AP-1 transcription factor subunit	FOS_14
ENSG00000170776	Cluster_2_vs_Cluster_1	P8	28	15:85658537-85658590	+	CE	0.204604	0.864924	-0.66032	0.0700638	0.987636	0.0158893	0.000252469	44	7.35331e-06	TRUE	Cluster_2_vs_Cluster_1.txt	2	1	AKAP13	A-kinase anchoring protein 13	AKAP13_28
ENSG00000172992	Cluster_2_vs_rest	P8	10	17:45051553-45051597	-	CE	0.231048	0.807785	-0.576736	0.0724839	0.960296	0.025342	0.000642217	27	8.51539e-05	TRUE	Cluster_2_vs_rest.txt	2	0,1,3	DCAKD	dephospho-CoA kinase domain containing	DCAKD_10
ENSG00000172992	Cluster_2_vs_rest	P8	11	17:45051527-45051552	-	RI	0.18006	0.537461	-0.3574	0.068727	0.900074	0.0485916	0.00236115	27	0.0376718	TRUE	Cluster_2_vs_rest.txt	2	0,1,3	DCAKD	dephospho-CoA kinase domain containing	DCAKD_11
ENSG00000173575	Cluster_2_vs_Cluster_1	P8	20	15:92924278-92924320	+	AA	0.725652	0.262861	0.46279	0.0639203	0.921519	0.0525865	0.00276534	27	0.0308701	TRUE	Cluster_2_vs_Cluster_1.txt	2	1	CHD2	chromodomain helicase DNA binding protein 2	CHD2_20
ENSG00000174444	Cluster_2_vs_rest	P8	10	15:66502872-66502995	-	RI	0.303499	0.0644695	0.23903	0.016246	0.98178	0.0196908	0.000387726	50	2.97435e-05	TRUE	Cluster_2_vs_rest.txt	2	0,1,3	RPL4	ribosomal protein L4	RPL4_10
ENSG00000174444	Cluster_2_vs_rest	P8	11	15:66502751-66502871	-	AA	0.303478	0.0575343	0.245943	0.0169824	0.98504	0.0201707	0.000406856	50	9.80413e-05	TRUE	Cluster_2_vs_rest.txt	2	0,1,3	RPL4	ribosomal protein L4	RPL4_11
ENSG00000177728	Cluster_2_vs_rest	P8	46	17:75492239-75492275	+	AA	0.904818	0.444521	0.460297	0.0473129	0.964222	0.0272254	0.000741222	45	0.000259134	TRUE	Cluster_2_vs_rest.txt	2	0,1,3	TMEM94	transmembrane protein 94	TMEM94_46
ENSG00000177728	Cluster_2_vs_rest	P8	47	17:75492276-75492278	+	CE	0.926026	0.429494	0.496532	0.0441554	0.976049	0.0218471	0.000477298	41	4.38984e-05	TRUE	Cluster_2_vs_rest.txt	2	0,1,3	TMEM94	transmembrane protein 94	TMEM94_47
ENSG00000177728	Cluster_2_vs_rest	P8	48	17:75492279-75492337	+	AD	0.921871	0.456592	0.465281	0.0443611	0.971902	0.0203443	0.00041389	41	6.97646e-06	TRUE	Cluster_2_vs_rest.txt	2	0,1,3	TMEM94	transmembrane protein 94	TMEM94_48
ENSG00000178921	Cluster_2_vs_rest	P8	48	17:8268857-8268953	+	RI	0.0926879	0.42072	-0.328033	0.0273715	0.918	0.0391523	0.0015329	43	0.00851948	TRUE	Cluster_2_vs_rest.txt	2	0,1,3	PFAS	phosphoribosylformylglycinamidine synthase	PFAS_48
ENSG00000178980	Cluster_2_vs_Cluster_1	P8	7	19:47779857-47779962	+	AD	0.62568	0.16277	0.462911	0.0834236	0.943378	0.0467733	0.00218774	37	0.0139367	TRUE	Cluster_2_vs_Cluster_1.txt	2	1	SELENOW	selenoprotein W	SELENOW_7
ENSG00000179820	Cluster_2_vs_rest	P8	8	19:53869599-53869689	+	RI	0.0890287	0.461861	-0.372833	0.0452219	0.94384	0.0316172	0.000999647	50	0.000929787	TRUE	Cluster_2_vs_rest.txt	2	0,1,3	MYADM	myeloid associated differentiation marker	MYADM_8
ENSG00000180096	Cluster_2_vs_Cluster_3	P8	20	16:30380034-30381126	-	RI	0.179311	0.740243	-0.560932	0.0688095	0.967407	0.0326511	0.0010661	27	0.00176553	TRUE	Cluster_2_vs_Cluster_3.txt	2	3	SEPTIN1	septin 1	SEPTIN1_20
ENSG00000181090	Cluster_2_vs_rest	P8	32	9:137742957-137743100	+	CE	0.889402	0.283147	0.606255	0.0487046	0.986318	0.0229588	0.000527106	44	0.000535859	TRUE	Cluster_2_vs_rest.txt	2	0,1,3	EHMT1	euchromatic histone lysine methyltransferase 1	EHMT1_32
ENSG00000182446	Cluster_2_vs_rest	P8	45	17:81564909-81565504	-	AD	0.872782	0.386574	0.486208	0.0560955	0.951976	0.0427497	0.00182754	42	0.00846695	TRUE	Cluster_2_vs_rest.txt	2	0,1,3	NPLOC4	NPL4 homolog, ubiquitin recognition factor	NPLOC4_45
ENSG00000182670	Cluster_2_vs_rest	P8	3	21:37073365-37073473	+	AD	0.812218	0.394645	0.417574	0.0475167	0.94082	0.043112	0.00185864	50	0.00945717	TRUE	Cluster_2_vs_rest.txt	2	0,1,3	TTC3	tetratricopeptide repeat domain 3	TTC3_3
ENSG00000182718	Cluster_2_vs_Cluster_1	P8	43	15:60354154-60354208	-	CE	0.610963	0.88206	-0.271096	0.030674	0.90746	0.0556205	0.00309364	50	0.0485509	TRUE	Cluster_2_vs_Cluster_1.txt	2	1	ANXA2	annexin A2	ANXA2_43
ENSG00000183255	Cluster_2_vs_rest	P8	6	21:44865651-44865896	-	AA	0.700772	0.252142	0.44863	0.0576594	0.956469	0.0339994	0.00115596	49	0.00185689	TRUE	Cluster_2_vs_rest.txt	2	0,1,3	PTTG1IP	PTTG1 interacting protein	PTTG1IP_6
ENSG00000183255	Cluster_2_vs_rest	P8	7	21:44865571-44865650	-	CE	0.646215	0.250801	0.395415	0.0602943	0.938242	0.0411484	0.00169319	33	0.00747744	TRUE	Cluster_2_vs_rest.txt	2	0,1,3	PTTG1IP	PTTG1 interacting protein	PTTG1IP_7
ENSG00000183570	Cluster_2_vs_rest	P8	3	21:45668874-45668952	+	CE	0.863786	0.602427	0.261359	0.0350813	0.905146	0.0522075	0.00272563	41	0.0421452	TRUE	Cluster_2_vs_rest.txt	2	0,1,3	PCBP3	poly(rC) binding protein 3	PCBP3_3
ENSG00000184787	Cluster_2_vs_rest	P8	19	21:44773688-44774530	-	RI	0.889544	0.588681	0.300864	0.0531828	0.922122	0.0606137	0.00367403	49	0.0476194	TRUE	Cluster_2_vs_rest.txt	2	0,1,3	UBE2G2	ubiquitin conjugating enzyme E2 G2	UBE2G2_19
ENSG00000185043	Cluster_2_vs_rest	P8	7	15:90233562-90233668	-	RI	0.0785458	0.311908	-0.233362	0.0475509	0.905375	0.0526403	0.00277101	48	0.0430299	TRUE	Cluster_2_vs_rest.txt	2	0,1,3	CIB1	calcium and integrin binding 1	CIB1_7
ENSG00000185043	Cluster_2_vs_rest	P8	10	15:90233083-90233142	-	AD	0.076078	0.319196	-0.243118	0.046501	0.903917	0.0480699	0.00231072	48	0.0328358	TRUE	Cluster_2_vs_rest.txt	2	0,1,3	CIB1	calcium and integrin binding 1	CIB1_10
ENSG00000185222	Cluster_2_vs_Cluster_1	P8	5	X:103357162-103357614	+	RI	0.139192	0.585029	-0.445837	0.0671286	0.944875	0.0441479	0.00194904	40	0.0103511	TRUE	Cluster_2_vs_Cluster_1.txt	2	1	TCEAL9	transcription elongation factor A like 9	TCEAL9_5
ENSG00000185624	Cluster_2_vs_rest	P8	61	17:81845460-81845560	-	AD	0.0795302	0.327563	-0.248033	0.0477096	0.92092	0.0451188	0.00203571	50	0.0167248	TRUE	Cluster_2_vs_rest.txt	2	0,1,3	P4HB	prolyl 4-hydroxylase subunit beta	P4HB_61
ENSG00000185627	Cluster_2_vs_Cluster_3	P8	18	11:248856-248931	+	RI	0.466542	0.0836696	0.382873	0.0729101	0.959385	0.0254441	0.000647401	39	8.65639e-05	TRUE	Cluster_2_vs_Cluster_3.txt	2	3	PSMD13	proteasome 26S subunit, non-ATPase 13	PSMD13_18
ENSG00000186517	Cluster_2_vs_rest	P8	13	1:161052798-161053257	-	RI	0.522784	0.0680028	0.454782	0.0809894	0.925796	0.0552969	0.00305775	49	0.0341039	TRUE	Cluster_2_vs_rest.txt	2	0,1,3	ARHGAP30	Rho GTPase activating protein 30	ARHGAP30_13
ENSG00000187741	Cluster_2_vs_Cluster_0	P8	35	16:89798374-89798918	-	AD	0.120483	0.582923	-0.46244	0.110935	0.937122	0.0667286	0.00445271	41	0.0498671	TRUE	Cluster_2_vs_Cluster_0.txt	2	0	FANCA	FA complementation group A	FANCA_35
ENSG00000187741	Cluster_2_vs_Cluster_1	P8	34	16:89798919-89798950	-	AD	0.110791	0.453677	-0.342887	0.0561812	0.919458	0.0445421	0.001984	48	0.0162725	TRUE	Cluster_2_vs_Cluster_1.txt	2	1	FANCA	FA complementation group A	FANCA_34
ENSG00000187741	Cluster_2_vs_rest	P8	29	16:89799152-89799165	-	AD	0.108591	0.399028	-0.290436	0.0436357	0.920061	0.0499856	0.00249856	49	0.0263072	TRUE	Cluster_2_vs_rest.txt	2	0,1,3	FANCA	FA complementation group A	FANCA_29
ENSG00000187741	Cluster_2_vs_rest	P8	30	16:89799080-89799151	-	RI	0.107573	0.401648	-0.294075	0.0417478	0.922979	0.0448674	0.00201308	48	0.0155778	TRUE	Cluster_2_vs_rest.txt	2	0,1,3	FANCA	FA complementation group A	FANCA_30
ENSG00000187778	Cluster_2_vs_rest	P8	8	12:49566440-49566721	-	RI	0.117095	0.460149	-0.343053	0.0576667	0.913238	0.0287613	0.00082721	42	0.000918405	TRUE	Cluster_2_vs_rest.txt	2	0,1,3	MCRS1	microspherule protein 1	MCRS1_8
ENSG00000188529	Cluster_2_vs_rest	P8	13	1:23977454-23977652	-	AA	0.900985	0.634526	0.266459	0.0431994	0.91272	0.0486839	0.00237012	50	0.0277915	TRUE	Cluster_2_vs_rest.txt	2	0,1,3	SRSF10	serine and arginine rich splicing factor 10	SRSF10_13
ENSG00000189339	Cluster_2_vs_rest	P8	9	1:1671630-1674953	-	AA	0.766457	0.266769	0.499688	0.0618124	0.970304	0.0411285	0.00169155	46	0.00825428	TRUE	Cluster_2_vs_rest.txt	2	0,1,3	SLC35E2B	solute carrier family 35 member E2B	SLC35E2B_9
ENSG00000196405	Cluster_2_vs_Cluster_3	P8	4	14:100065421-100065511	+	CE	0.743589	0.267116	0.476474	0.040064	0.95798	0.0346631	0.00120153	50	0.00221503	TRUE	Cluster_2_vs_Cluster_3.txt	2	3	EVL	Enah/Vasp-like	EVL_4
ENSG00000196465	Cluster_2_vs_rest	P8	7	12:56153852-56153872	+	AA	0.683189	0.13393	0.54926	0.0884461	0.953396	0.0439006	0.00192727	48	0.00974017	TRUE	Cluster_2_vs_rest.txt	2	0,1,3	MYL6B	myosin light chain 6B	MYL6B_7
ENSG00000196535	Cluster_2_vs_rest	P8	78	17:29091039-29091093	-	CE	0.908141	0.511847	0.396296	0.0514818	0.947718	0.0358366	0.00128426	39	0.00270492	TRUE	Cluster_2_vs_rest.txt	2	0,1,3	MYO18A	myosin XVIIIA	MYO18A_78
ENSG00000196535	Cluster_2_vs_rest	P8	79	17:29090927-29091038	-	RI	0.907811	0.55765	0.350161	0.0437592	0.929821	0.0458257	0.00209999	39	0.0151006	TRUE	Cluster_2_vs_rest.txt	2	0,1,3	MYO18A	myosin XVIIIA	MYO18A_79
ENSG00000197102	Cluster_2_vs_rest	P8	176	14:102050414-102050434	+	AA	0.695943	0.252521	0.443421	0.0750409	0.928082	0.0593952	0.00352778	49	0.0411466	TRUE	Cluster_2_vs_rest.txt	2	0,1,3	DYNC1H1	dynein cytoplasmic 1 heavy chain 1	DYNC1H1_176
ENSG00000197912	Cluster_2_vs_Cluster_1	P8	36	16:89526758-89526785	+	AA	0.854136	0.368296	0.485841	0.0746881	0.942811	0.0524991	0.00275616	37	0.0227674	TRUE	Cluster_2_vs_Cluster_1.txt	2	1	SPG7	uncharacterized LOC101930112	SPG7_36
ENSG00000198793	Cluster_2_vs_rest	P8	3	1:11259424-11259450	-	AA	0.063969	0.411913	-0.347945	0.0399661	0.921652	0.0580617	0.00337117	46	0.0424534	TRUE	Cluster_2_vs_rest.txt	2	0,1,3	MTOR	mechanistic target of rapamycin kinase	MTOR_3
ENSG00000198821	Cluster_2_vs_rest	P8	14	1:167441051-167441316	-	AA	0.722476	0.109148	0.613329	0.0806737	0.969932	0.0493094	0.00243141	44	0.0171939	TRUE	Cluster_2_vs_rest.txt	2	0,1,3	CD247	CD247 molecule	CD247_14
ENSG00000203485	Cluster_2_vs_rest	P8	46	14:104711012-104711078	+	RI	0.114097	0.476744	-0.362648	0.0520159	0.909289	0.0384243	0.00147643	38	0.0100394	TRUE	Cluster_2_vs_rest.txt	2	0,1,3	INF2	inverted formin 2	INF2_46
ENSG00000203896	Cluster_2_vs_Cluster_0	P8	20	20:63737973-63738007	+	AA	0.264125	0.714618	-0.450491	0.065703	0.936267	0.0492194	0.00242255	30	0.0189031	TRUE	Cluster_2_vs_Cluster_0.txt	2	0	LIME1	Lck interacting transmembrane adaptor 1	LIME1_20
ENSG00000204256	Cluster_2_vs_rest	P8	35	6:32977417-32977441	+	AA	0.786798	0.439773	0.347025	0.0565607	0.91698	0.0535764	0.00287043	50	0.0358083	TRUE	Cluster_2_vs_rest.txt	2	0,1,3	BRD2	bromodomain containing 2	BRD2_35
ENSG00000204264	Cluster_2_vs_rest	P8	5	6:32843850-32843935	-	CE	0.826246	0.483895	0.342351	0.0488491	0.919094	0.0466403	0.00217531	32	0.0202153	TRUE	Cluster_2_vs_rest.txt	2	0,1,3	PSMB8	proteasome 20S subunit beta 8	PSMB8_5
ENSG00000205336	Cluster_2_vs_Cluster_0	P8	27	16:57639523-57639670	+	CE	0.254603	0.647265	-0.392663	0.0697529	0.912806	0.0476686	0.00227229	31	0.0255431	TRUE	Cluster_2_vs_Cluster_0.txt	2	0	ADGRG1	adhesion G protein-coupled receptor G1	ADGRG1_27
ENSG00000213741	Cluster_2_vs_rest	P8	8	14:49585582-49585949	-	RI	0.2886	0.0377612	0.250838	0.0386919	0.919	0.0457645	0.00209439	42	0.0186305	TRUE	Cluster_2_vs_rest.txt	2	0,1,3	RPS29	ribosomal protein S29	RPS29_8
ENSG00000213983	Cluster_2_vs_Cluster_1	P8	37	14:23564661-23564799	-	AA	0.0739186	0.45253	-0.378613	0.0952277	0.926333	0.0626714	0.0039277	39	0.0489263	TRUE	Cluster_2_vs_Cluster_1.txt	2	1	AP1G2	adaptor related protein complex 1 subunit gamma 2	AP1G2_37
ENSG00000215845	Cluster_2_vs_Cluster_1	P8	8	1:161037898-161037912	-	AD	0.611703	0.130887	0.480815	0.0633902	0.939617	0.049799	0.00247994	47	0.0190794	TRUE	Cluster_2_vs_Cluster_1.txt	2	1	TSTD1	thiosulfate sulfurtransferase like domain containing 1	TSTD1_8
ENSG00000215845	Cluster_2_vs_rest	P8	9	1:161037827-161037897	-	RI	0.620365	0.198256	0.422109	0.06652	0.93364	0.0598893	0.00358672	50	0.0391183	TRUE	Cluster_2_vs_rest.txt	2	0,1,3	TSTD1	thiosulfate sulfurtransferase like domain containing 1	TSTD1_9
ENSG00000217930	Cluster_2_vs_rest	P8	12	16:4343595-4343624	-	AA	0.188903	0.567049	-0.378145	0.0640132	0.904143	0.0527817	0.0027859	28	0.0446016	TRUE	Cluster_2_vs_rest.txt	2	0,1,3	PAM16	presequence translocase associated motor 16	PAM16_12
ENSG00000221829	Cluster_2_vs_Cluster_3	P8	19	9:35077986-35077996	-	CE	0.238459	0.897641	-0.659182	0.082205	0.956381	0.0599955	0.00359946	42	0.0318073	TRUE	Cluster_2_vs_Cluster_3.txt	2	3	FANCG	FA complementation group G	FANCG_19
ENSG00000227500	Cluster_2_vs_rest	P8	20	19:1922157-1923069	+	RI	0.740761	0.184122	0.556637	0.0914227	0.946	0.0557388	0.00310682	45	0.0273754	TRUE	Cluster_2_vs_rest.txt	2	0,1,3	SCAMP4	secretory carrier membrane protein 4	SCAMP4_20
ENSG00000234745	Cluster_2_vs_rest	P8	36	6:31269966-31270085	-	CE	0.917577	0.417041	0.500535	0.0435615	0.99164	0.0203447	0.000413909	50	0.000721095	TRUE	Cluster_2_vs_rest.txt	2	0,1,3	HLA-B	major histocompatibility complex, class I, B	HLA-B_36
ENSG00000240370	Cluster_2_vs_Cluster_1	P8	8	12:6883996-6884370	+	AA	0.332363	0.767061	-0.4347	0.0614907	0.931139	0.0442655	0.00195944	36	0.0124518	TRUE	Cluster_2_vs_Cluster_1.txt	2	1	RPL13P5		RPL13P5_8
ENSG00000241973	Cluster_2_vs_rest	P8	53	22:20733844-20734042	-	RI	0.740161	0.195677	0.544485	0.0730265	0.968023	0.0350099	0.00122569	43	0.00303342	TRUE	Cluster_2_vs_rest.txt	2	0,1,3	PI4KA	phosphatidylinositol 4-kinase alpha	PI4KA_53
ENSG00000245694	Cluster_2_vs_Cluster_1	P8	4	16:54928669-54928716	-	AA	0.474266	0.160306	0.313961	0.0543905	0.911407	0.0558062	0.00311433	27	0.0453215	TRUE	Cluster_2_vs_Cluster_1.txt	2	1	CRNDE	uncharacterized LOC101927480	CRNDE_4
ENSG00000245694	Cluster_2_vs_rest	P8	5	16:54928522-54928668	-	AA	0.514042	0.231999	0.282041	0.051005	0.917351	0.0526467	0.00277168	37	0.0335088	TRUE	Cluster_2_vs_rest.txt	2	0,1,3	CRNDE	uncharacterized LOC101927480	CRNDE_5
ENSG00000272168	Cluster_2_vs_rest	P8	25	6:21758393-21758477	+	AA	0.07662	0.421358	-0.344739	0.11265	0.947595	0.0495583	0.00245603	37	0.0174393	TRUE	Cluster_2_vs_rest.txt	2	0,1,3	CASC15		CASC15_25
ENSG00000277734	Cluster_2_vs_rest	P8	2	14:22520416-22520478	+	AF	0.925445	0.250413	0.675032	0.0226934	0.9993	0.00105463	1.11224e-06	50	5.11647e-63	TRUE	Cluster_2_vs_rest.txt	2	0,1,3	TRAC		TRAC_2
ENSG00000281103	Cluster_2_vs_Cluster_3	P8	16	7:38346021-38346127	+	CE	0.609217	0.174794	0.434423	0.0628848	0.927079	0.0481902	0.00232229	38	0.0198756	TRUE	Cluster_2_vs_Cluster_3.txt	2	3	TRG-AS1	T cell receptor gamma locus antisense RNA 1	TRG-AS1_16
ENSG00000291033	Cluster_2_vs_rest	P8	3	Y:19567571-19567786	+	RI	0.866148	0.325526	0.540619	0.0509299	0.991667	0.00796421	6.34286e-05	36	5.044e-13	TRUE	Cluster_2_vs_rest.txt	2	0,1,3		taxilin gamma pseudogene, Y-linked	ENSG00000291033_3
ENSG00000291117	Cluster_2_vs_rest	P8	27	17:64782620-64782718	-	RI	0.41665	0.923078	-0.506428	0.0489743	0.933192	0.0452168	0.00204456	26	0.0133942	TRUE	Cluster_2_vs_rest.txt	2	0,1,3			ENSG00000291117_27
ENSG00000008517	Cluster_2_vs_Cluster_0	P10	18	16:3067554-3067613	+	CE	0.930401	0.712747	0.217653	0.0498059	0.9278	0.0606108	0.00367366	45	0.0437743	TRUE	Cluster_2_vs_Cluster_0.txt	2	0	IL32	interleukin 32	IL32_18
ENSG00000051523	Cluster_2_vs_rest	P10	26	16:88643572-88643581	-	AA	0.695891	0.31103	0.38486	0.0637876	0.912366	0.0345237	0.00119189	41	0.00452898	TRUE	Cluster_2_vs_rest.txt	2	0,1,3	CYBA	cytochrome b-245 alpha chain	CYBA_26
ENSG00000054116	Cluster_2_vs_Cluster_0	P10	4	1:36149288-36149336	-	RI	0.1467	0.629972	-0.483272	0.0803783	0.934949	0.0652662	0.00425968	39	0.0484932	TRUE	Cluster_2_vs_Cluster_0.txt	2	0	TRAPPC3	trafficking protein particle complex subunit 3	TRAPPC3_4
ENSG00000064607	Cluster_2_vs_rest	P10	45	19:18991150-18991267	-	RI	0.898222	0.587658	0.310565	0.04	0.933267	0.0485477	0.00235688	45	0.0185706	TRUE	Cluster_2_vs_rest.txt	2	0,1,3	SUGP2	SURP and G-patch domain containing 2	SUGP2_45
ENSG00000065357	Cluster_2_vs_Cluster_0	P10	48	12:55938690-55938698	+	CE	0.856905	0.446426	0.410479	0.0867652	0.940042	0.0399649	0.00159719	48	0.00612092	TRUE	Cluster_2_vs_Cluster_0.txt	2	0	DGKA	diacylglycerol kinase alpha	DGKA_48
ENSG00000065357	Cluster_2_vs_Cluster_0	P10	64	12:55939530-55939542	+	AD	0.719001	0.247351	0.471651	0.0726439	0.93794	0.0622167	0.00387091	50	0.0413656	TRUE	Cluster_2_vs_Cluster_0.txt	2	0	DGKA	diacylglycerol kinase alpha	DGKA_64
ENSG00000065357	Cluster_2_vs_rest	P10	52	12:55938803-55938880	+	CE	0.867272	0.587511	0.279763	0.0435647	0.9151	0.0478425	0.00228891	50	0.0245823	TRUE	Cluster_2_vs_rest.txt	2	0,1,3	DGKA	diacylglycerol kinase alpha	DGKA_52
ENSG00000065357	Cluster_2_vs_rest	P10	53	12:55938881-55938914	+	RI	0.866354	0.590249	0.276104	0.0383355	0.91188	0.0538708	0.00290207	50	0.0402946	TRUE	Cluster_2_vs_rest.txt	2	0,1,3	DGKA	diacylglycerol kinase alpha	DGKA_53
ENSG00000067057	Cluster_2_vs_rest	P10	22	10:3104789-3104878	+	RI	0.757767	0.263875	0.493892	0.0707911	0.962396	0.0341578	0.00116675	48	0.00215282	TRUE	Cluster_2_vs_rest.txt	2	0,1,3	PFKP	phosphofructokinase, platelet	PFKP_22
ENSG00000067057	Cluster_2_vs_rest	P10	23	10:3104879-3105114	+	AA	0.753881	0.26758	0.486301	0.0689453	0.964417	0.0302246	0.000913525	48	0.000795662	TRUE	Cluster_2_vs_rest.txt	2	0,1,3	PFKP	phosphofructokinase, platelet	PFKP_23
ENSG00000068024	Cluster_2_vs_rest	P10	47	2:239094890-239095009	-	AD	0.828693	0.446309	0.382384	0.0623937	0.934091	0.0583266	0.00340199	44	0.0359408	TRUE	Cluster_2_vs_rest.txt	2	0,1,3	HDAC4	histone deacetylase 4	HDAC4_47
ENSG00000068745	Cluster_2_vs_rest	P10	19	3:48695559-48695588	-	CE	0.807445	0.207378	0.600068	0.0802484	0.976162	0.0580055	0.00336464	37	0.0260856	TRUE	Cluster_2_vs_rest.txt	2	0,1,3	IP6K2	inositol hexakisphosphate kinase 2	IP6K2_19
ENSG00000068745	Cluster_2_vs_rest	P10	20	3:48695422-48695558	-	RI	0.807895	0.219085	0.588809	0.0804112	0.974838	0.0648509	0.00420564	37	0.0320117	TRUE	Cluster_2_vs_rest.txt	2	0,1,3	IP6K2	inositol hexakisphosphate kinase 2	IP6K2_20
ENSG00000070831	Cluster_2_vs_rest	P10	34	1:22091396-22091427	+	AA	0.721665	0.074932	0.646733	0.100992	0.966276	0.0729211	0.00531749	29	0.0431933	TRUE	Cluster_2_vs_rest.txt	2	0,1,3	CDC42	cell division cycle 42	CDC42_34
ENSG00000072786	Cluster_2_vs_rest	P10	11	5:172107853-172108026	-	AA	0.841734	0.289574	0.552159	0.0806732	0.9552	0.0597324	0.00356796	40	0.0316643	TRUE	Cluster_2_vs_rest.txt	2	0,1,3	STK10	serine/threonine kinase 10	STK10_11
ENSG00000073584	Cluster_2_vs_rest	P10	37	17:40632368-40632386	-	AA	0.925751	0.137747	0.788003	0.0316707	0.999621	0.000902924	8.15271e-07	29	4.99218e-48	TRUE	Cluster_2_vs_rest.txt	2	0,1,3	SMARCE1	SWI/SNF related, matrix associated, actin dependent regulator of chromatin, subfamily e, member 1	SMARCE1_37
ENSG00000073584	Cluster_2_vs_rest	P10	57	17:40628994-40629013	-	AA	0.674215	0.11142	0.562796	0.120432	0.940853	0.0675817	0.00456728	34	0.0492565	TRUE	Cluster_2_vs_rest.txt	2	0,1,3	SMARCE1	SWI/SNF related, matrix associated, actin dependent regulator of chromatin, subfamily e, member 1	SMARCE1_57
ENSG00000073849	Cluster_2_vs_rest	P10	14	3:186996548-186996621	+	AA	0.931454	0.231641	0.699812	0.0429317	0.998633	0.00530116	2.81023e-05	30	1.90481e-07	TRUE	Cluster_2_vs_rest.txt	2	0,1,3	ST6GAL1	ST6 beta-galactoside alpha-2,6-sialyltransferase 1	ST6GAL1_14
ENSG00000073849	Cluster_2_vs_rest	P10	15	3:186996622-186996673	+	CE	0.930936	0.221475	0.709461	0.0455831	0.998536	0.00389189	1.51468e-05	28	6.5094e-12	TRUE	Cluster_2_vs_rest.txt	2	0,1,3	ST6GAL1	ST6 beta-galactoside alpha-2,6-sialyltransferase 1	ST6GAL1_15
ENSG00000077454	Cluster_2_vs_rest	P10	35	7:100576324-100576693	-	RI	0.815783	0.198448	0.617334	0.0521036	0.99178	0.0103767	0.000107676	41	1.56618e-08	TRUE	Cluster_2_vs_rest.txt	2	0,1,3	LRCH4	leucine rich repeats and calponin homology domain containing 4	LRCH4_35
ENSG00000077782	Cluster_2_vs_rest	P10	24	8:38429949-38430002	-	AA	0.842242	0.181433	0.66081	0.0596372	0.994467	0.0114553	0.000131223	30	5.20134e-06	TRUE	Cluster_2_vs_rest.txt	2	0,1,3	FGFR1	fibroblast growth factor receptor 1	FGFR1_24
ENSG00000077782	Cluster_2_vs_rest	P10	25	8:38429812-38429948	-	AA	0.841404	0.25295	0.588454	0.0635296	0.9891	0.01872	0.000350438	30	0.000141704	TRUE	Cluster_2_vs_rest.txt	2	0,1,3	FGFR1	fibroblast growth factor receptor 1	FGFR1_25
ENSG00000081059	Cluster_2_vs_rest	P10	43	5:134144797-134144869	+	CE	0.748122	0.308457	0.439665	0.0545972	0.96028	0.0352102	0.00123976	50	0.00259438	TRUE	Cluster_2_vs_rest.txt	2	0,1,3	TCF7	transcription factor 7	TCF7_43
ENSG00000081059	Cluster_2_vs_rest	P10	44	5:134144870-134145259	+	RI	0.785581	0.29934	0.486242	0.0551941	0.973979	0.0445013	0.00198037	47	0.0124019	TRUE	Cluster_2_vs_rest.txt	2	0,1,3	TCF7	transcription factor 7	TCF7_44
ENSG00000081237	Cluster_2_vs_Cluster_0	P10	19	1:198702387-198702530	+	CE	0.0919382	0.357757	-0.265819	0.0151139	0.94956	0.0244575	0.00059817	50	3.72921e-05	TRUE	Cluster_2_vs_Cluster_0.txt	2	0	PTPRC	protein tyrosine phosphatase receptor type C	PTPRC_19
ENSG00000089157	Cluster_2_vs_Cluster_3	P10	15	12:120199206-120199309	-	RI	0.0545083	0.407212	-0.352703	0.0682623	0.93228	0.0423716	0.00179535	50	0.00968187	TRUE	Cluster_2_vs_Cluster_3.txt	2	3	RPLP0	ribosomal protein lateral stalk subunit P0	RPLP0_15
ENSG00000089280	Cluster_2_vs_Cluster_0	P10	14	16:31185557-31186801	+	RI	0.406557	0.118955	0.287602	0.0718315	0.911128	0.0519756	0.00270146	47	0.0364131	TRUE	Cluster_2_vs_Cluster_0.txt	2	0	FUS	FUS RNA binding protein	FUS_14
ENSG00000092199	Cluster_2_vs_rest	P10	13	14:21262699-21262768	-	AA	0.878666	0.565792	0.312874	0.0382318	0.93392	0.049374	0.00243779	50	0.0197675	TRUE	Cluster_2_vs_rest.txt	2	0,1,3	HNRNPC	heterogeneous nuclear ribonucleoprotein C	HNRNPC_13
ENSG00000092199	Cluster_2_vs_rest	P10	14	14:21262678-21262698	-	AA	0.888673	0.566525	0.322149	0.0396093	0.94426	0.0457914	0.00209685	50	0.0125021	TRUE	Cluster_2_vs_rest.txt	2	0,1,3	HNRNPC	heterogeneous nuclear ribonucleoprotein C	HNRNPC_14
ENSG00000092199	Cluster_2_vs_rest	P10	15	14:21262603-21262677	-	CE	0.893072	0.564114	0.328959	0.0304857	0.9531	0.0279177	0.000779398	50	0.0002445	TRUE	Cluster_2_vs_rest.txt	2	0,1,3	HNRNPC	heterogeneous nuclear ribonucleoprotein C	HNRNPC_15
ENSG00000092199	Cluster_2_vs_rest	P10	16	14:21262601-21262602	-	AD	0.909896	0.505665	0.40423	0.0564274	0.9684	0.0311183	0.000968349	40	0.00123606	TRUE	Cluster_2_vs_rest.txt	2	0,1,3	HNRNPC	heterogeneous nuclear ribonucleoprotein C	HNRNPC_16
ENSG00000100241	Cluster_2_vs_rest	P10	21	22:50467023-50467337	-	AD	0.629328	0.190592	0.438735	0.0946448	0.94403	0.0414943	0.00172178	33	0.00739585	TRUE	Cluster_2_vs_rest.txt	2	0,1,3	SBF1	SET binding factor 1	SBF1_21
ENSG00000100241	Cluster_2_vs_rest	P10	22	22:50467002-50467022	-	RI	0.628933	0.187448	0.441486	0.0869702	0.947237	0.0410915	0.00168851	38	0.00684334	TRUE	Cluster_2_vs_rest.txt	2	0,1,3	SBF1	SET binding factor 1	SBF1_22
ENSG00000100345	Cluster_2_vs_Cluster_0	P10	46	22:36304026-36304155	-	AA	0.912392	0.709416	0.202977	0.0146227	0.92424	0.0329102	0.00108308	50	0.00203676	TRUE	Cluster_2_vs_Cluster_0.txt	2	0	MYH9	myosin heavy chain 9	MYH9_46
ENSG00000100345	Cluster_2_vs_Cluster_0	P10	47	22:36303995-36304025	-	CE	0.91851	0.711002	0.207507	0.0146596	0.93156	0.0280671	0.000787762	50	0.000322397	TRUE	Cluster_2_vs_Cluster_0.txt	2	0	MYH9	myosin heavy chain 9	MYH9_47
ENSG00000100345	Cluster_2_vs_Cluster_0	P10	48	22:36302568-36302676	-	CE	0.912542	0.710873	0.201669	0.0139938	0.92756	0.0281397	0.000791843	50	0.000380462	TRUE	Cluster_2_vs_Cluster_0.txt	2	0	MYH9	myosin heavy chain 9	MYH9_48
ENSG00000100345	Cluster_2_vs_Cluster_0	P10	51	22:36301534-36301665	-	CE	0.898533	0.696052	0.202481	0.014449	0.91278	0.029471	0.000868542	50	0.00119496	TRUE	Cluster_2_vs_Cluster_0.txt	2	0	MYH9	myosin heavy chain 9	MYH9_51
ENSG00000100345	Cluster_2_vs_Cluster_0	P10	59	22:36295505-36295511	-	AD	0.901405	0.693677	0.207728	0.0240344	0.91394	0.042379	0.00179598	50	0.0146869	TRUE	Cluster_2_vs_Cluster_0.txt	2	0	MYH9	myosin heavy chain 9	MYH9_59
ENSG00000100345	Cluster_2_vs_Cluster_0	P10	65	22:36289085-36289297	-	CE	0.864987	0.61128	0.253707	0.0241026	0.912	0.0436143	0.0019022	50	0.0177764	TRUE	Cluster_2_vs_Cluster_0.txt	2	0	MYH9	myosin heavy chain 9	MYH9_65
ENSG00000100345	Cluster_2_vs_rest	P10	61	22:36294092-36294298	-	CE	0.92742	0.724612	0.202808	0.00974295	0.95762	0.0203739	0.000415098	50	1.60607e-06	TRUE	Cluster_2_vs_rest.txt	2	0,1,3	MYH9	myosin heavy chain 9	MYH9_61
ENSG00000100345	Cluster_2_vs_rest	P10	62	22:36293759-36293863	-	CE	0.882906	0.652804	0.230102	0.0184288	0.92614	0.0374395	0.00140171	50	0.0051476	TRUE	Cluster_2_vs_rest.txt	2	0,1,3	MYH9	myosin heavy chain 9	MYH9_62
ENSG00000100345	Cluster_2_vs_rest	P10	66	22:36288727-36288939	-	CE	0.867951	0.653867	0.214084	0.0202768	0.90372	0.0502614	0.00252621	50	0.0385203	TRUE	Cluster_2_vs_rest.txt	2	0,1,3	MYH9	myosin heavy chain 9	MYH9_66
ENSG00000100401	Cluster_2_vs_Cluster_1	P10	7	22:41281457-41281621	-	CE	0.153819	0.548097	-0.394278	0.0710849	0.926606	0.051435	0.00264556	33	0.0260514	TRUE	Cluster_2_vs_Cluster_1.txt	2	1	RANGAP1	Ran GTPase activating protein 1	RANGAP1_7
ENSG00000100401	Cluster_2_vs_Cluster_1	P10	8	22:41281213-41281456	-	RI	0.152048	0.594895	-0.442847	0.0693861	0.951722	0.0401138	0.00160912	36	0.00586018	TRUE	Cluster_2_vs_Cluster_1.txt	2	1	RANGAP1	Ran GTPase activating protein 1	RANGAP1_8
ENSG00000100401	Cluster_2_vs_Cluster_1	P10	9	22:41281083-41281212	-	AA	0.135904	0.597081	-0.461177	0.0585439	0.957324	0.0309624	0.00095867	37	0.000814621	TRUE	Cluster_2_vs_Cluster_1.txt	2	1	RANGAP1	Ran GTPase activating protein 1	RANGAP1_9
ENSG00000101191	Cluster_2_vs_rest	P10	5	20:62926432-62926438	-	AD	0.934935	0.709373	0.225562	0.0279098	0.922302	0.0404101	0.00163298	43	0.00913379	TRUE	Cluster_2_vs_rest.txt	2	0,1,3	DIDO1	death inducer-obliterator 1	DIDO1_5
ENSG00000101266	Cluster_2_vs_rest	P10	57	20:487576-488677	-	RI	0.162829	0.69999	-0.537161	0.0847427	0.9735	0.0385757	0.00148809	36	0.00649291	TRUE	Cluster_2_vs_rest.txt	2	0,1,3	CSNK2A1	casein kinase 2 alpha 1	CSNK2A1_57
ENSG00000101361	Cluster_2_vs_rest	P10	10	20:2654309-2654413	+	RI	0.14398	0.438976	-0.294997	0.0445264	0.923796	0.048371	0.00233975	49	0.0214471	TRUE	Cluster_2_vs_rest.txt	2	0,1,3	NOP56	NOP56 ribonucleoprotein	NOP56_10
ENSG00000101361	Cluster_2_vs_rest	P10	29	20:2656550-2656639	+	RI	0.172812	0.560299	-0.387488	0.0407133	0.95026	0.0395112	0.00156114	50	0.00533253	TRUE	Cluster_2_vs_rest.txt	2	0,1,3	NOP56	NOP56 ribonucleoprotein	NOP56_29
ENSG00000101361	Cluster_2_vs_rest	P10	30	20:2656640-2656773	+	AA	0.194032	0.564144	-0.370113	0.0417378	0.94498	0.0383568	0.00147124	50	0.00447404	TRUE	Cluster_2_vs_rest.txt	2	0,1,3	NOP56	NOP56 ribonucleoprotein	NOP56_30
ENSG00000102225	Cluster_2_vs_rest	P10	15	X:47222853-47223008	+	AA	0.903796	0.327431	0.576365	0.055324	0.982816	0.0243264	0.000591776	38	0.000487764	TRUE	Cluster_2_vs_rest.txt	2	0,1,3	CDK16	cyclin dependent kinase 16	CDK16_15
ENSG00000102225	Cluster_2_vs_rest	P10	16	X:47223009-47223311	+	CE	0.904517	0.357431	0.547087	0.070019	0.978537	0.0339493	0.00115255	41	0.00398226	TRUE	Cluster_2_vs_rest.txt	2	0,1,3	CDK16	cyclin dependent kinase 16	CDK16_16
ENSG00000102317	Cluster_2_vs_rest	P10	14	X:48576084-48576313	+	RI	0.732677	0.281454	0.451223	0.085905	0.950895	0.0551047	0.00303653	38	0.0254269	TRUE	Cluster_2_vs_rest.txt	2	0,1,3	RBM3	RNA binding motif protein 3	RBM3_14
ENSG00000103811	Cluster_2_vs_rest	P10	55	15:78927368-78927436	-	CE	0.821669	0.249586	0.572082	0.0756463	0.974368	0.0364287	0.00132705	38	0.00490797	TRUE	Cluster_2_vs_rest.txt	2	0,1,3	CTSH	cathepsin H	CTSH_55
ENSG00000104529	Cluster_2_vs_Cluster_3	P10	35	8:143589317-143589544	-	RI	0.166996	0.664845	-0.497849	0.0871099	0.935277	0.0653055	0.00426481	47	0.048375	TRUE	Cluster_2_vs_Cluster_3.txt	2	3	EEF1D	eukaryotic translation elongation factor 1 delta	EEF1D_35
ENSG00000104529	Cluster_2_vs_Cluster_3	P10	36	8:143589311-143589316	-	CE	0.12012	0.667143	-0.547023	0.0940193	0.957128	0.0544445	0.0029642	47	0.0237087	TRUE	Cluster_2_vs_Cluster_3.txt	2	3	EEF1D	eukaryotic translation elongation factor 1 delta	EEF1D_36
ENSG00000104852	Cluster_2_vs_rest	P10	18	19:49102411-49103587	+	CE	0.842931	0.487798	0.355133	0.0529678	0.919073	0.0574702	0.00330282	41	0.0429921	TRUE	Cluster_2_vs_rest.txt	2	0,1,3	SNRNP70	small nuclear ribonucleoprotein U1 subunit 70	SNRNP70_18
ENSG00000105939	Cluster_2_vs_rest	P10	8	7:139079104-139079267	-	CE	0.816494	0.31731	0.499184	0.0733084	0.938161	0.0572015	0.00327201	31	0.0321995	TRUE	Cluster_2_vs_rest.txt	2	0,1,3	ZC3HAV1	zinc finger CCCH-type containing, antiviral 1	ZC3HAV1_8
ENSG00000106948	Cluster_2_vs_rest	P10	15	9:114368247-114368438	-	RI	0.0898639	0.379811	-0.289948	0.0358397	0.912306	0.0411021	0.00168938	49	0.0131689	TRUE	Cluster_2_vs_rest.txt	2	0,1,3	AKNA	AT-hook transcription factor	AKNA_15
ENSG00000106948	Cluster_2_vs_rest	P10	16	9:114368200-114368246	-	CE	0.0902744	0.387822	-0.297549	0.0368818	0.921388	0.0395584	0.00156487	49	0.0082534	TRUE	Cluster_2_vs_rest.txt	2	0,1,3	AKNA	AT-hook transcription factor	AKNA_16
ENSG00000106948	Cluster_2_vs_rest	P10	17	9:114367698-114368199	-	RI	0.0930591	0.414349	-0.32129	0.0449184	0.9322	0.0362058	0.00131086	50	0.00353171	TRUE	Cluster_2_vs_rest.txt	2	0,1,3	AKNA	AT-hook transcription factor	AKNA_17
ENSG00000109332	Cluster_2_vs_rest	P10	14	4:102826637-102826844	-	AA	0.845659	0.528972	0.316687	0.0451882	0.92646	0.0469295	0.00220238	50	0.0178969	TRUE	Cluster_2_vs_rest.txt	2	0,1,3	UBE2D3	ubiquitin conjugating enzyme E2 D3	UBE2D3_14
ENSG00000111801	Cluster_2_vs_rest	P10	16	6:26444305-26445537	+	RI	0.89606	0.496884	0.399176	0.0326427	0.953976	0.0318013	0.00101132	41	0.000999341	TRUE	Cluster_2_vs_rest.txt	2	0,1,3	BTN3A3	butyrophilin subfamily 3 member A3	BTN3A3_16
ENSG00000111801	Cluster_2_vs_rest	P10	17	6:26445538-26445703	+	AA	0.885689	0.487065	0.398624	0.0352823	0.947366	0.0373107	0.00139209	41	0.00364791	TRUE	Cluster_2_vs_rest.txt	2	0,1,3	BTN3A3	butyrophilin subfamily 3 member A3	BTN3A3_17
ENSG00000112655	Cluster_2_vs_rest	P10	16	6:43132688-43132765	+	AD	0.873765	0.382421	0.491343	0.0785761	0.950209	0.0448386	0.0020105	43	0.0108967	TRUE	Cluster_2_vs_rest.txt	2	0,1,3	PTK7	protein tyrosine kinase 7 (inactive)	PTK7_16
ENSG00000115415	Cluster_2_vs_rest	P10	59	2:190975310-190975388	-	CE	0.595443	0.24114	0.354304	0.0407025	0.92484	0.0474683	0.00225324	50	0.0194024	TRUE	Cluster_2_vs_rest.txt	2	0,1,3	STAT1	signal transducer and activator of transcription 1	STAT1_59
ENSG00000115677	Cluster_2_vs_Cluster_0	P10	67	2:241246664-241246751	-	AD	0.698274	0.114228	0.584046	0.0953372	0.97819	0.0298706	0.000892256	42	0.0016574	TRUE	Cluster_2_vs_Cluster_0.txt	2	0	HDLBP	high density lipoprotein binding protein	HDLBP_67
ENSG00000115677	Cluster_2_vs_rest	P10	68	2:241246570-241246663	-	AD	0.726906	0.0939042	0.633001	0.0867231	0.987946	0.0281345	0.000791553	37	0.00295962	TRUE	Cluster_2_vs_rest.txt	2	0,1,3	HDLBP	high density lipoprotein binding protein	HDLBP_68
ENSG00000115694	Cluster_2_vs_rest	P10	31	2:241500047-241500171	-	AD	0.89044	0.460302	0.430138	0.0413156	0.954073	0.0298583	0.00089152	41	0.00053207	TRUE	Cluster_2_vs_rest.txt	2	0,1,3	STK25	serine/threonine kinase 25	STK25_31
ENSG00000115694	Cluster_2_vs_rest	P10	32	2:241499973-241500046	-	RI	0.89613	0.456044	0.440086	0.0452736	0.958917	0.0284192	0.000807652	48	0.000343654	TRUE	Cluster_2_vs_rest.txt	2	0,1,3	STK25	serine/threonine kinase 25	STK25_32
ENSG00000115875	Cluster_2_vs_Cluster_0	P10	6	2:38750195-38750823	-	RI	0.094145	0.305451	-0.211306	0.0205987	0.915404	0.0359508	0.00129246	47	0.00537579	TRUE	Cluster_2_vs_Cluster_0.txt	2	0	SRSF7	serine and arginine rich splicing factor 7	SRSF7_6
ENSG00000116679	Cluster_2_vs_rest	P10	13	1:185306485-185306500	-	CE	0.0815399	0.455021	-0.373482	0.0580193	0.920245	0.0400679	0.00160544	49	0.00916851	TRUE	Cluster_2_vs_rest.txt	2	0,1,3	IVNS1ABP	influenza virus NS1A binding protein	IVNS1ABP_13
ENSG00000119185	Cluster_2_vs_Cluster_1	P10	6	2:9422966-9423087	-	CE	0.884851	0.397487	0.487363	0.0634381	0.958385	0.0364616	0.00132945	26	0.00324899	TRUE	Cluster_2_vs_Cluster_1.txt	2	1	ITGB1BP1	integrin subunit beta 1 binding protein 1	ITGB1BP1_6
ENSG00000119185	Cluster_2_vs_rest	P10	7	2:9422802-9422965	-	AD	0.914768	0.372814	0.541954	0.0516078	0.978673	0.0279004	0.000778433	49	0.000999358	TRUE	Cluster_2_vs_rest.txt	2	0,1,3	ITGB1BP1	integrin subunit beta 1 binding protein 1	ITGB1BP1_7
ENSG00000119185	Cluster_2_vs_rest	P10	8	2:9422661-9422801	-	RI	0.888162	0.372195	0.515967	0.0617391	0.967234	0.0354788	0.00125875	47	0.00324195	TRUE	Cluster_2_vs_rest.txt	2	0,1,3	ITGB1BP1	integrin subunit beta 1 binding protein 1	ITGB1BP1_8
ENSG00000120071	Cluster_2_vs_Cluster_1	P10	16	17:46170277-46170854	-	AD	0.0219826	0.241687	-0.219704	0.0239174	0.937176	0.0434242	0.00188566	34	0.0102717	TRUE	Cluster_2_vs_Cluster_1.txt	2	1	KANSL1	KAT8 regulatory NSL complex subunit 1	KANSL1_16
ENSG00000122515	Cluster_2_vs_rest	P10	2	7:44748862-44748961	+	AA	0.16507	0.615701	-0.45063	0.0449284	0.946262	0.0378418	0.001432	42	0.00404783	TRUE	Cluster_2_vs_rest.txt	2	0,1,3	ZMIZ2	zinc finger MIZ-type containing 2	ZMIZ2_2
ENSG00000122515	Cluster_2_vs_rest	P10	3	7:44748962-44748991	+	CE	0.188419	0.632164	-0.443745	0.0442326	0.939881	0.033519	0.00112352	42	0.00166158	TRUE	Cluster_2_vs_rest.txt	2	0,1,3	ZMIZ2	zinc finger MIZ-type containing 2	ZMIZ2_3
ENSG00000123066	Cluster_2_vs_rest	P10	58	12:115986490-115987108	-	RI	0.661324	0.141291	0.520031	0.0848562	0.967074	0.0386572	0.00149438	27	0.00553893	TRUE	Cluster_2_vs_rest.txt	2	0,1,3	MED13L	mediator complex subunit 13L	MED13L_58
ENSG00000123329	Cluster_2_vs_rest	P10	56	12:57475141-57475290	-	RI	0.890248	0.32741	0.562838	0.0340794	0.989289	0.0105598	0.000111509	38	9.92402e-10	TRUE	Cluster_2_vs_rest.txt	2	0,1,3	ARHGAP9	Rho GTPase activating protein 9	ARHGAP9_56
ENSG00000123329	Cluster_2_vs_rest	P10	57	12:57474974-57475140	-	AA	0.891181	0.350313	0.54087	0.031985	0.987053	0.0116571	0.000135889	38	2.5142e-09	TRUE	Cluster_2_vs_rest.txt	2	0,1,3	ARHGAP9	Rho GTPase activating protein 9	ARHGAP9_57
ENSG00000124574	Cluster_2_vs_Cluster_0	P10	34	6:43446855-43447247	+	AA	0.597266	0.940433	-0.343168	0.0729034	0.944818	0.051972	0.00270109	33	0.0215257	TRUE	Cluster_2_vs_Cluster_0.txt	2	0	ABCC10	ATP binding cassette subfamily C member 10	ABCC10_34
ENSG00000125347	Cluster_2_vs_rest	P10	49	5:132484640-132485666	-	RI	0.8297	0.33367	0.49603	0.061467	0.975878	0.03171	0.00100553	49	0.00217973	TRUE	Cluster_2_vs_rest.txt	2	0,1,3	IRF1	interferon regulatory factor 1	IRF1_49
ENSG00000125347	Cluster_2_vs_rest	P10	50	5:132484549-132484639	-	CE	0.850469	0.333689	0.51678	0.0537243	0.98202	0.027786	0.000772062	49	0.00137798	TRUE	Cluster_2_vs_rest.txt	2	0,1,3	IRF1	interferon regulatory factor 1	IRF1_50
ENSG00000125347	Cluster_2_vs_rest	P10	51	5:132484498-132484548	-	RI	0.827695	0.32965	0.498046	0.0455677	0.983128	0.0165643	0.000274375	47	2.18565e-06	TRUE	Cluster_2_vs_rest.txt	2	0,1,3	IRF1	interferon regulatory factor 1	IRF1_51
ENSG00000125740	Cluster_2_vs_rest	P10	6	19:45470413-45470628	+	RI	0.673916	0.975906	-0.301991	0.0828899	0.939964	0.0398046	0.00158441	28	0.00597337	TRUE	Cluster_2_vs_rest.txt	2	0,1,3	FOSB	FosB proto-oncogene, AP-1 transcription factor subunit	FOSB_6
ENSG00000126456	Cluster_2_vs_rest	P10	5	19:49665614-49665630	-	RI	0.957481	0.615486	0.341994	0.0481243	0.9423	0.0419879	0.00176298	40	0.0080391	TRUE	Cluster_2_vs_rest.txt	2	0,1,3	IRF3	interferon regulatory factor 3	IRF3_5
ENSG00000126456	Cluster_2_vs_rest	P10	6	19:49665484-49665613	-	CE	0.925057	0.580896	0.344159	0.0589646	0.9253	0.0436626	0.00190642	40	0.0129728	TRUE	Cluster_2_vs_rest.txt	2	0,1,3	IRF3	interferon regulatory factor 3	IRF3_6
ENSG00000126581	Cluster_2_vs_Cluster_0	P10	19	17:42818681-42818682	-	AA	0.584371	0.107646	0.476725	0.0835336	0.978175	0.0251242	0.000631225	40	0.000346874	TRUE	Cluster_2_vs_Cluster_0.txt	2	0	BECN1	beclin 1	BECN1_19
ENSG00000127483	Cluster_2_vs_Cluster_1	P10	19	1:20775006-20775449	-	RI	0.17127	0.785029	-0.613759	0.0809554	0.9874	0.0227741	0.000518659	35	0.000625066	TRUE	Cluster_2_vs_Cluster_1.txt	2	1	HP1BP3	heterochromatin protein 1 binding protein 3	HP1BP3_19
ENSG00000127483	Cluster_2_vs_rest	P10	18	1:20775450-20775654	-	AD	0.160969	0.509752	-0.348782	0.0555695	0.909289	0.0563003	0.00316972	38	0.0484682	TRUE	Cluster_2_vs_rest.txt	2	0,1,3	HP1BP3	heterochromatin protein 1 binding protein 3	HP1BP3_18
ENSG00000127483	Cluster_2_vs_rest	P10	20	1:20773611-20775005	-	AA	0.141268	0.487949	-0.346682	0.0458205	0.92027	0.0427055	0.00182376	37	0.0129689	TRUE	Cluster_2_vs_rest.txt	2	0,1,3	HP1BP3	heterochromatin protein 1 binding protein 3	HP1BP3_20
ENSG00000130827	Cluster_2_vs_rest	P10	12	X:154464314-154464401	+	RI	0.881615	0.290181	0.591434	0.050662	0.995108	0.00579168	3.35435e-05	37	3.60542e-15	TRUE	Cluster_2_vs_rest.txt	2	0,1,3	PLXNA3	plexin A3	PLXNA3_12
ENSG00000131584	Cluster_2_vs_rest	P10	33	1:1298242-1298369	-	RI	0.892685	0.259121	0.633563	0.0786257	0.984953	0.0186636	0.000348331	43	3.31224e-05	TRUE	Cluster_2_vs_rest.txt	2	0,1,3	ACAP3	ArfGAP with coiled-coil, ankyrin repeat and PH domains 3	ACAP3_33
ENSG00000133056	Cluster_2_vs_rest	P10	45	1:204441761-204442213	-	AL	0.0779774	0.355946	-0.277969	0.0368093	0.916659	0.0423589	0.00179428	41	0.0136232	TRUE	Cluster_2_vs_rest.txt	2	0,1,3	PIK3C2B	phosphatidylinositol-4-phosphate 3-kinase catalytic subunit type 2 beta	PIK3C2B_45
ENSG00000133313	Cluster_2_vs_rest	P10	51	18:74518641-74518858	+	AD	0.840413	0.295867	0.544545	0.0468873	0.957282	0.02896	0.000838682	39	0.000406122	TRUE	Cluster_2_vs_rest.txt	2	0,1,3	CNDP2	carnosine dipeptidase 2	CNDP2_51
ENSG00000135486	Cluster_2_vs_Cluster_1	P10	5	12:54280823-54281005	+	RI	0.7775	0.410656	0.366845	0.049147	0.919122	0.0555156	0.00308198	49	0.038636	TRUE	Cluster_2_vs_Cluster_1.txt	2	1	HNRNPA1	heterogeneous nuclear ribonucleoprotein A1	HNRNPA1_5
ENSG00000135486	Cluster_2_vs_Cluster_1	P10	6	12:54281006-54281094	+	CE	0.775437	0.410756	0.364682	0.0491	0.9187	0.0537429	0.0028883	50	0.0350317	TRUE	Cluster_2_vs_Cluster_1.txt	2	1	HNRNPA1	heterogeneous nuclear ribonucleoprotein A1	HNRNPA1_6
ENSG00000135506	Cluster_2_vs_rest	P10	30	12:57716089-57716091	+	AA	0.798663	0.306736	0.491927	0.0597472	0.970605	0.0243383	0.000592353	38	0.000100635	TRUE	Cluster_2_vs_rest.txt	2	0,1,3	OS9	OS9 endoplasmic reticulum lectin	OS9_30
ENSG00000136104	Cluster_2_vs_rest	P10	50	13:50950026-50950039	+	AA	0.845627	0.456011	0.389616	0.0502189	0.940098	0.0417108	0.00173979	41	0.00791652	TRUE	Cluster_2_vs_rest.txt	2	0,1,3	RNASEH2B	ribonuclease H2 subunit B	RNASEH2B_50
ENSG00000136104	Cluster_2_vs_rest	P10	51	13:50950040-50950070	+	AA	0.872758	0.461613	0.411146	0.0453869	0.95982	0.0337183	0.00113693	50	0.00183411	TRUE	Cluster_2_vs_rest.txt	2	0,1,3	RNASEH2B	ribonuclease H2 subunit B	RNASEH2B_51
ENSG00000136280	Cluster_2_vs_Cluster_1	P10	35	7:45073167-45073288	+	AD	0.11039	0.442187	-0.331796	0.0537843	0.908711	0.0429745	0.00184681	38	0.0181938	TRUE	Cluster_2_vs_Cluster_1.txt	2	1	CCM2	CCM2 scaffold protein	CCM2_35
ENSG00000136280	Cluster_2_vs_rest	P10	36	7:45073289-45073459	+	RI	0.130316	0.447657	-0.31734	0.0507664	0.911935	0.041697	0.00173864	46	0.0143269	TRUE	Cluster_2_vs_rest.txt	2	0,1,3	CCM2	CCM2 scaffold protein	CCM2_36
ENSG00000136451	Cluster_2_vs_rest	P10	8	17:57980787-57980804	-	AA	0.777502	0.234415	0.543086	0.102702	0.947487	0.0498265	0.00248268	39	0.0178462	TRUE	Cluster_2_vs_rest.txt	2	0,1,3	VEZF1	vascular endothelial zinc finger 1	VEZF1_8
ENSG00000137133	Cluster_2_vs_Cluster_1	P10	11	9:35813445-35813519	-	CE	0.898408	0.322629	0.575779	0.0678107	0.992538	0.00810052	6.56185e-05	26	9.17986e-12	TRUE	Cluster_2_vs_Cluster_1.txt	2	1	HINT2	histidine triad nucleotide binding protein 2	HINT2_11
ENSG00000137409	Cluster_2_vs_rest	P10	24	6:36975718-36976277	-	AA	0.762969	0.191089	0.57188	0.0768652	0.983071	0.0312663	0.00097758	42	0.00335197	TRUE	Cluster_2_vs_rest.txt	2	0,1,3	MTCH1	mitochondrial carrier 1	MTCH1_24
ENSG00000137409	Cluster_2_vs_rest	P10	31	6:36972652-36972676	-	CE	0.893262	0.320766	0.572497	0.0371253	0.988022	0.0130767	0.000171	46	1.57906e-07	TRUE	Cluster_2_vs_rest.txt	2	0,1,3	MTCH1	mitochondrial carrier 1	MTCH1_31
ENSG00000137497	Cluster_2_vs_rest	P10	66	11:72008029-72008091	-	RI	0.903617	0.424349	0.479269	0.0456963	0.981933	0.0181113	0.000328018	45	7.84604e-06	TRUE	Cluster_2_vs_rest.txt	2	0,1,3	NUMA1	nuclear mitotic apparatus protein 1	NUMA1_66
ENSG00000137497	Cluster_2_vs_rest	P10	67	11:72007926-72008028	-	CE	0.886092	0.419525	0.466567	0.0524189	0.971087	0.0290416	0.000843414	46	0.000769872	TRUE	Cluster_2_vs_rest.txt	2	0,1,3	NUMA1	nuclear mitotic apparatus protein 1	NUMA1_67
ENSG00000137497	Cluster_2_vs_rest	P10	69	11:72007436-72007916	-	AA	0.864302	0.35166	0.512642	0.0564579	0.976364	0.024245	0.000587818	44	0.000183842	TRUE	Cluster_2_vs_rest.txt	2	0,1,3	NUMA1	nuclear mitotic apparatus protein 1	NUMA1_69
ENSG00000138795	Cluster_2_vs_rest	P10	23	4:108078383-108078405	-	AA	0.622967	0.198115	0.424852	0.0849293	0.95127	0.040661	0.00165331	37	0.0063618	TRUE	Cluster_2_vs_rest.txt	2	0,1,3	LEF1	lymphoid enhancer binding factor 1	LEF1_23
ENSG00000139436	Cluster_2_vs_rest	P10	10	12:109981047-109983180	-	AA	0.10914	0.528831	-0.419691	0.0789192	0.94305	0.0599683	0.0035962	40	0.0353238	TRUE	Cluster_2_vs_rest.txt	2	0,1,3	GIT2	GIT ArfGAP 2	GIT2_10
ENSG00000140374	Cluster_2_vs_rest	P10	6	15:76295638-76295737	-	AA	0.887083	0.564608	0.322476	0.0399734	0.904594	0.0542473	0.00294277	32	0.0479415	TRUE	Cluster_2_vs_rest.txt	2	0,1,3	ETFA	electron transfer flavoprotein subunit alpha	ETFA_6
ENSG00000140455	Cluster_2_vs_rest	P10	6	15:63529014-63529141	+	AA	0.738466	0.232532	0.505935	0.0571273	0.97131	0.0178227	0.00031765	29	3.81137e-07	TRUE	Cluster_2_vs_rest.txt	2	0,1,3	USP3	ubiquitin specific peptidase 3	USP3_6
ENSG00000140853	Cluster_2_vs_rest	P10	89	16:57075941-57076056	+	CE	0.673202	0.118258	0.554943	0.0697834	0.973327	0.0347067	0.00120456	49	0.0035109	TRUE	Cluster_2_vs_rest.txt	2	0,1,3	NLRC5	NLR family CARD domain containing 5	NLRC5_89
ENSG00000141298	Cluster_2_vs_rest	P10	13	17:29761391-29761417	-	AA	0.905437	0.611567	0.29387	0.0234231	0.938174	0.0319578	0.0010213	46	0.00110407	TRUE	Cluster_2_vs_rest.txt	2	0,1,3	SSH2	slingshot protein phosphatase 2	SSH2_13
ENSG00000141298	Cluster_2_vs_rest	P10	14	17:29761150-29761390	-	CE	0.924376	0.611027	0.313348	0.0213461	0.960146	0.0233821	0.000546723	48	2.50017e-05	TRUE	Cluster_2_vs_rest.txt	2	0,1,3	SSH2	slingshot protein phosphatase 2	SSH2_14
ENSG00000141552	Cluster_2_vs_Cluster_0	P10	10	17:81893552-81893554	+	AA	0.73012	0.276884	0.453237	0.0937766	0.930959	0.0637194	0.00406016	49	0.0479771	TRUE	Cluster_2_vs_Cluster_0.txt	2	0	ANAPC11	anaphase promoting complex subunit 11	ANAPC11_10
ENSG00000141905	Cluster_2_vs_rest	P10	17	19:3453763-3453916	+	CE	0.0957545	0.599067	-0.503314	0.0763449	0.958974	0.025961	0.000673973	39	0.00011224	TRUE	Cluster_2_vs_rest.txt	2	0,1,3	NFIC	nuclear factor I C	NFIC_17
ENSG00000142208	Cluster_2_vs_rest	P10	6	14:104794125-104794261	-	AA	0.205349	0.557114	-0.351766	0.0600194	0.910393	0.0460855	0.00212388	28	0.0236205	TRUE	Cluster_2_vs_rest.txt	2	0,1,3	AKT1	AKT serine/threonine kinase 1	AKT1_6
ENSG00000143093	Cluster_2_vs_rest	P10	6	1:110039094-110039171	+	AA	0.903908	0.482929	0.420979	0.0800385	0.940214	0.0565261	0.0031952	42	0.0302943	TRUE	Cluster_2_vs_rest.txt	2	0,1,3	STRIP1	striatin interacting protein 1	STRIP1_6
ENSG00000143933	Cluster_2_vs_Cluster_0	P10	6	2:47176236-47176276	-	AD	0.122951	0.360484	-0.237533	0.0166517	0.910056	0.0365411	0.00133525	36	0.00722971	TRUE	Cluster_2_vs_Cluster_0.txt	2	0	CALM2	calmodulin 2	CALM2_6
ENSG00000149428	Cluster_2_vs_rest	P10	6	11:119057020-119057024	-	CE	0.227444	0.676362	-0.448919	0.0706938	0.926846	0.0490956	0.00241038	26	0.0215813	TRUE	Cluster_2_vs_rest.txt	2	0,1,3	HYOU1	hypoxia up-regulated 1	HYOU1_6
ENSG00000156976	Cluster_2_vs_Cluster_0	P10	6	3:186784203-186784428	+	AA	0.12868	0.456876	-0.328197	0.0236669	0.95602	0.0229004	0.000524428	50	1.45185e-05	TRUE	Cluster_2_vs_Cluster_0.txt	2	0	EIF4A2	eukaryotic translation initiation factor 4A2	EIF4A2_6
ENSG00000156976	Cluster_2_vs_Cluster_0	P10	7	3:186784429-186784431	+	AA	0.267679	0.662177	-0.394499	0.0373262	0.93208	0.0526927	0.00277652	50	0.0262099	TRUE	Cluster_2_vs_Cluster_0.txt	2	0	EIF4A2	eukaryotic translation initiation factor 4A2	EIF4A2_7
ENSG00000157514	Cluster_2_vs_rest	P10	26	X:107715898-107715898	-	AD	0.119771	0.662024	-0.542251	0.0378566	0.977892	0.019672	0.000386988	37	1.16439e-05	TRUE	Cluster_2_vs_rest.txt	2	0,1,3	TSC22D3	TSC22 domain family member 3	TSC22D3_26
ENSG00000157514	Cluster_2_vs_rest	P10	27	X:107715773-107715897	-	AD	0.119039	0.651506	-0.532466	0.032936	0.97827	0.0159246	0.000253592	37	1.46697e-07	TRUE	Cluster_2_vs_rest.txt	2	0,1,3	TSC22D3	TSC22 domain family member 3	TSC22D3_27
ENSG00000157601	Cluster_2_vs_Cluster_0	P10	48	21:41442169-41443787	+	AA	0.192041	0.836242	-0.644201	0.0821667	0.984026	0.0243262	0.000591762	39	0.000595014	TRUE	Cluster_2_vs_Cluster_0.txt	2	0	MX1	MX dynamin like GTPase 1	MX1_48
ENSG00000158106	Cluster_2_vs_rest	P10	23	8:143381345-143381571	+	RI	0.0994982	0.344635	-0.245138	0.0405938	0.913184	0.0457926	0.00209697	38	0.0214367	TRUE	Cluster_2_vs_rest.txt	2	0,1,3	RHPN1	rhophilin Rho GTPase binding protein 1	RHPN1_23
ENSG00000158805	Cluster_2_vs_rest	P10	30	16:89737906-89737975	+	RI	0.114815	0.528902	-0.414088	0.0455403	0.961864	0.0303565	0.000921516	44	0.000756419	TRUE	Cluster_2_vs_rest.txt	2	0,1,3	ZNF276	zinc finger protein 276	ZNF276_30
ENSG00000160285	Cluster_2_vs_Cluster_0	P10	32	21:46193867-46194490	-	AD	0.861838	0.531647	0.330191	0.0689702	0.917205	0.046271	0.00214101	39	0.0203732	TRUE	Cluster_2_vs_Cluster_0.txt	2	0	LSS	lanosterol synthase	LSS_32
ENSG00000160285	Cluster_2_vs_rest	P10	27	21:46196268-46196371	-	AA	0.830371	0.403247	0.427124	0.0648489	0.925306	0.0536308	0.00287626	49	0.0309857	TRUE	Cluster_2_vs_rest.txt	2	0,1,3	LSS	lanosterol synthase	LSS_27
ENSG00000160285	Cluster_2_vs_rest	P10	36	21:46193508-46193533	-	AA	0.881406	0.598782	0.282623	0.0379812	0.9046	0.0480608	0.00230984	50	0.0322441	TRUE	Cluster_2_vs_rest.txt	2	0,1,3	LSS	lanosterol synthase	LSS_36
ENSG00000160285	Cluster_2_vs_rest	P10	37	21:46193488-46193507	-	AA	0.903544	0.609406	0.294138	0.0412912	0.9251	0.0465167	0.00216381	50	0.0176474	TRUE	Cluster_2_vs_rest.txt	2	0,1,3	LSS	lanosterol synthase	LSS_37
ENSG00000160285	Cluster_2_vs_rest	P10	38	21:46193413-46193487	-	AA	0.890535	0.612784	0.277751	0.0380701	0.90416	0.0502704	0.00252712	50	0.0381372	TRUE	Cluster_2_vs_rest.txt	2	0,1,3	LSS	lanosterol synthase	LSS_38
ENSG00000162889	Cluster_2_vs_rest	P10	12	1:206731640-206731725	+	CE	0.897212	0.506363	0.390848	0.0559018	0.916275	0.0588043	0.00345795	40	0.0481894	TRUE	Cluster_2_vs_rest.txt	2	0,1,3	MAPKAPK2	MAPK activated protein kinase 2	MAPKAPK2_12
ENSG00000164548	Cluster_2_vs_rest	P10	5	7:23531271-23531416	-	RI	0.814096	0.445282	0.368814	0.0586393	0.916023	0.0502548	0.00252555	43	0.0291439	TRUE	Cluster_2_vs_rest.txt	2	0,1,3	TRA2A	transformer 2 alpha homolog	TRA2A_5
ENSG00000164548	Cluster_2_vs_rest	P10	6	7:23531181-23531270	-	CE	0.856218	0.496007	0.360209	0.0450295	0.920571	0.0465192	0.00216403	28	0.0193576	TRUE	Cluster_2_vs_rest.txt	2	0,1,3	TRA2A	transformer 2 alpha homolog	TRA2A_6
ENSG00000165678	Cluster_2_vs_rest	P10	3	10:84139578-84139593	+	AD	0.594459	0.976392	-0.381934	0.0230177	0.929107	0.0160885	0.00025884	28	2.96432e-09	TRUE	Cluster_2_vs_rest.txt	2	0,1,3	GHITM	growth hormone inducible transmembrane protein	GHITM_3
ENSG00000167286	Cluster_2_vs_Cluster_0	P10	4	11:118340870-118340937	-	CE	0.312315	0.073919	0.238396	0.0415848	0.91732	0.0567668	0.00322247	50	0.042724	TRUE	Cluster_2_vs_Cluster_0.txt	2	0	CD3D	CD3 delta subunit of T-cell receptor complex	CD3D_4
ENSG00000167286	Cluster_2_vs_rest	P10	3	11:118340938-118342552	-	RI	0.279754	0.0452687	0.234486	0.0414702	0.9194	0.0478155	0.00228633	50	0.0223232	TRUE	Cluster_2_vs_rest.txt	2	0,1,3	CD3D	CD3 delta subunit of T-cell receptor complex	CD3D_3
ENSG00000167615	Cluster_2_vs_rest	P10	3	19:54449307-54449310	+	AD	0.812561	0.303887	0.508674	0.0623168	0.966875	0.0341876	0.00116879	48	0.00246442	TRUE	Cluster_2_vs_rest.txt	2	0,1,3	LENG8	leukocyte receptor cluster member 8	LENG8_3
ENSG00000167792	Cluster_2_vs_Cluster_1	P10	18	11:67608519-67608537	+	RI	0.182448	0.773827	-0.591379	0.0749575	0.97625	0.0405708	0.00164599	40	0.00892408	TRUE	Cluster_2_vs_Cluster_1.txt	2	1	NDUFV1	NADH:ubiquinone oxidoreductase core subunit V1	NDUFV1_18
ENSG00000167792	Cluster_2_vs_rest	P10	17	11:67608479-67608518	+	AD	0.153788	0.648077	-0.49429	0.0410806	0.970256	0.019943	0.000397722	39	3.71096e-06	TRUE	Cluster_2_vs_rest.txt	2	0,1,3	NDUFV1	NADH:ubiquinone oxidoreductase core subunit V1	NDUFV1_17
ENSG00000167792	Cluster_2_vs_rest	P10	19	11:67608538-67608551	+	AA	0.17688	0.658978	-0.482099	0.0631819	0.955488	0.0672641	0.00452446	41	0.0421777	TRUE	Cluster_2_vs_rest.txt	2	0,1,3	NDUFV1	NADH:ubiquinone oxidoreductase core subunit V1	NDUFV1_19
ENSG00000167978	Cluster_2_vs_rest	P10	56	16:2769285-2769373	+	RI	0.641947	0.195172	0.446775	0.0784619	0.938571	0.0589106	0.00347046	49	0.0351223	TRUE	Cluster_2_vs_rest.txt	2	0,1,3	SRRM2	serine/arginine repetitive matrix 2	SRRM2_56
ENSG00000168003	Cluster_2_vs_Cluster_0	P10	22	11:62881805-62881880	+	AA	0.111707	0.543469	-0.431762	0.044658	0.956618	0.0196454	0.00038594	34	6.66558e-07	TRUE	Cluster_2_vs_Cluster_0.txt	2	0	SLC3A2	solute carrier family 3 member 2	SLC3A2_22
ENSG00000168003	Cluster_2_vs_Cluster_0	P10	23	11:62881881-62881892	+	AA	0.111212	0.552421	-0.441209	0.0464773	0.957912	0.0183986	0.000338507	34	1.42538e-07	TRUE	Cluster_2_vs_Cluster_0.txt	2	0	SLC3A2	solute carrier family 3 member 2	SLC3A2_23
ENSG00000168010	Cluster_2_vs_Cluster_0	P10	29	11:72823687-72823765	+	RI	0.928017	0.582081	0.345937	0.0414928	0.9267	0.0491139	0.00241217	50	0.0216697	TRUE	Cluster_2_vs_Cluster_0.txt	2	0	ATG16L2	autophagy related 16 like 2	ATG16L2_29
ENSG00000168010	Cluster_2_vs_Cluster_0	P10	30	11:72823766-72823797	+	CE	0.948573	0.637632	0.310941	0.0469958	0.91432	0.0583621	0.00340614	50	0.048832	TRUE	Cluster_2_vs_Cluster_0.txt	2	0	ATG16L2	autophagy related 16 like 2	ATG16L2_30
ENSG00000168010	Cluster_2_vs_rest	P10	31	11:72823798-72823894	+	RI	0.936972	0.690211	0.24676	0.0334581	0.9155	0.0461516	0.00212997	50	0.0209618	TRUE	Cluster_2_vs_rest.txt	2	0,1,3	ATG16L2	autophagy related 16 like 2	ATG16L2_31
ENSG00000168010	Cluster_2_vs_rest	P10	32	11:72823895-72824059	+	AA	0.91699	0.617444	0.299546	0.0339529	0.916207	0.033144	0.00109853	29	0.00287126	TRUE	Cluster_2_vs_rest.txt	2	0,1,3	ATG16L2	autophagy related 16 like 2	ATG16L2_32
ENSG00000168906	Cluster_2_vs_rest	P10	2	2:85539642-85539672	+	CE	0.0855473	0.323672	-0.238124	0.0193818	0.91954	0.0358017	0.00128176	50	0.00455452	TRUE	Cluster_2_vs_rest.txt	2	0,1,3	MAT2A	methionine adenosyltransferase 2A	MAT2A_2
ENSG00000168906	Cluster_2_vs_rest	P10	3	2:85539673-85540000	+	AD	0.0851005	0.323522	-0.238421	0.0193708	0.9218	0.0347868	0.00121012	50	0.00343577	TRUE	Cluster_2_vs_rest.txt	2	0,1,3	MAT2A	methionine adenosyltransferase 2A	MAT2A_3
ENSG00000169045	Cluster_2_vs_Cluster_3	P10	16	5:179623595-179623635	-	AD	0.529404	0.847827	-0.318423	0.0519691	0.913571	0.0572174	0.00327383	49	0.0467949	TRUE	Cluster_2_vs_Cluster_3.txt	2	3	HNRNPH1	heterogeneous nuclear ribonucleoprotein H1	HNRNPH1_16
ENSG00000169045	Cluster_2_vs_Cluster_3	P10	48	5:179619301-179619360	-	CE	0.927803	0.591448	0.336355	0.0644629	0.9458	0.054228	0.00294068	40	0.0249568	TRUE	Cluster_2_vs_Cluster_3.txt	2	3	HNRNPH1	heterogeneous nuclear ribonucleoprotein H1	HNRNPH1_48
ENSG00000169045	Cluster_2_vs_Cluster_3	P10	73	5:179616899-179616924	-	CE	0.818912	0.364682	0.454231	0.0370327	0.901244	0.0364059	0.00132539	41	0.00992965	TRUE	Cluster_2_vs_Cluster_3.txt	2	3	HNRNPH1	heterogeneous nuclear ribonucleoprotein H1	HNRNPH1_73
ENSG00000169045	Cluster_2_vs_Cluster_3	P10	74	5:179616869-179616898	-	AD	0.829933	0.407798	0.422135	0.077385	0.912256	0.0401551	0.00161243	43	0.0116566	TRUE	Cluster_2_vs_Cluster_3.txt	2	3	HNRNPH1	heterogeneous nuclear ribonucleoprotein H1	HNRNPH1_74
ENSG00000169718	Cluster_2_vs_rest	P10	30	17:82060095-82060140	-	AA	0.852552	0.395851	0.456702	0.057607	0.949226	0.0387898	0.00150465	31	0.00473926	TRUE	Cluster_2_vs_rest.txt	2	0,1,3	DUS1L	dihydrouridine synthase 1 like	DUS1L_30
ENSG00000170345	Cluster_2_vs_rest	P10	9	14:75280129-75280192	+	RI	0.891506	0.465729	0.425776	0.0655338	0.96637	0.0501222	0.00251224	46	0.0178853	TRUE	Cluster_2_vs_rest.txt	2	0,1,3	FOS	Fos proto-oncogene, AP-1 transcription factor subunit	FOS_9
ENSG00000172716	Cluster_2_vs_rest	P10	4	17:35367650-35367700	-	CE	0.883206	0.339802	0.543403	0.0609458	0.976872	0.0318146	0.00101217	39	0.00237897	TRUE	Cluster_2_vs_rest.txt	2	0,1,3	SLFN11	schlafen family member 11	SLFN11_4
ENSG00000172716	Cluster_2_vs_rest	P10	5	17:35367603-35367649	-	AD	0.900746	0.396726	0.504019	0.0591107	0.966075	0.0323176	0.00104443	40	0.00154337	TRUE	Cluster_2_vs_rest.txt	2	0,1,3	SLFN11	schlafen family member 11	SLFN11_5
ENSG00000174748	Cluster_2_vs_Cluster_3	P10	11	3:23917533-23917665	+	CE	0.0363093	0.445312	-0.409003	0.094981	0.980143	0.019444	0.000378067	35	1.61509e-05	TRUE	Cluster_2_vs_Cluster_3.txt	2	3	RPL15	ribosomal protein L15	RPL15_11
ENSG00000175061	Cluster_2_vs_Cluster_0	P10	23	17:16441210-16441356	+	RI	0.159769	0.546349	-0.386581	0.0748443	0.916471	0.0530153	0.00281062	34	0.0349067	TRUE	Cluster_2_vs_Cluster_0.txt	2	0	SNHG29	small nucleolar RNA host gene 29	SNHG29_23
ENSG00000177133	Cluster_2_vs_rest	P10	28	1:3060605-3061106	-	RI	0.806337	0.323886	0.482451	0.0593261	0.963109	0.0295087	0.000870766	46	0.000595953	TRUE	Cluster_2_vs_rest.txt	2	0,1,3	PRDM16-DT	translation initiation factor IF-2	PRDM16-DT_28
ENSG00000178980	Cluster_2_vs_Cluster_0	P10	4	19:47779239-47779496	+	AA	0.825611	0.387075	0.438536	0.0616838	0.937889	0.0427896	0.00183095	27	0.00939395	TRUE	Cluster_2_vs_Cluster_0.txt	2	0	SELENOW	selenoprotein W	SELENOW_4
ENSG00000180096	Cluster_2_vs_Cluster_0	P10	21	16:30380034-30381126	-	RI	0.751734	0.330218	0.421515	0.0605108	0.90878	0.0453203	0.00205393	50	0.0229676	TRUE	Cluster_2_vs_Cluster_0.txt	2	0	SEPTIN1	septin 1	SEPTIN1_21
ENSG00000180902	Cluster_2_vs_Cluster_1	P10	30	2:241750099-241750150	+	AA	0.795828	0.248025	0.547803	0.121494	0.944289	0.0592666	0.00351254	38	0.0337185	TRUE	Cluster_2_vs_Cluster_1.txt	2	1	D2HGDH	D-2-hydroxyglutarate dehydrogenase	D2HGDH_30
ENSG00000182557	Cluster_2_vs_Cluster_0	P10	12	17:4448292-4448303	+	AD	0.907529	0.132502	0.775027	0.037758	0.999875	0.000404304	1.63462e-07	40	1.07375e-77	TRUE	Cluster_2_vs_Cluster_0.txt	2	0	SPNS3	SPNS lysolipid transporter 3, sphingosine-1-phosphate (putative)	SPNS3_12
ENSG00000182557	Cluster_2_vs_Cluster_0	P10	13	17:4449235-4449387	+	CE	0.908225	0.178236	0.729989	0.0668165	0.987323	0.0504905	0.00254929	31	0.017218	TRUE	Cluster_2_vs_Cluster_0.txt	2	0	SPNS3	SPNS lysolipid transporter 3, sphingosine-1-phosphate (putative)	SPNS3_13
ENSG00000182866	Cluster_2_vs_Cluster_0	P10	6	1:32274304-32274324	+	AA	0.393842	0.101854	0.291989	0.0333461	0.92036	0.0470466	0.00221338	50	0.0204239	TRUE	Cluster_2_vs_Cluster_0.txt	2	0	LCK	LCK proto-oncogene, Src family tyrosine kinase	LCK_6
ENSG00000182979	Cluster_2_vs_rest	P10	43	14:105468975-105469068	+	AA	0.90406	0.534309	0.369751	0.0364597	0.940186	0.0319391	0.00102011	43	0.00106549	TRUE	Cluster_2_vs_rest.txt	2	0,1,3	MTA1	metastasis associated 1	MTA1_43
ENSG00000182979	Cluster_2_vs_rest	P10	44	14:105469069-105469160	+	CE	0.903685	0.570027	0.333658	0.0314313	0.917721	0.0501618	0.00251621	43	0.0279445	TRUE	Cluster_2_vs_rest.txt	2	0,1,3	MTA1	metastasis associated 1	MTA1_44
ENSG00000185359	Cluster_2_vs_rest	P10	70	17:81694797-81694814	+	AA	0.887216	0.405656	0.481562	0.0516394	0.935941	0.0618483	0.00382521	34	0.0416567	TRUE	Cluster_2_vs_rest.txt	2	0,1,3	HGS	hepatocyte growth factor-regulated tyrosine kinase substrate	HGS_70
ENSG00000185624	Cluster_2_vs_rest	P10	14	17:81859811-81859841	-	CE	0.290916	0.0565428	0.234373	0.0384855	0.909	0.0381372	0.00145445	50	0.00971249	TRUE	Cluster_2_vs_rest.txt	2	0,1,3	P4HB	prolyl 4-hydroxylase subunit beta	P4HB_14
ENSG00000186470	Cluster_2_vs_rest	P10	12	6:26368450-26368564	+	AA	0.862554	0.451594	0.41096	0.0422896	0.952396	0.034623	0.00119875	48	0.00207421	TRUE	Cluster_2_vs_rest.txt	2	0,1,3	BTN3A2	butyrophilin subfamily 3 member A2	BTN3A2_12
ENSG00000187239	Cluster_2_vs_rest	P10	18	9:129919159-129919242	-	CE	0.125154	0.83791	-0.712757	0.0373937	0.996256	0.00582316	3.39092e-05	43	2.17857e-12	TRUE	Cluster_2_vs_rest.txt	2	0,1,3	FNBP1	formin binding protein 1	FNBP1_18
ENSG00000187239	Cluster_2_vs_rest	P10	19	9:129919019-129919158	-	AD	0.126018	0.837834	-0.711816	0.0368277	0.995698	0.00798968	6.3835e-05	43	2.0035e-08	TRUE	Cluster_2_vs_rest.txt	2	0,1,3	FNBP1	formin binding protein 1	FNBP1_19
ENSG00000187239	Cluster_2_vs_rest	P10	22	9:129915966-129915980	-	CE	0.162661	0.764205	-0.601542	0.0742438	0.978535	0.0219006	0.000479636	43	6.92655e-05	TRUE	Cluster_2_vs_rest.txt	2	0,1,3	FNBP1	formin binding protein 1	FNBP1_22
ENSG00000196247	Cluster_2_vs_rest	P10	11	7:64684206-64684334	+	RI	0.888313	0.543981	0.344332	0.0583632	0.947023	0.0507829	0.00257891	44	0.0193362	TRUE	Cluster_2_vs_rest.txt	2	0,1,3	ZNF107	zinc finger protein 107	ZNF107_11
ENSG00000197111	Cluster_2_vs_Cluster_1	P10	40	12:53467805-53467843	+	CE	0.904576	0.695459	0.209116	0.0217463	0.90984	0.0447822	0.00200544	50	0.0212148	TRUE	Cluster_2_vs_Cluster_1.txt	2	1	PCBP2	poly(rC) binding protein 2	PCBP2_40
ENSG00000197183	Cluster_2_vs_rest	P10	18	20:32509941-32511346	-	RI	0.0570559	0.526903	-0.469847	0.0289067	0.990976	0.00993267	9.8658e-05	42	1.21981e-09	TRUE	Cluster_2_vs_rest.txt	2	0,1,3	NOL4L	nucleolar protein 4 like	NOL4L_18
ENSG00000197183	Cluster_2_vs_rest	P10	19	20:32509784-32509940	-	CE	0.0572499	0.515078	-0.457828	0.0261828	0.986952	0.0154982	0.000240193	42	3.29723e-06	TRUE	Cluster_2_vs_rest.txt	2	0,1,3	NOL4L	nucleolar protein 4 like	NOL4L_19
ENSG00000197183	Cluster_2_vs_rest	P10	23	20:32483362-32483497	-	CE	0.0500988	0.333451	-0.283352	0.0502772	0.919561	0.0596871	0.00356255	41	0.0475357	TRUE	Cluster_2_vs_rest.txt	2	0,1,3	NOL4L	nucleolar protein 4 like	NOL4L_23
ENSG00000198837	Cluster_2_vs_rest	P10	14	1:153942114-153942186	-	RI	0.751121	0.33412	0.417002	0.0805274	0.915886	0.0549051	0.00301457	35	0.0395784	TRUE	Cluster_2_vs_rest.txt	2	0,1,3	DENND4B	DENN domain containing 4B	DENND4B_14
ENSG00000198911	Cluster_2_vs_rest	P10	41	22:41903004-41903155	+	AD	0.746483	0.981346	-0.234865	0.0438182	0.938063	0.0241092	0.000581251	48	3.22901e-05	TRUE	Cluster_2_vs_rest.txt	2	0,1,3	SREBF2	sterol regulatory element binding transcription factor 2	SREBF2_41
ENSG00000204525	Cluster_2_vs_rest	P10	4	6:31356237-31356442	-	CE	0.966928	0.689495	0.277433	0.0244299	0.98758	0.0354603	0.00125743	50	0.00783059	TRUE	Cluster_2_vs_rest.txt	2	0,1,3	HLA-C	major histocompatibility complex, class I, C	HLA-C_4
ENSG00000213983	Cluster_2_vs_Cluster_0	P10	28	14:23565553-23565605	-	AD	0.836617	0.391317	0.4453	0.0649656	0.945688	0.0410641	0.00168626	48	0.00687379	TRUE	Cluster_2_vs_Cluster_0.txt	2	0	AP1G2	adaptor related protein complex 1 subunit gamma 2	AP1G2_28
ENSG00000213983	Cluster_2_vs_Cluster_0	P10	29	14:23565200-23565552	-	RI	0.804142	0.422604	0.381539	0.063725	0.920759	0.0522437	0.0027294	29	0.0305822	TRUE	Cluster_2_vs_Cluster_0.txt	2	0	AP1G2	adaptor related protein complex 1 subunit gamma 2	AP1G2_29
ENSG00000223745	Cluster_2_vs_rest	P10	4	1:93345646-93345723	-	AD	0.874861	0.282811	0.59205	0.0831038	0.981238	0.0294964	0.000870039	42	0.00197195	TRUE	Cluster_2_vs_rest.txt	2	0,1,3	CCDC18-AS1		CCDC18-AS1_4
ENSG00000245694	Cluster_2_vs_Cluster_0	P10	3	16:54928717-54928769	-	RI	0.111379	0.424564	-0.313185	0.064375	0.905667	0.0546668	0.00298846	36	0.0479242	TRUE	Cluster_2_vs_Cluster_0.txt	2	0	CRNDE	uncharacterized LOC101927480	CRNDE_3
ENSG00000245694	Cluster_2_vs_Cluster_0	P10	5	16:54928522-54928668	-	AA	0.154766	0.50981	-0.355046	0.0477454	0.916256	0.0356244	0.0012691	43	0.00490345	TRUE	Cluster_2_vs_Cluster_0.txt	2	0	CRNDE	uncharacterized LOC101927480	CRNDE_5
ENSG00000245694	Cluster_2_vs_Cluster_0	P10	6	16:54928494-54928521	-	CE	0.160411	0.491751	-0.33134	0.0440985	0.90325	0.0454221	0.00206317	44	0.0269668	TRUE	Cluster_2_vs_Cluster_0.txt	2	0	CRNDE	uncharacterized LOC101927480	CRNDE_6
ENSG00000245694	Cluster_2_vs_rest	P10	4	16:54928669-54928716	-	AA	0.0912573	0.341592	-0.250336	0.0338006	0.900933	0.0410147	0.0016822	30	0.0186615	TRUE	Cluster_2_vs_rest.txt	2	0,1,3	CRNDE	uncharacterized LOC101927480	CRNDE_4
ENSG00000266714	Cluster_2_vs_rest	P10	24	17:75592302-75592427	+	RI	0.871612	0.339119	0.532493	0.0716105	0.954325	0.0393788	0.00155069	40	0.00525549	TRUE	Cluster_2_vs_rest.txt	2	0,1,3	MYO15B	myosin XVB	MYO15B_24
ENSG00000004487	Cluster_2_vs_rest	P12	4	1:23044427-23044486	+	CE	0.895033	0.63575	0.259283	0.0255196	0.916979	0.039734	0.00157879	48	0.00955944	TRUE	Cluster_2_vs_rest.txt	2	0,1,3	KDM1A	lysine demethylase 1A	KDM1A_4
ENSG00000004487	Cluster_2_vs_rest	P12	51	1:23082510-23083178	+	RI	0.770193	0.185688	0.584504	0.0761178	0.983128	0.0249727	0.000623636	47	0.000654448	TRUE	Cluster_2_vs_rest.txt	2	0,1,3	KDM1A	lysine demethylase 1A	KDM1A_51
ENSG00000004487	Cluster_2_vs_rest	P12	39	1:23079013-23079177	+	CE	0.753603	0.975697	-0.222095	0.06936	0.913941	0.0365621	0.00133678	34	0.00632373	TRUE	Cluster_2_vs_rest.txt	2	0,1,3	KDM1A	lysine demethylase 1A	KDM1A_39
ENSG00000006125	Cluster_2_vs_Cluster_0	P12	6	17:35587429-35587530	+	RI	0.625057	0.261343	0.363713	0.0605378	0.922	0.0353203	0.00124753	39	0.00382524	TRUE	Cluster_2_vs_Cluster_0.txt	2	0	AP2B1	adaptor related protein complex 2 subunit beta 1	AP2B1_6
ENSG00000006125	Cluster_2_vs_Cluster_0	P12	7	17:35587531-35587597	+	CE	0.62795	0.262135	0.365813	0.0669655	0.921326	0.0436849	0.00190837	43	0.0141864	TRUE	Cluster_2_vs_Cluster_0.txt	2	0	AP2B1	adaptor related protein complex 2 subunit beta 1	AP2B1_7
ENSG00000008838	Cluster_2_vs_rest	P12	77	17:40019646-40019784	-	RI	0.835122	0.35101	0.484111	0.0567816	0.955265	0.0357418	0.00127747	34	0.00271363	TRUE	Cluster_2_vs_rest.txt	2	0,1,3	MED24	mediator complex subunit 24	MED24_77
ENSG00000009790	Cluster_2_vs_rest	P12	37	1:209779375-209779430	+	RI	0.228023	0.725372	-0.497349	0.0633725	0.948342	0.0427072	0.00182391	38	0.00849316	TRUE	Cluster_2_vs_rest.txt	2	0,1,3	TRAF3IP3	TRAF3 interacting protein 3	TRAF3IP3_37
ENSG00000011258	Cluster_2_vs_rest	P12	4	17:51259942-51260049	-	AA	0.859807	0.394708	0.4651	0.0581538	0.9615	0.0386024	0.00149015	38	0.00495653	TRUE	Cluster_2_vs_rest.txt	2	0,1,3	MBTD1	mbt domain containing 1	MBTD1_4
ENSG00000011258	Cluster_2_vs_rest	P12	5	17:51259835-51259941	-	CE	0.863328	0.407734	0.455593	0.0648801	0.957342	0.0441161	0.00194623	38	0.0100559	TRUE	Cluster_2_vs_rest.txt	2	0,1,3	MBTD1	mbt domain containing 1	MBTD1_5
ENSG00000013573	Cluster_2_vs_rest	P12	4	12:31074092-31074263	+	RI	0.394208	0.104882	0.289326	0.0561223	0.916826	0.0434825	0.00189072	46	0.0154493	TRUE	Cluster_2_vs_rest.txt	2	0,1,3	DDX11	DEAD/H-box helicase 11	DDX11_4
ENSG00000022840	Cluster_2_vs_Cluster_0	P12	39	12:120563332-120563333	+	AA	0.646134	0.148684	0.49745	0.0796851	0.94898	0.0607223	0.0036872	50	0.0346931	TRUE	Cluster_2_vs_Cluster_0.txt	2	0	RNF10	ring finger protein 10	RNF10_39
ENSG00000031823	Cluster_2_vs_Cluster_0	P12	40	19:5924906-5925633	-	RI	0.645397	0.127032	0.518364	0.079324	0.972793	0.0323501	0.00104653	29	0.00210705	TRUE	Cluster_2_vs_Cluster_0.txt	2	0	RANBP3	RAN binding protein 3	RANBP3_40
ENSG00000048828	Cluster_2_vs_Cluster_0	P12	9	9:93515667-93515669	+	AA	0.918626	0.604379	0.314246	0.032418	0.91262	0.0510545	0.00260657	50	0.0331648	TRUE	Cluster_2_vs_Cluster_0.txt	2	0	FAM120A	family with sequence similarity 120A	FAM120A_9
ENSG00000052802	Cluster_2_vs_rest	P12	4	4:165327927-165327946	+	CE	0.78646	0.340451	0.44601	0.0831853	0.941333	0.047095	0.00221793	42	0.0146667	TRUE	Cluster_2_vs_rest.txt	2	0,1,3	MSMO1	methylsterol monooxygenase 1	MSMO1_4
ENSG00000055163	Cluster_2_vs_rest	P12	28	5:157311038-157311663	+	AA	0.691282	0.174468	0.516815	0.049914	0.965261	0.0468627	0.00219611	46	0.0138069	TRUE	Cluster_2_vs_rest.txt	2	0,1,3	CYFIP2	cytoplasmic FMR1 interacting protein 2	CYFIP2_28
ENSG00000058262	Cluster_2_vs_Cluster_1	P12	33	3:128066927-128066953	+	AA	0.800404	0.32291	0.477495	0.0822267	0.941542	0.0549185	0.00301604	48	0.0271181	TRUE	Cluster_2_vs_Cluster_1.txt	2	1	SEC61A1	SEC61 translocon subunit alpha 1	SEC61A1_33
ENSG00000058262	Cluster_2_vs_rest	P12	32	3:128066704-128066926	+	RI	0.78746	0.446433	0.341028	0.0548288	0.912848	0.0551616	0.0030428	46	0.0425552	TRUE	Cluster_2_vs_rest.txt	2	0,1,3	SEC61A1	SEC61 translocon subunit alpha 1	SEC61A1_32
ENSG00000060138	Cluster_2_vs_Cluster_0	P12	25	12:10710115-10710120	-	AA	0.158455	0.519418	-0.360963	0.0834612	0.919854	0.0497692	0.00247698	41	0.0259764	TRUE	Cluster_2_vs_Cluster_0.txt	2	0	YBX3	Y-box binding protein 3	YBX3_25
ENSG00000060237	Cluster_2_vs_rest	P12	27	12:878212-878214	+	AA	0.918049	0.620567	0.297482	0.0278638	0.94656	0.0344118	0.00118417	50	0.00196359	TRUE	Cluster_2_vs_rest.txt	2	0,1,3	WNK1	WNK lysine deficient protein kinase 1	WNK1_27
ENSG00000064961	Cluster_2_vs_Cluster_3	P12	16	19:3574370-3574382	+	AA	0.46496	0.891438	-0.426479	0.0894573	0.939063	0.0646507	0.00417972	48	0.0451589	TRUE	Cluster_2_vs_Cluster_3.txt	2	3	HMG20B	high mobility group 20B	HMG20B_16
ENSG00000070269	Cluster_2_vs_Cluster_0	P12	22	14:56612286-56613910	+	AD	0.916015	0.499723	0.416293	0.0638116	0.950729	0.0553322	0.00306165	48	0.0258054	TRUE	Cluster_2_vs_Cluster_0.txt	2	0	TMEM260	transmembrane protein 260	TMEM260_22
ENSG00000072778	Cluster_2_vs_rest	P12	32	17:7222082-7222146	+	AD	0.330768	0.800549	-0.469779	0.0740336	0.953063	0.0400789	0.00160632	48	0.00583935	TRUE	Cluster_2_vs_rest.txt	2	0,1,3	ACADVL	acyl-CoA dehydrogenase very long chain	ACADVL_32
ENSG00000072778	Cluster_2_vs_rest	P12	33	17:7222147-7222176	+	RI	0.459051	0.837272	-0.378221	0.0432802	0.91514	0.053416	0.00285327	50	0.0367379	TRUE	Cluster_2_vs_rest.txt	2	0,1,3	ACADVL	acyl-CoA dehydrogenase very long chain	ACADVL_33
ENSG00000075624	Cluster_2_vs_Cluster_3	P12	19	7:5529150-5529160	-	AD	0.0635062	0.551218	-0.487712	0.0992898	0.982469	0.0193857	0.000375805	32	2.81071e-05	TRUE	Cluster_2_vs_Cluster_3.txt	2	3	ACTB	actin beta	ACTB_19
ENSG00000075702	Cluster_2_vs_Cluster_0	P12	13	19:36066428-36067305	+	RI	0.675317	0.273307	0.402011	0.09022	0.921441	0.055553	0.00308613	34	0.0371898	TRUE	Cluster_2_vs_Cluster_0.txt	2	0	WDR62	WD repeat domain 62	WDR62_13
ENSG00000076662	Cluster_2_vs_Cluster_0	P12	17	19:10334941-10335065	-	RI	0.108244	0.500187	-0.391943	0.0522175	0.925841	0.0499269	0.0024927	44	0.0235121	TRUE	Cluster_2_vs_Cluster_0.txt	2	0	ICAM3	intercellular adhesion molecule 3	ICAM3_17
ENSG00000076928	Cluster_2_vs_Cluster_0	P12	62	19:41906026-41906043	+	AD	0.194496	0.653796	-0.4593	0.064157	0.934694	0.0510703	0.00260818	49	0.0224388	TRUE	Cluster_2_vs_Cluster_0.txt	2	0	ARHGEF1	Rho guanine nucleotide exchange factor 1	ARHGEF1_62
ENSG00000076944	Cluster_2_vs_rest	P12	31	19:7643211-7643214	+	RI	0.915402	0.510444	0.404958	0.0659632	0.937522	0.0541889	0.00293643	46	0.0270358	TRUE	Cluster_2_vs_rest.txt	2	0,1,3	STXBP2	syntaxin binding protein 2	STXBP2_31
ENSG00000078808	Cluster_2_vs_rest	P12	9	1:1219006-1220293	-	AA	0.800662	0.220607	0.580055	0.0703862	0.965931	0.0498383	0.00248385	29	0.017504	TRUE	Cluster_2_vs_rest.txt	2	0,1,3	SDF4	stromal cell derived factor 4	SDF4_9
ENSG00000079459	Cluster_2_vs_Cluster_1	P12	17	8:11808791-11808793	+	AA	0.322842	0.0986105	0.224232	0.0196701	0.90538	0.0421019	0.00177257	50	0.0182677	TRUE	Cluster_2_vs_Cluster_1.txt	2	1	FDFT1	farnesyl-diphosphate farnesyltransferase 1	FDFT1_17
ENSG00000081059	Cluster_2_vs_Cluster_0	P12	8	5:134115607-134115630	+	CE	0.56283	0.838447	-0.275617	0.020249	0.91888	0.0446317	0.00199199	50	0.0166497	TRUE	Cluster_2_vs_Cluster_0.txt	2	0	TCF7	transcription factor 7	TCF7_8
ENSG00000081059	Cluster_2_vs_Cluster_0	P12	9	5:134115631-134115674	+	AD	0.576311	0.828865	-0.252554	0.0181307	0.91852	0.0523685	0.00274246	50	0.0321665	TRUE	Cluster_2_vs_Cluster_0.txt	2	0	TCF7	transcription factor 7	TCF7_9
ENSG00000081237	Cluster_2_vs_rest	P12	16	1:198699564-198699620	+	CE	0.945983	0.644236	0.301747	0.0126933	0.99276	0.00672358	4.52065e-05	50	1.11137e-15	TRUE	Cluster_2_vs_rest.txt	2	0,1,3	PTPRC	protein tyrosine phosphatase receptor type C	PTPRC_16
ENSG00000081237	Cluster_2_vs_rest	P12	17	1:198699621-198699704	+	AD	0.947182	0.644719	0.302465	0.0129165	0.99312	0.00655787	4.30057e-05	50	9.00328e-16	TRUE	Cluster_2_vs_rest.txt	2	0,1,3	PTPRC	protein tyrosine phosphatase receptor type C	PTPRC_17
ENSG00000085662	Cluster_2_vs_rest	P12	25	7:134447382-134447460	-	RI	0.707585	0.198387	0.509198	0.0773095	0.953562	0.0483704	0.0023397	48	0.0153403	TRUE	Cluster_2_vs_rest.txt	2	0,1,3	AKR1B1	aldo-keto reductase family 1 member B	AKR1B1_25
ENSG00000092094	Cluster_2_vs_Cluster_1	P12	21	14:20448902-20448963	-	AD	0.143637	0.723913	-0.580276	0.083756	0.980926	0.0248471	0.000617379	27	0.000449697	TRUE	Cluster_2_vs_Cluster_1.txt	2	1	OSGEP	O-sialoglycoprotein endopeptidase	OSGEP_21
ENSG00000092841	Cluster_2_vs_Cluster_3	P12	22	12:56160671-56160795	+	AD	0.0582093	0.350334	-0.292125	0.0811263	0.937429	0.0505914	0.00255949	35	0.0208739	TRUE	Cluster_2_vs_Cluster_3.txt	2	3	MYL6	myosin light chain 6	MYL6_22
ENSG00000099917	Cluster_2_vs_rest	P12	64	22:20585424-20585727	+	RI	0.744164	0.264488	0.479679	0.0927388	0.927815	0.0597501	0.00357008	27	0.0420226	TRUE	Cluster_2_vs_rest.txt	2	0,1,3	MED15	mediator complex subunit 15	MED15_64
ENSG00000100099	Cluster_2_vs_Cluster_1	P12	24	22:26472951-26474218	-	RI	0.132142	0.510707	-0.378564	0.0581188	0.922324	0.0533716	0.00284853	34	0.0320523	TRUE	Cluster_2_vs_Cluster_1.txt	2	1	HPS4	HPS4 biogenesis of lysosomal organelles complex 3 subunit 2	HPS4_24
ENSG00000100099	Cluster_2_vs_Cluster_1	P12	25	22:26472940-26472950	-	AA	0.132258	0.517194	-0.384935	0.049174	0.919647	0.0452695	0.00204933	34	0.0174749	TRUE	Cluster_2_vs_Cluster_1.txt	2	1	HPS4	HPS4 biogenesis of lysosomal organelles complex 3 subunit 2	HPS4_25
ENSG00000100316	Cluster_2_vs_Cluster_3	P12	4	22:39319499-39319592	-	CE	0.0129906	0.333003	-0.320013	0.039201	0.963816	0.0416892	0.00173799	49	0.00793147	TRUE	Cluster_2_vs_Cluster_3.txt	2	3	RPL3	ribosomal protein L3	RPL3_4
ENSG00000100316	Cluster_2_vs_Cluster_3	P12	5	22:39319390-39319498	-	AD	0.0164386	0.322167	-0.305728	0.041803	0.935673	0.0603098	0.00363727	49	0.0389313	TRUE	Cluster_2_vs_Cluster_3.txt	2	3	RPL3	ribosomal protein L3	RPL3_5
ENSG00000100345	Cluster_2_vs_Cluster_3	P12	65	22:36288727-36288939	-	CE	0.609475	0.851982	-0.242507	0.0368059	0.9132	0.0543522	0.00295416	50	0.0403666	TRUE	Cluster_2_vs_Cluster_3.txt	2	3	MYH9	myosin heavy chain 9	MYH9_65
ENSG00000100401	Cluster_2_vs_Cluster_1	P12	8	22:41281622-41282514	-	AA	0.613095	0.20732	0.405776	0.064217	0.91654	0.050405	0.00254066	50	0.0291532	TRUE	Cluster_2_vs_Cluster_1.txt	2	1	RANGAP1	Ran GTPase activating protein 1	RANGAP1_8
ENSG00000100629	Cluster_2_vs_Cluster_0	P12	8	14:80941688-80941738	-	AA	0.896632	0.398579	0.498053	0.0666153	0.969184	0.0320219	0.0010254	49	0.00162834	TRUE	Cluster_2_vs_Cluster_0.txt	2	0	CEP128	centrosomal protein 128	CEP128_8
ENSG00000100629	Cluster_2_vs_Cluster_0	P12	9	14:80941581-80941687	-	CE	0.899408	0.431627	0.467781	0.0733515	0.964938	0.0313113	0.0009804	48	0.00112641	TRUE	Cluster_2_vs_Cluster_0.txt	2	0	CEP128	centrosomal protein 128	CEP128_9
ENSG00000100664	Cluster_2_vs_rest	P12	10	14:103335039-103335062	+	AD	0.839562	0.499301	0.340261	0.056273	0.921583	0.0608262	0.00369982	48	0.0484786	TRUE	Cluster_2_vs_rest.txt	2	0,1,3	EIF5	eukaryotic translation initiation factor 5	EIF5_10
ENSG00000100664	Cluster_2_vs_rest	P12	11	14:103335063-103335185	+	AD	0.844317	0.498592	0.345726	0.0508685	0.927653	0.0522133	0.00272623	49	0.0270903	TRUE	Cluster_2_vs_rest.txt	2	0,1,3	EIF5	eukaryotic translation initiation factor 5	EIF5_11
ENSG00000101199	Cluster_2_vs_Cluster_1	P12	17	20:63277306-63278116	+	RI	0.245239	0.918144	-0.672905	0.0858821	0.98166	0.0374016	0.00139888	47	0.00751771	TRUE	Cluster_2_vs_Cluster_1.txt	2	1	ARFGAP1	ADP ribosylation factor GTPase activating protein 1	ARFGAP1_17
ENSG00000101546	Cluster_2_vs_rest	P12	6	18:80037247-80037329	+	AA	0.109682	0.586082	-0.4764	0.0537196	0.948476	0.0475698	0.00226289	42	0.0145316	TRUE	Cluster_2_vs_rest.txt	2	0,1,3	RBFA	ribosome binding factor A	RBFA_6
ENSG00000102054	Cluster_2_vs_rest	P12	5	X:16869494-16869886	-	CE	0.540758	0.0666408	0.474117	0.0594975	0.955979	0.0576348	0.00332177	48	0.0284592	TRUE	Cluster_2_vs_rest.txt	2	0,1,3	RBBP7	RB binding protein 7, chromatin remodeling factor	RBBP7_5
ENSG00000102977	Cluster_2_vs_Cluster_1	P12	17	16:67659420-67659464	-	RI	0.180228	0.721698	-0.541469	0.0835658	0.963138	0.036875	0.00135977	29	0.00379805	TRUE	Cluster_2_vs_Cluster_1.txt	2	1	ACD	ACD shelterin complex subunit and telomerase recruitment factor	ACD_17
ENSG00000103249	Cluster_2_vs_rest	P12	11	16:1460769-1460815	-	AD	0.797623	0.340834	0.456789	0.0603254	0.957067	0.0338851	0.0011482	45	0.00182118	TRUE	Cluster_2_vs_rest.txt	2	0,1,3	CLCN7	chloride voltage-gated channel 7	CLCN7_11
ENSG00000103266	Cluster_2_vs_Cluster_0	P12	14	16:681904-682019	+	RI	0.16641	0.637128	-0.470718	0.0839459	0.9295	0.0549394	0.00301834	26	0.0315387	TRUE	Cluster_2_vs_Cluster_0.txt	2	0	STUB1	STIP1 homology and U-box containing protein 1	STUB1_14
ENSG00000103275	Cluster_2_vs_Cluster_3	P12	26	16:1315727-1315730	+	AD	0.288212	0.884288	-0.596075	0.061543	0.983511	0.0255491	0.000652756	45	0.000846408	TRUE	Cluster_2_vs_Cluster_3.txt	2	3	UBE2I	ubiquitin conjugating enzyme E2 I	UBE2I_26
ENSG00000103275	Cluster_2_vs_Cluster_3	P12	27	16:1315731-1317001	+	AD	0.360203	0.880406	-0.520203	0.0683016	0.969923	0.0357494	0.00127802	39	0.00371848	TRUE	Cluster_2_vs_Cluster_3.txt	2	3	UBE2I	ubiquitin conjugating enzyme E2 I	UBE2I_27
ENSG00000103275	Cluster_2_vs_Cluster_3	P12	28	16:1317002-1317026	+	RI	0.393018	0.882011	-0.488993	0.0610226	0.950366	0.0482544	0.00232849	41	0.0153393	TRUE	Cluster_2_vs_Cluster_3.txt	2	3	UBE2I	ubiquitin conjugating enzyme E2 I	UBE2I_28
ENSG00000104365	Cluster_2_vs_Cluster_0	P12	5	8:42271734-42272082	+	RI	0.112003	0.414298	-0.302295	0.0644993	0.907038	0.052533	0.00275972	26	0.0412066	TRUE	Cluster_2_vs_Cluster_0.txt	2	0	IKBKB	inhibitor of nuclear factor kappa B kinase subunit beta	IKBKB_5
ENSG00000104365	Cluster_2_vs_Cluster_1	P12	32	8:42319156-42319249	+	AA	0.648669	0.22359	0.42508	0.111183	0.915846	0.0593361	0.00352078	26	0.0497708	TRUE	Cluster_2_vs_Cluster_1.txt	2	1	IKBKB	inhibitor of nuclear factor kappa B kinase subunit beta	IKBKB_32
ENSG00000105220	Cluster_2_vs_rest	P12	14	19:34365196-34365221	+	AA	0.732155	0.960741	-0.228587	0.0399129	0.9237	0.0401254	0.00161005	50	0.00846918	TRUE	Cluster_2_vs_rest.txt	2	0,1,3	GPI	glucose-6-phosphate isomerase	GPI_14
ENSG00000105438	Cluster_2_vs_rest	P12	2	19:48390525-48390855	-	AA	0.553853	0.112941	0.440912	0.0769382	0.944523	0.0595985	0.00355198	44	0.0342037	TRUE	Cluster_2_vs_rest.txt	2	0,1,3	KDELR1	KDEL endoplasmic reticulum protein retention receptor 1	KDELR1_2
ENSG00000106144	Cluster_2_vs_rest	P12	4	7:143288530-143289587	+	RI	0.608047	0.203851	0.404195	0.0880768	0.915545	0.0566872	0.00321344	33	0.0439223	TRUE	Cluster_2_vs_rest.txt	2	0,1,3	CASP2	caspase 2	CASP2_4
ENSG00000106462	Cluster_2_vs_rest	P12	35	7:148816779-148817221	-	RI	0.72827	0.380978	0.347291	0.0826262	0.905346	0.0501525	0.00251528	26	0.0367767	TRUE	Cluster_2_vs_rest.txt	2	0,1,3	EZH2	enhancer of zeste 2 polycomb repressive complex 2 subunit	EZH2_35
ENSG00000107099	Cluster_2_vs_rest	P12	35	9:368136-368300	+	AD	0.724687	0.287847	0.43684	0.0883372	0.938814	0.06592	0.00434544	43	0.0475096	TRUE	Cluster_2_vs_rest.txt	2	0,1,3	DOCK8	dedicator of cytokinesis 8	DOCK8_35
ENSG00000107862	Cluster_2_vs_rest	P12	110	10:102376540-102376559	+	AA	0.768029	0.234214	0.533814	0.0848975	0.96678	0.0345829	0.00119598	41	0.00267155	TRUE	Cluster_2_vs_rest.txt	2	0,1,3	GBF1	golgi brefeldin A resistant guanine nucleotide exchange factor 1	GBF1_110
ENSG00000107937	Cluster_2_vs_rest	P12	6	10:996243-997207	+	RI	0.680589	0.254671	0.425919	0.0951	0.932182	0.063601	0.00404508	44	0.0470042	TRUE	Cluster_2_vs_rest.txt	2	0,1,3	GTPBP4	GTP binding protein 4	GTPBP4_6
ENSG00000108465	Cluster_2_vs_Cluster_3	P12	8	17:47971172-47971210	+	RI	0.292366	0.783432	-0.491066	0.0919195	0.933083	0.0515355	0.00265591	48	0.0237633	TRUE	Cluster_2_vs_Cluster_3.txt	2	3	CDK5RAP3	CDK5 regulatory subunit associated protein 3	CDK5RAP3_8
ENSG00000108671	Cluster_2_vs_rest	P12	18	17:32473946-32474081	+	AD	0.306196	0.0562479	0.249948	0.0501118	0.929851	0.0362131	0.00131139	47	0.00372321	TRUE	Cluster_2_vs_rest.txt	2	0,1,3	PSMD11	proteasome 26S subunit, non-ATPase 11	PSMD11_18
ENSG00000109971	Cluster_2_vs_Cluster_3	P12	11	11:123061588-123061674	-	AD	0.0276265	0.363768	-0.33614	0.0582074	0.905621	0.0359448	0.00129203	29	0.00772004	TRUE	Cluster_2_vs_Cluster_3.txt	2	3	HSPA8	heat shock protein family A (Hsp70) member 8	HSPA8_11
ENSG00000110321	Cluster_2_vs_Cluster_3	P12	6	11:10808310-10808508	-	AA	0.417187	0.875263	-0.458075	0.0468168	0.946714	0.0381933	0.00145873	28	0.0043046	TRUE	Cluster_2_vs_Cluster_3.txt	2	3	EIF4G2	eukaryotic translation initiation factor 4 gamma 2	EIF4G2_6
ENSG00000110696	Cluster_2_vs_rest	P12	10	11:16748422-16748591	+	AD	0.943492	0.646926	0.296568	0.0498305	0.93812	0.0470526	0.00221394	50	0.0151347	TRUE	Cluster_2_vs_rest.txt	2	0,1,3	C11orf58	chromosome 11 open reading frame 58	C11orf58_10
ENSG00000110696	Cluster_2_vs_rest	P12	11	11:16749114-16752784	+	AA	0.943605	0.646852	0.296755	0.0496838	0.93708	0.0466309	0.00217444	50	0.0147023	TRUE	Cluster_2_vs_rest.txt	2	0,1,3	C11orf58	chromosome 11 open reading frame 58	C11orf58_11
ENSG00000110931	Cluster_2_vs_rest	P12	24	12:121260356-121260542	-	AA	0.845035	0.382994	0.462041	0.0779266	0.931375	0.0625722	0.00391527	32	0.0455027	TRUE	Cluster_2_vs_rest.txt	2	0,1,3	CAMKK2	calcium/calmodulin dependent protein kinase kinase 2	CAMKK2_24
ENSG00000110987	Cluster_2_vs_rest	P12	7	12:122044054-122044371	+	AD	0.507429	0.102769	0.40466	0.0578641	0.93348	0.0487874	0.00238021	50	0.0189096	TRUE	Cluster_2_vs_rest.txt	2	0,1,3	BCL7A	BAF chromatin remodeling complex subunit BCL7A	BCL7A_7
ENSG00000111678	Cluster_2_vs_Cluster_0	P12	11	12:6944566-6944652	+	AD	0.730404	0.959286	-0.228881	0.027486	0.90226	0.0540381	0.00292011	50	0.0498838	TRUE	Cluster_2_vs_Cluster_0.txt	2	0	C12orf57	chromosome 12 open reading frame 57	C12orf57_11
ENSG00000111913	Cluster_2_vs_Cluster_0	P12	10	6:24910886-24911048	-	AA	0.288079	0.752696	-0.464616	0.0590511	0.92924	0.052518	0.00275815	50	0.0269983	TRUE	Cluster_2_vs_Cluster_0.txt	2	0	RIPOR2	RHO family interacting cell polarization regulator 2	RIPOR2_10
ENSG00000111913	Cluster_2_vs_Cluster_0	P12	11	6:24910818-24910885	-	CE	0.306674	0.773643	-0.46697	0.0593337	0.93608	0.0460425	0.00211991	50	0.014026	TRUE	Cluster_2_vs_Cluster_0.txt	2	0	RIPOR2	RHO family interacting cell polarization regulator 2	RIPOR2_11
ENSG00000112079	Cluster_2_vs_rest	P12	2	6:36540205-36540207	-	AA	0.887646	0.360827	0.526819	0.0503591	0.967136	0.027782	0.000771841	44	0.000383048	TRUE	Cluster_2_vs_rest.txt	2	0,1,3	STK38	serine/threonine kinase 38	STK38_2
ENSG00000112640	Cluster_2_vs_Cluster_0	P12	23	6:43008747-43009056	+	RI	0.107517	0.404373	-0.296856	0.0600246	0.906176	0.0471448	0.00222263	34	0.0288173	TRUE	Cluster_2_vs_Cluster_0.txt	2	0	PPP2R5D	protein phosphatase 2 regulatory subunit B'delta	PPP2R5D_23
ENSG00000114062	Cluster_2_vs_rest	P12	14	15:25411933-25411971	-	AA	0.886161	0.505513	0.380649	0.0354525	0.961878	0.0277291	0.000768901	49	0.000287965	TRUE	Cluster_2_vs_rest.txt	2	0,1,3	UBE3A	ubiquitin protein ligase E3A	UBE3A_14
ENSG00000116001	Cluster_2_vs_rest	P12	37	2:70214492-70214494	-	AA	0.14516	0.833902	-0.688742	0.0366747	0.99761	0.00338288	1.14439e-05	41	7.58646e-22	TRUE	Cluster_2_vs_rest.txt	2	0,1,3	TIA1	TIA1 cytotoxic granule associated RNA binding protein	TIA1_37
ENSG00000118513	Cluster_2_vs_rest	P12	19	6:135194960-135195081	+	CE	0.495596	0.0948537	0.400744	0.0830172	0.932829	0.0636184	0.0040473	41	0.0466546	TRUE	Cluster_2_vs_rest.txt	2	0,1,3	MYB	MYB proto-oncogene, transcription factor	MYB_19
ENSG00000118513	Cluster_2_vs_rest	P12	24	6:135196909-135196960	+	RI	0.905905	0.620958	0.284945	0.0214224	0.941857	0.0267273	0.000714349	28	0.000138079	TRUE	Cluster_2_vs_rest.txt	2	0,1,3	MYB	MYB proto-oncogene, transcription factor	MYB_24
ENSG00000119640	Cluster_2_vs_rest	P12	6	14:75063023-75063469	-	AD	0.779707	0.293087	0.486619	0.0598893	0.957105	0.0327148	0.00107026	38	0.00135122	TRUE	Cluster_2_vs_rest.txt	2	0,1,3	ACYP1	acylphosphatase 1	ACYP1_6
ENSG00000120699	Cluster_2_vs_rest	P12	22	13:37005761-37005844	+	AD	0.906599	0.647561	0.259038	0.0372577	0.9226	0.0500135	0.00250135	50	0.0251075	TRUE	Cluster_2_vs_rest.txt	2	0,1,3	EXOSC8	exosome component 8	EXOSC8_22
ENSG00000120699	Cluster_2_vs_rest	P12	23	13:37005865-37005919	+	AA	0.905274	0.647327	0.257946	0.0372983	0.92132	0.0508083	0.00258149	50	0.027324	TRUE	Cluster_2_vs_rest.txt	2	0,1,3	EXOSC8	exosome component 8	EXOSC8_23
ENSG00000121966	Cluster_2_vs_Cluster_1	P12	5	2:136117529-136117737	-	CE	0.661986	0.264997	0.396991	0.0804927	0.911564	0.0548072	0.00300383	39	0.0427885	TRUE	Cluster_2_vs_Cluster_1.txt	2	1	CXCR4	C-X-C motif chemokine receptor 4	CXCR4_5
ENSG00000122026	Cluster_2_vs_Cluster_0	P12	4	13:27251657-27251699	+	AD	0.458431	0.111431	0.347001	0.0608392	0.9235	0.0570024	0.00324928	50	0.0389772	TRUE	Cluster_2_vs_Cluster_0.txt	2	0	RPL21	ribosomal protein L21	RPL21_4
ENSG00000122966	Cluster_2_vs_rest	P12	68	12:119718817-119718861	-	AA	0.18214	0.649341	-0.467201	0.0548033	0.947667	0.0307546	0.000945846	27	0.000694296	TRUE	Cluster_2_vs_rest.txt	2	0,1,3	CIT	citron rho-interacting serine/threonine kinase	CIT_68
ENSG00000123200	Cluster_2_vs_rest	P12	5	13:46045514-46045516	-	AA	0.839303	0.316798	0.522506	0.053562	0.959071	0.0311923	0.000972958	28	0.000908775	TRUE	Cluster_2_vs_rest.txt	2	0,1,3	ZC3H13	zinc finger CCCH-type containing 13	ZC3H13_5
ENSG00000123352	Cluster_2_vs_Cluster_0	P12	29	12:49490732-49491159	+	AD	0.907083	0.450547	0.456536	0.0524622	0.9394	0.0511919	0.00262061	50	0.021388	TRUE	Cluster_2_vs_Cluster_0.txt	2	0	SPATS2	spermatogenesis associated serine rich 2	SPATS2_29
ENSG00000123374	Cluster_2_vs_rest	P12	7	12:55967321-55967402	+	CE	0.825724	0.205481	0.620243	0.0604085	0.99175	0.0111973	0.00012538	28	1.17047e-07	TRUE	Cluster_2_vs_rest.txt	2	0,1,3	CDK2	cyclin dependent kinase 2	CDK2_7
ENSG00000123416	Cluster_2_vs_Cluster_3	P12	4	12:49130275-49130344	-	AA	0.029834	0.41752	-0.387687	0.0368614	0.98608	0.0153182	0.000234647	50	1.67046e-06	TRUE	Cluster_2_vs_Cluster_3.txt	2	3	TUBA1B	tubulin alpha 1b	TUBA1B_4
ENSG00000123416	Cluster_2_vs_Cluster_3	P12	5	12:49130119-49130274	-	CE	0.0314789	0.417769	-0.386289	0.0360894	0.98552	0.0138744	0.0001925	50	1.25553e-07	TRUE	Cluster_2_vs_Cluster_3.txt	2	3	TUBA1B	tubulin alpha 1b	TUBA1B_5
ENSG00000123453	Cluster_2_vs_rest	P12	20	9:133703331-133703428	-	AD	0.846299	0.425745	0.420553	0.0611416	0.944525	0.0541067	0.00292754	40	0.0250284	TRUE	Cluster_2_vs_rest.txt	2	0,1,3	SARDH	sarcosine dehydrogenase	SARDH_20
ENSG00000124181	Cluster_2_vs_Cluster_1	P12	38	20:41166860-41166880	+	AD	0.136845	0.670133	-0.533288	0.0849356	0.958256	0.0517029	0.00267319	43	0.0197871	TRUE	Cluster_2_vs_Cluster_1.txt	2	1	PLCG1	phospholipase C gamma 1	PLCG1_38
ENSG00000125089	Cluster_2_vs_Cluster_0	P12	60	4:8232707-8232894	+	CE	0.571668	0.178815	0.392854	0.058745	0.91506	0.0354892	0.00125949	50	0.00497853	TRUE	Cluster_2_vs_Cluster_0.txt	2	0	SH3TC1	SH3 domain and tetratricopeptide repeats 1	SH3TC1_60
ENSG00000125089	Cluster_2_vs_Cluster_0	P12	61	4:8232895-8233065	+	AD	0.592323	0.184067	0.408255	0.0427876	0.91416	0.0316656	0.00100271	50	0.00214516	TRUE	Cluster_2_vs_Cluster_0.txt	2	0	SH3TC1	SH3 domain and tetratricopeptide repeats 1	SH3TC1_61
ENSG00000125089	Cluster_2_vs_rest	P12	59	4:8232571-8232706	+	AA	0.559381	0.202099	0.357282	0.0424987	0.90264	0.039866	0.0015893	50	0.0153569	TRUE	Cluster_2_vs_rest.txt	2	0,1,3	SH3TC1	SH3 domain and tetratricopeptide repeats 1	SH3TC1_59
ENSG00000125450	Cluster_2_vs_Cluster_0	P12	35	17:75228385-75228997	+	RI	0.364483	0.800433	-0.435949	0.0702972	0.937	0.0480804	0.00231172	30	0.0169213	TRUE	Cluster_2_vs_Cluster_0.txt	2	0	NUP85	nucleoporin 85	NUP85_35
ENSG00000125457	Cluster_2_vs_rest	P12	13	17:75269449-75269469	-	AA	0.760736	0.202799	0.557937	0.0757984	0.945105	0.0368245	0.00135604	38	0.00335455	TRUE	Cluster_2_vs_rest.txt	2	0,1,3	MIF4GD	MIF4G domain containing	MIF4GD_13
ENSG00000125520	Cluster_2_vs_Cluster_0	P12	19	20:63742616-63742698	+	RI	0.197447	0.666767	-0.469319	0.102611	0.933694	0.0642161	0.0041237	36	0.0472766	TRUE	Cluster_2_vs_Cluster_0.txt	2	0	SLC2A4RG	SLC2A4 regulator	SLC2A4RG_19
ENSG00000126012	Cluster_2_vs_Cluster_0	P12	39	X:53198638-53198763	-	RI	0.688546	0.291225	0.39732	0.0556047	0.910347	0.0526385	0.00277081	49	0.0386108	TRUE	Cluster_2_vs_Cluster_0.txt	2	0	KDM5C	lysine demethylase 5C	KDM5C_39
ENSG00000126934	Cluster_2_vs_Cluster_1	P12	34	19:4094499-4095387	-	RI	0.631899	0.177048	0.454852	0.0626596	0.924026	0.0469072	0.00220029	39	0.0187077	TRUE	Cluster_2_vs_Cluster_1.txt	2	1	MAP2K2	mitogen-activated protein kinase kinase 2	MAP2K2_34
ENSG00000127483	Cluster_2_vs_rest	P12	20	1:20775450-20775654	-	AD	0.673947	0.233811	0.440137	0.0631185	0.9451	0.0556704	0.00309919	50	0.0274725	TRUE	Cluster_2_vs_rest.txt	2	0,1,3	HP1BP3	heterochromatin protein 1 binding protein 3	HP1BP3_20
ENSG00000127483	Cluster_2_vs_rest	P12	22	1:20773611-20775005	-	AA	0.659572	0.240202	0.41937	0.0649478	0.93586	0.0556384	0.00309563	50	0.0302121	TRUE	Cluster_2_vs_rest.txt	2	0,1,3	HP1BP3	heterochromatin protein 1 binding protein 3	HP1BP3_22
ENSG00000127603	Cluster_2_vs_rest	P12	93	1:39328376-39328600	+	RI	0.151324	0.562308	-0.410984	0.0607565	0.93852	0.0429315	0.00184311	50	0.00949032	TRUE	Cluster_2_vs_rest.txt	2	0,1,3	MACF1	microtubule actin crosslinking factor 1	MACF1_93
ENSG00000127603	Cluster_2_vs_rest	P12	94	1:39328601-39328706	+	CE	0.246599	0.649306	-0.402707	0.0489055	0.92024	0.0448638	0.00201276	50	0.0165359	TRUE	Cluster_2_vs_rest.txt	2	0,1,3	MACF1	microtubule actin crosslinking factor 1	MACF1_94
ENSG00000130511	Cluster_2_vs_Cluster_1	P12	43	19:18433818-18433932	+	AD	0.266426	0.620755	-0.354328	0.039068	0.9161	0.0437527	0.0019143	50	0.0162108	TRUE	Cluster_2_vs_Cluster_1.txt	2	1	SSBP4	single stranded DNA binding protein 4	SSBP4_43
ENSG00000130706	Cluster_2_vs_Cluster_0	P12	14	20:62308368-62308470	+	CE	0.721318	0.946468	-0.225151	0.0424355	0.9192	0.039502	0.00156041	50	0.00868073	TRUE	Cluster_2_vs_Cluster_0.txt	2	0	ADRM1	ADRM1 26S proteasome ubiquitin receptor	ADRM1_14
ENSG00000130713	Cluster_2_vs_rest	P12	10	9:130697940-130698161	+	AA	0.732998	0.276369	0.456629	0.0473655	0.95051	0.0335907	0.00112834	49	0.00159822	TRUE	Cluster_2_vs_rest.txt	2	0,1,3	EXOSC2	exosome component 2	EXOSC2_10
ENSG00000130749	Cluster_2_vs_Cluster_0	P12	5	19:47110895-47110956	-	CE	0.579239	0.1055	0.473738	0.06363	0.94124	0.0641779	0.0041188	50	0.0432892	TRUE	Cluster_2_vs_Cluster_0.txt	2	0	ZC3H4	zinc finger CCCH-type containing 4	ZC3H4_5
ENSG00000130816	Cluster_2_vs_Cluster_0	P12	112	19:10135245-10135438	-	AD	0.0963958	0.391278	-0.294882	0.0395363	0.915647	0.0559972	0.00313569	34	0.0422562	TRUE	Cluster_2_vs_Cluster_0.txt	2	0	DNMT1	DNA methyltransferase 1	DNMT1_112
ENSG00000131051	Cluster_2_vs_rest	P12	16	20:35739548-35740098	-	RI	0.758062	0.383732	0.37433	0.0309125	0.9413	0.040564	0.00164544	50	0.00661961	TRUE	Cluster_2_vs_rest.txt	2	0,1,3	RBM39	RNA binding motif protein 39	RBM39_16
ENSG00000131051	Cluster_2_vs_rest	P12	17	20:35739393-35739547	-	CE	0.756725	0.383597	0.373128	0.0258244	0.93898	0.0410751	0.00168716	50	0.00732983	TRUE	Cluster_2_vs_rest.txt	2	0,1,3	RBM39	RNA binding motif protein 39	RBM39_17
ENSG00000131469	Cluster_2_vs_Cluster_3	P12	3	17:42998472-42998689	+	RI	0.0304052	0.290193	-0.259789	0.0570895	0.924452	0.0402148	0.00161723	42	0.00842707	TRUE	Cluster_2_vs_Cluster_3.txt	2	3	RPL27	ribosomal protein L27	RPL27_3
ENSG00000132522	Cluster_2_vs_rest	P12	10	17:7314819-7314958	-	RI	0.751605	0.382476	0.369128	0.0627058	0.916097	0.0562603	0.00316522	31	0.0425098	TRUE	Cluster_2_vs_rest.txt	2	0,1,3	GPS2	G protein pathway suppressor 2	GPS2_10
ENSG00000133112	Cluster_2_vs_Cluster_3	P12	5	13:45340821-45341037	-	RI	0.0136179	0.235181	-0.221563	0.042324	0.962318	0.0238394	0.000568315	44	3.85908e-05	TRUE	Cluster_2_vs_Cluster_3.txt	2	3	TPT1	tumor protein, translationally-controlled 1	TPT1_5
ENSG00000133112	Cluster_2_vs_Cluster_3	P12	6	13:45340786-45340820	-	AA	0.0206982	0.242558	-0.22186	0.0412624	0.951854	0.0314453	0.000988808	48	0.000879511	TRUE	Cluster_2_vs_Cluster_3.txt	2	3	TPT1	tumor protein, translationally-controlled 1	TPT1_6
ENSG00000133226	Cluster_2_vs_Cluster_0	P12	38	1:24655124-24655129	+	AD	0.413545	0.852541	-0.438996	0.0881402	0.941257	0.0551742	0.0030442	35	0.0276345	TRUE	Cluster_2_vs_Cluster_0.txt	2	0	SRRM1	serine and arginine repetitive matrix 1	SRRM1_38
ENSG00000133657	Cluster_2_vs_Cluster_0	P12	43	3:194431893-194431983	-	AA	0.120892	0.469315	-0.348424	0.0661671	0.9092	0.0557574	0.00310889	45	0.0472141	TRUE	Cluster_2_vs_Cluster_0.txt	2	0	ATP13A3	ATPase 13A3	ATP13A3_43
ENSG00000134186	Cluster_2_vs_rest	P12	5	1:108695771-108695780	+	AD	0.747199	0.198093	0.549105	0.0772401	0.974553	0.0308269	0.000950296	47	0.00161824	TRUE	Cluster_2_vs_rest.txt	2	0,1,3	PRPF38B	pre-mRNA processing factor 38B	PRPF38B_5
ENSG00000134574	Cluster_2_vs_rest	P12	24	11:47234935-47235269	+	RI	0.76909	0.290753	0.478337	0.0805216	0.947553	0.0437861	0.00191723	38	0.00975067	TRUE	Cluster_2_vs_rest.txt	2	0,1,3	DDB2	damage specific DNA binding protein 2	DDB2_24
ENSG00000134684	Cluster_2_vs_rest	P12	25	1:32782540-32783755	-	AA	0.619962	0.203631	0.416331	0.0679441	0.931966	0.0366659	0.00134439	29	0.00389228	TRUE	Cluster_2_vs_rest.txt	2	0,1,3	YARS1	tyrosyl-tRNA synthetase 1	YARS1_25
ENSG00000134825	Cluster_2_vs_Cluster_0	P12	7	11:61790423-61790492	-	AD	0.375988	0.0552878	0.3207	0.0527059	0.903489	0.0487436	0.00237594	45	0.034883	TRUE	Cluster_2_vs_Cluster_0.txt	2	0	TMEM258	transmembrane protein 258	TMEM258_7
ENSG00000134825	Cluster_2_vs_Cluster_0	P12	8	11:61790375-61790422	-	AD	0.321868	0.055341	0.266527	0.0574963	0.91525	0.0490759	0.00240845	48	0.0270855	TRUE	Cluster_2_vs_Cluster_0.txt	2	0	TMEM258	transmembrane protein 258	TMEM258_8
ENSG00000134905	Cluster_2_vs_rest	P12	57	13:110645930-110645966	-	AD	0.769023	0.288807	0.480216	0.0772276	0.928969	0.0479324	0.00229752	32	0.0187973	TRUE	Cluster_2_vs_rest.txt	2	0,1,3	CARS2	cysteinyl-tRNA synthetase 2, mitochondrial	CARS2_57
ENSG00000134905	Cluster_2_vs_rest	P12	37	13:110663519-110663530	-	AA	0.856686	0.304913	0.551772	0.102458	0.961107	0.0754332	0.00569017	28	0.0486922	TRUE	Cluster_2_vs_rest.txt	2	0,1,3	CARS2	cysteinyl-tRNA synthetase 2, mitochondrial	CARS2_37
ENSG00000135164	Cluster_2_vs_Cluster_1	P12	4	7:87152629-87152791	+	CE	0.215106	0.740726	-0.52562	0.0862748	0.952553	0.0424663	0.00180339	38	0.00816344	TRUE	Cluster_2_vs_Cluster_1.txt	2	1	DMTF1	cyclin D binding myb like transcription factor 1	DMTF1_4
ENSG00000135316	Cluster_2_vs_rest	P12	24	6:85614728-85614980	-	AD	0.662431	0.280442	0.381988	0.0343032	0.94454	0.035569	0.00126515	50	0.00259011	TRUE	Cluster_2_vs_rest.txt	2	0,1,3	SYNCRIP	synaptotagmin binding cytoplasmic RNA interacting protein	SYNCRIP_24
ENSG00000135486	Cluster_2_vs_rest	P12	69	12:54284322-54284517	+	RI	0.578743	0.279336	0.299408	0.030189	0.9091	0.0383519	0.00147087	50	0.00999619	TRUE	Cluster_2_vs_rest.txt	2	0,1,3	HNRNPA1	heterogeneous nuclear ribonucleoprotein A1	HNRNPA1_69
ENSG00000135486	Cluster_2_vs_rest	P12	70	12:54284518-54284548	+	AA	0.587474	0.278924	0.308551	0.0318175	0.92356	0.0349992	0.00122495	50	0.00340872	TRUE	Cluster_2_vs_rest.txt	2	0,1,3	HNRNPA1	heterogeneous nuclear ribonucleoprotein A1	HNRNPA1_70
ENSG00000135535	Cluster_2_vs_rest	P12	11	6:109370411-109370467	-	CE	0.307851	0.837823	-0.529971	0.0498529	0.9875	0.0176591	0.000311845	30	3.67249e-05	TRUE	Cluster_2_vs_rest.txt	2	0,1,3	CD164	CD164 molecule	CD164_11
ENSG00000135968	Cluster_2_vs_rest	P12	3	2:108449281-108449289	+	AD	0.758027	0.165041	0.592987	0.0858287	0.9756	0.0566178	0.00320558	40	0.0249778	TRUE	Cluster_2_vs_rest.txt	2	0,1,3	GCC2	GRIP and coiled-coil domain containing 2	GCC2_3
ENSG00000136161	Cluster_2_vs_Cluster_0	P12	24	13:48496470-48496535	-	CE	0.233459	0.535555	-0.302096	0.0328272	0.91434	0.0385696	0.00148762	50	0.00870001	TRUE	Cluster_2_vs_Cluster_0.txt	2	0	RCBTB2	RCC1 and BTB domain containing protein 2	RCBTB2_24
ENSG00000137207	Cluster_2_vs_Cluster_0	P12	4	6:43516188-43516190	-	AA	0.129583	0.710735	-0.581152	0.0727438	0.992	0.00721518	5.20588e-05	35	6.23628e-15	TRUE	Cluster_2_vs_Cluster_0.txt	2	0	YIPF3	Yip1 domain family member 3	YIPF3_4
ENSG00000137207	Cluster_2_vs_rest	P12	5	6:43516114-43516187	-	AA	0.127535	0.556878	-0.429343	0.0422194	0.952912	0.0255205	0.000651295	34	7.43544e-05	TRUE	Cluster_2_vs_rest.txt	2	0,1,3	YIPF3	Yip1 domain family member 3	YIPF3_5
ENSG00000137312	Cluster_2_vs_rest	P12	15	6:30740799-30740853	-	AA	0.86129	0.628964	0.232327	0.0275514	0.90496	0.0328832	0.0010813	50	0.00436513	TRUE	Cluster_2_vs_rest.txt	2	0,1,3	FLOT1	flotillin 1	FLOT1_15
ENSG00000137807	Cluster_2_vs_rest	P12	17	15:69426458-69426656	+	AD	0.763999	0.231931	0.532066	0.0561017	0.969	0.0249057	0.000620296	28	0.000117961	TRUE	Cluster_2_vs_rest.txt	2	0,1,3	KIF23	kinesin family member 23	KIF23_17
ENSG00000137818	Cluster_2_vs_Cluster_3	P12	3	15:69453021-69453646	+	RI	0.027698	0.377859	-0.350162	0.0527694	0.930936	0.0250698	0.000628496	47	7.38304e-05	TRUE	Cluster_2_vs_Cluster_3.txt	2	3	RPLP1	ribosomal protein lateral stalk subunit P1	RPLP1_3
ENSG00000138668	Cluster_2_vs_rest	P12	31	4:82355002-82355248	-	RI	0.8207	0.354754	0.465947	0.0486677	0.97004	0.0215946	0.000466325	50	1.55051e-05	TRUE	Cluster_2_vs_rest.txt	2	0,1,3	HNRNPD	heterogeneous nuclear ribonucleoprotein D	HNRNPD_31
ENSG00000138668	Cluster_2_vs_rest	P12	32	4:82354895-82355001	-	CE	0.823954	0.361366	0.462586	0.0463319	0.9701	0.0203663	0.000414786	50	5.4506e-06	TRUE	Cluster_2_vs_rest.txt	2	0,1,3	HNRNPD	heterogeneous nuclear ribonucleoprotein D	HNRNPD_32
ENSG00000138795	Cluster_2_vs_Cluster_0	P12	20	4:108081584-108081585	-	AD	0.590867	0.222449	0.368418	0.0381886	0.91928	0.0479762	0.00230172	50	0.022693	TRUE	Cluster_2_vs_Cluster_0.txt	2	0	LEF1	lymphoid enhancer binding factor 1	LEF1_20
ENSG00000138795	Cluster_2_vs_rest	P12	21	4:108079615-108081583	-	RI	0.580178	0.224282	0.355897	0.0329925	0.90618	0.051715	0.00267444	50	0.0399396	TRUE	Cluster_2_vs_rest.txt	2	0,1,3	LEF1	lymphoid enhancer binding factor 1	LEF1_21
ENSG00000138795	Cluster_2_vs_rest	P12	33	4:108072003-108072133	-	CE	0.615211	0.23925	0.375961	0.0604046	0.929776	0.0637002	0.00405772	49	0.0486889	TRUE	Cluster_2_vs_rest.txt	2	0,1,3	LEF1	lymphoid enhancer binding factor 1	LEF1_33
ENSG00000138795	Cluster_2_vs_rest	P12	34	4:108071779-108072002	-	RI	0.634012	0.237457	0.396555	0.0563558	0.93728	0.0522783	0.00273302	50	0.0237717	TRUE	Cluster_2_vs_rest.txt	2	0,1,3	LEF1	lymphoid enhancer binding factor 1	LEF1_34
ENSG00000138795	Cluster_2_vs_rest	P12	35	4:108071744-108071778	-	AA	0.613789	0.236903	0.376885	0.061766	0.919979	0.0605459	0.00366581	48	0.0491016	TRUE	Cluster_2_vs_rest.txt	2	0,1,3	LEF1	lymphoid enhancer binding factor 1	LEF1_35
ENSG00000138834	Cluster_2_vs_rest	P12	48	16:1765935-1765959	+	AA	0.0763025	0.417075	-0.340773	0.0814814	0.925212	0.0562454	0.00316355	33	0.0363725	TRUE	Cluster_2_vs_rest.txt	2	0,1,3	MAPK8IP3	mitogen-activated protein kinase 8 interacting protein 3	MAPK8IP3_48
ENSG00000139629	Cluster_2_vs_rest	P12	6	12:51391355-51391390	-	CE	0.544962	0.129999	0.414963	0.0804626	0.945727	0.0408658	0.00167002	33	0.00667576	TRUE	Cluster_2_vs_rest.txt	2	0,1,3	GALNT6	polypeptide N-acetylgalactosaminyltransferase 6	GALNT6_6
ENSG00000139641	Cluster_2_vs_Cluster_0	P12	12	12:56131114-56131243	+	RI	0.122503	0.53478	-0.412277	0.0736654	0.948429	0.0529343	0.00280204	49	0.0224402	TRUE	Cluster_2_vs_Cluster_0.txt	2	0	ESYT1	extended synaptotagmin 1	ESYT1_12
ENSG00000139726	Cluster_2_vs_Cluster_1	P12	6	12:122762930-122763256	+	AD	0.911399	0.560694	0.350704	0.0685556	0.924419	0.054378	0.00295696	43	0.0329722	TRUE	Cluster_2_vs_Cluster_1.txt	2	1	DENR	density regulated re-initiation and release factor	DENR_6
ENSG00000140365	Cluster_2_vs_rest	P12	11	15:75338264-75338354	+	AA	0.185339	0.531093	-0.345753	0.0521744	0.903593	0.0439381	0.00193056	27	0.023302	TRUE	Cluster_2_vs_rest.txt	2	0,1,3	COMMD4	COMM domain containing 4	COMMD4_11
ENSG00000140368	Cluster_2_vs_Cluster_0	P12	38	15:77031327-77031761	+	AD	0.331192	0.805905	-0.474712	0.080853	0.942275	0.0592621	0.003512	40	0.0343773	TRUE	Cluster_2_vs_Cluster_0.txt	2	0	PSTPIP1	proline-serine-threonine phosphatase interacting protein 1	PSTPIP1_38
ENSG00000140853	Cluster_2_vs_Cluster_0	P12	71	16:57061702-57061859	+	RI	0.10469	0.425378	-0.320688	0.0671532	0.917152	0.0596737	0.00356095	33	0.0494395	TRUE	Cluster_2_vs_Cluster_0.txt	2	0	NLRC5	NLR family CARD domain containing 5	NLRC5_71
ENSG00000140990	Cluster_2_vs_Cluster_0	P12	7	16:1961637-1961796	+	RI	0.174049	0.550348	-0.376299	0.0418376	0.92751	0.0451069	0.00203463	49	0.0145932	TRUE	Cluster_2_vs_Cluster_0.txt	2	0	NDUFB10	NADH:ubiquinone oxidoreductase subunit B10	NDUFB10_7
ENSG00000141556	Cluster_2_vs_Cluster_3	P12	104	17:82929866-82930243	+	CE	0.532542	0.885402	-0.35286	0.035944	0.93354	0.045751	0.00209315	50	0.0141076	TRUE	Cluster_2_vs_Cluster_3.txt	2	3	TBCD	tubulin folding cofactor D	TBCD_104
ENSG00000141556	Cluster_2_vs_Cluster_3	P12	105	17:82930244-82930457	+	RI	0.521836	0.898301	-0.376465	0.0354311	0.948723	0.0321753	0.00103525	47	0.00108127	TRUE	Cluster_2_vs_Cluster_3.txt	2	3	TBCD	tubulin folding cofactor D	TBCD_105
ENSG00000141556	Cluster_2_vs_rest	P12	78	17:82913340-82914153	+	CE	0.316509	0.0557478	0.26076	0.0608323	0.919909	0.0511413	0.00261543	44	0.0287606	TRUE	Cluster_2_vs_rest.txt	2	0,1,3	TBCD	tubulin folding cofactor D	TBCD_78
ENSG00000141562	Cluster_2_vs_Cluster_1	P12	42	17:82484808-82484812	+	AA	0.784486	0.312618	0.471868	0.103889	0.935419	0.0649896	0.00422365	31	0.047716	TRUE	Cluster_2_vs_Cluster_1.txt	2	1	NARF	nuclear prelamin A recognition factor	NARF_42
ENSG00000141564	Cluster_2_vs_rest	P12	11	17:80708933-80709114	+	CE	0.773349	0.290658	0.482691	0.0568276	0.953655	0.0284972	0.000812091	29	0.000314714	TRUE	Cluster_2_vs_rest.txt	2	0,1,3	RPTOR	regulatory associated protein of MTOR complex 1	RPTOR_11
ENSG00000141698	Cluster_2_vs_rest	P12	6	17:41835683-41835858	-	RI	0.815943	0.246047	0.569895	0.074777	0.960385	0.0435332	0.00189514	39	0.00956283	TRUE	Cluster_2_vs_rest.txt	2	0,1,3	NT5C3B	5'-nucleotidase, cytosolic IIIB	NT5C3B_6
ENSG00000143793	Cluster_2_vs_Cluster_1	P12	13	1:228102166-228102241	-	RI	0.675281	0.24892	0.426362	0.053554	0.908653	0.0550513	0.00303065	49	0.0459821	TRUE	Cluster_2_vs_Cluster_1.txt	2	1	C1orf35	chromosome 1 open reading frame 35	C1orf35_13
ENSG00000143933	Cluster_2_vs_Cluster_3	P12	5	2:47176277-47176440	-	AD	0.181729	0.714499	-0.532769	0.0566901	0.985349	0.0219652	0.000482471	43	0.000282377	TRUE	Cluster_2_vs_Cluster_3.txt	2	3	CALM2	calmodulin 2	CALM2_5
ENSG00000144028	Cluster_2_vs_rest	P12	41	2:96284586-96284723	-	AA	0.630281	0.175749	0.454532	0.0581458	0.943833	0.0509761	0.00259857	48	0.0201293	TRUE	Cluster_2_vs_rest.txt	2	0,1,3	SNRNP200	small nuclear ribonucleoprotein U5 subunit 200	SNRNP200_41
ENSG00000144468	Cluster_2_vs_rest	P12	19	2:226906712-226906792	+	AA	0.107791	0.446207	-0.338415	0.040936	0.902776	0.0504976	0.00255001	49	0.0400241	TRUE	Cluster_2_vs_rest.txt	2	0,1,3	RHBDD1	rhomboid domain containing 1	RHBDD1_19
ENSG00000144713	Cluster_2_vs_Cluster_3	P12	4	3:12840354-12840634	-	RI	0.125137	0.521273	-0.396136	0.06427	0.956469	0.0374739	0.0014043	49	0.00385025	TRUE	Cluster_2_vs_Cluster_3.txt	2	3	RPL32	ribosomal protein L32	RPL32_4
ENSG00000144713	Cluster_2_vs_Cluster_3	P12	5	3:12840342-12840353	-	AA	0.12445	0.5613	-0.43685	0.0418512	0.96528	0.0286798	0.000822532	50	0.000487645	TRUE	Cluster_2_vs_Cluster_3.txt	2	3	RPL32	ribosomal protein L32	RPL32_5
ENSG00000145506	Cluster_2_vs_rest	P12	10	5:1034331-1034755	+	RI	0.719173	0.249639	0.469534	0.081303	0.94363	0.0509624	0.00259717	27	0.0201438	TRUE	Cluster_2_vs_rest.txt	2	0,1,3	NKD2	NKD inhibitor of WNT signaling pathway 2	NKD2_10
ENSG00000148334	Cluster_2_vs_Cluster_0	P12	16	9:128124779-128124871	-	CE	0.196915	0.714987	-0.518072	0.0966403	0.952895	0.0488383	0.00238518	38	0.0160044	TRUE	Cluster_2_vs_Cluster_0.txt	2	0	PTGES2	prostaglandin E synthase 2	PTGES2_16
ENSG00000148773	Cluster_2_vs_Cluster_1	P12	25	10:128106200-128107078	-	CE	0.716155	0.969627	-0.253472	0.0564412	0.91358	0.054389	0.00295817	50	0.0401523	TRUE	Cluster_2_vs_Cluster_1.txt	2	1	MKI67	marker of proliferation Ki-67	MKI67_25
ENSG00000148824	Cluster_2_vs_Cluster_1	P12	15	10:133401848-133402148	+	RI	0.356722	0.888414	-0.531693	0.0815291	0.956152	0.0507438	0.00257493	46	0.0185184	TRUE	Cluster_2_vs_Cluster_1.txt	2	1	MTG1	mitochondrial ribosome associated GTPase 1	MTG1_15
ENSG00000149269	Cluster_2_vs_Cluster_0	P12	7	11:77411774-77411933	-	CE	0.851888	0.419359	0.432527	0.0583954	0.928023	0.0517307	0.00267607	44	0.0260123	TRUE	Cluster_2_vs_Cluster_0.txt	2	0	PAK1	p21 (RAC1) activated kinase 1	PAK1_7
ENSG00000150991	Cluster_2_vs_Cluster_0	P12	34	12:124912865-124913034	-	RI	0.967823	0.673239	0.294583	0.0635632	0.94462	0.0611989	0.0037453	50	0.0368602	TRUE	Cluster_2_vs_Cluster_0.txt	2	0	UBC	ubiquitin C	UBC_34
ENSG00000150991	Cluster_2_vs_Cluster_0	P12	35	12:124912812-124912864	-	CE	0.966724	0.672451	0.294271	0.0631362	0.9426	0.0657726	0.00432604	50	0.0453524	TRUE	Cluster_2_vs_Cluster_0.txt	2	0	UBC	ubiquitin C	UBC_35
ENSG00000150991	Cluster_2_vs_Cluster_0	P12	39	12:124912584-124912662	-	RI	0.976201	0.526596	0.449604	0.0935272	0.95104	0.061482	0.00378004	50	0.0352965	TRUE	Cluster_2_vs_Cluster_0.txt	2	0	UBC	ubiquitin C	UBC_39
ENSG00000150991	Cluster_2_vs_Cluster_0	P12	43	12:124912279-124912408	-	AD	0.966233	0.569988	0.396245	0.08716	0.94522	0.0634431	0.00402503	50	0.0403639	TRUE	Cluster_2_vs_Cluster_0.txt	2	0	UBC	ubiquitin C	UBC_43
ENSG00000150991	Cluster_2_vs_Cluster_0	P12	47	12:124912181-124912199	-	RI	0.962139	0.598128	0.364011	0.081246	0.942	0.0631535	0.00398837	50	0.0411941	TRUE	Cluster_2_vs_Cluster_0.txt	2	0	UBC	ubiquitin C	UBC_47
ENSG00000150991	Cluster_2_vs_Cluster_0	P12	48	12:124912056-124912180	-	AA	0.966505	0.598334	0.368171	0.0810319	0.94652	0.0616581	0.00380172	50	0.0369671	TRUE	Cluster_2_vs_Cluster_0.txt	2	0	UBC	ubiquitin C	UBC_48
ENSG00000150991	Cluster_2_vs_Cluster_3	P12	11	12:124914298-124914304	-	CE	0.0698868	0.747359	-0.677472	0.0738846	0.98702	0.0269424	0.000725895	49	0.00204824	TRUE	Cluster_2_vs_Cluster_3.txt	2	3	UBC	ubiquitin C	UBC_11
ENSG00000150991	Cluster_2_vs_Cluster_3	P12	12	12:124914142-124914297	-	RI	0.0818882	0.680593	-0.598705	0.0731015	0.977205	0.0460064	0.00211659	44	0.014557	TRUE	Cluster_2_vs_Cluster_3.txt	2	3	UBC	ubiquitin C	UBC_12
ENSG00000150991	Cluster_2_vs_Cluster_3	P12	10	12:124914305-124914369	-	RI	0.0698046	0.658638	-0.588832	0.0756419	0.972054	0.0568614	0.00323322	37	0.0257295	TRUE	Cluster_2_vs_Cluster_3.txt	2	3	UBC	ubiquitin C	UBC_10
ENSG00000150991	Cluster_2_vs_rest	P12	33	12:124913035-124913190	-	AD	0.976426	0.706908	0.269517	0.0669245	0.94184	0.0679596	0.0046185	50	0.0493544	TRUE	Cluster_2_vs_rest.txt	2	0,1,3	UBC	ubiquitin C	UBC_33
ENSG00000152127	Cluster_2_vs_rest	P12	8	2:134254262-134254264	+	AA	0.273274	0.874357	-0.601083	0.0815092	0.979692	0.0425566	0.00181106	39	0.0116586	TRUE	Cluster_2_vs_rest.txt	2	0,1,3	MGAT5	alpha-1,6-mannosylglycoprotein 6-beta-N-acetylglucosaminyltransferase	MGAT5_8
ENSG00000153048	Cluster_2_vs_Cluster_3	P12	5	16:8868161-8868326	-	RI	0.190671	0.849176	-0.658506	0.0384683	0.992447	0.0109166	0.000119173	38	1.49489e-07	TRUE	Cluster_2_vs_Cluster_3.txt	2	3	CARHSP1	calcium regulated heat stable protein 1	CARHSP1_5
ENSG00000153048	Cluster_2_vs_Cluster_3	P12	6	16:8868049-8868160	-	CE	0.190179	0.849496	-0.659317	0.0388753	0.992237	0.0102283	0.000104618	38	2.00471e-08	TRUE	Cluster_2_vs_Cluster_3.txt	2	3	CARHSP1	calcium regulated heat stable protein 1	CARHSP1_6
ENSG00000153048	Cluster_2_vs_rest	P12	17	16:8858913-8859063	-	AD	0.654603	0.251478	0.403124	0.0761987	0.932	0.0398594	0.00158877	27	0.00680271	TRUE	Cluster_2_vs_rest.txt	2	0,1,3	CARHSP1	calcium regulated heat stable protein 1	CARHSP1_17
ENSG00000153187	Cluster_2_vs_rest	P12	55	1:244854749-244854972	-	RI	0.432025	0.0886196	0.343406	0.0702356	0.947317	0.0536467	0.00287797	41	0.0237381	TRUE	Cluster_2_vs_rest.txt	2	0,1,3	HNRNPU	heterogeneous nuclear ribonucleoprotein U	HNRNPU_55
ENSG00000155363	Cluster_2_vs_Cluster_0	P12	6	1:112674832-112674847	+	AA	0.743843	0.28166	0.462182	0.0770023	0.939978	0.0528847	0.00279679	45	0.0240751	TRUE	Cluster_2_vs_Cluster_0.txt	2	0	MOV10	Mov10 RISC complex RNA helicase	MOV10_6
ENSG00000156508	Cluster_2_vs_Cluster_3	P12	11	6:73520993-73520999	-	RI	0.0561197	0.37441	-0.318292	0.0343383	0.96678	0.0342889	0.00117573	50	0.00251069	TRUE	Cluster_2_vs_Cluster_3.txt	2	3	EEF1A1	eukaryotic translation elongation factor 1 alpha 1	EEF1A1_11
ENSG00000156508	Cluster_2_vs_Cluster_3	P12	12	6:73520910-73520992	-	CE	0.0562214	0.386749	-0.330528	0.0282978	0.98114	0.0176832	0.000312694	50	3.94003e-06	TRUE	Cluster_2_vs_Cluster_3.txt	2	3	EEF1A1	eukaryotic translation elongation factor 1 alpha 1	EEF1A1_12
ENSG00000156508	Cluster_2_vs_Cluster_3	P12	13	6:73520592-73520909	-	RI	0.0560512	0.379997	-0.323945	0.0285192	0.97816	0.0207683	0.000431321	50	2.98072e-05	TRUE	Cluster_2_vs_Cluster_3.txt	2	3	EEF1A1	eukaryotic translation elongation factor 1 alpha 1	EEF1A1_13
ENSG00000156508	Cluster_2_vs_Cluster_3	P12	14	6:73520362-73520591	-	CE	0.0484002	0.333721	-0.285321	0.0393839	0.9454	0.0429247	0.00184253	50	0.00887409	TRUE	Cluster_2_vs_Cluster_3.txt	2	3	EEF1A1	eukaryotic translation elongation factor 1 alpha 1	EEF1A1_14
ENSG00000156976	Cluster_2_vs_Cluster_0	P12	36	3:186787291-186787313	+	RI	0.864715	0.623586	0.241128	0.0162677	0.93964	0.0271757	0.000738521	50	0.000177524	TRUE	Cluster_2_vs_Cluster_0.txt	2	0	EIF4A2	eukaryotic translation initiation factor 4A2	EIF4A2_36
ENSG00000156976	Cluster_2_vs_Cluster_0	P12	39	3:186787407-186787478	+	AA	0.856037	0.622648	0.233389	0.0154669	0.9301	0.0249033	0.000620173	50	6.91377e-05	TRUE	Cluster_2_vs_Cluster_0.txt	2	0	EIF4A2	eukaryotic translation initiation factor 4A2	EIF4A2_39
ENSG00000156976	Cluster_2_vs_rest	P12	37	3:186787314-186787386	+	CE	0.878997	0.666719	0.212277	0.0143247	0.94786	0.0300537	0.000903225	50	0.000545514	TRUE	Cluster_2_vs_rest.txt	2	0,1,3	EIF4A2	eukaryotic translation initiation factor 4A2	EIF4A2_37
ENSG00000156976	Cluster_2_vs_rest	P12	38	3:186787387-186787406	+	RI	0.877198	0.666647	0.21055	0.0144923	0.94614	0.0277871	0.000772123	50	0.000221104	TRUE	Cluster_2_vs_rest.txt	2	0,1,3	EIF4A2	eukaryotic translation initiation factor 4A2	EIF4A2_38
ENSG00000157514	Cluster_2_vs_rest	P12	23	X:107715951-107716314	-	RI	0.365898	0.779956	-0.414059	0.042536	0.91588	0.0496895	0.00246905	50	0.0280186	TRUE	Cluster_2_vs_rest.txt	2	0,1,3	TSC22D3	TSC22 domain family member 3	TSC22D3_23
ENSG00000157514	Cluster_2_vs_rest	P12	26	X:107715898-107715898	-	AD	0.187567	0.757648	-0.57008	0.0490633	0.977898	0.0208189	0.000433427	49	2.9403e-05	TRUE	Cluster_2_vs_rest.txt	2	0,1,3	TSC22D3	TSC22 domain family member 3	TSC22D3_26
ENSG00000157514	Cluster_2_vs_rest	P12	27	X:107715773-107715897	-	AD	0.167904	0.746268	-0.578364	0.0535114	0.983604	0.0210842	0.000444542	48	0.000118836	TRUE	Cluster_2_vs_rest.txt	2	0,1,3	TSC22D3	TSC22 domain family member 3	TSC22D3_27
ENSG00000157873	Cluster_2_vs_Cluster_0	P12	20	1:2558881-2559156	+	CE	0.726785	0.259567	0.467218	0.0857435	0.921593	0.0572096	0.00327294	27	0.0406545	TRUE	Cluster_2_vs_Cluster_0.txt	2	0	TNFRSF14	TNF receptor superfamily member 14	TNFRSF14_20
ENSG00000158773	Cluster_2_vs_rest	P12	23	1:161040331-161040439	-	RI	0.890218	0.596613	0.293605	0.0281417	0.928061	0.0435395	0.00189568	33	0.0120973	TRUE	Cluster_2_vs_rest.txt	2	0,1,3	USF1	upstream transcription factor 1	USF1_23
ENSG00000158805	Cluster_2_vs_Cluster_0	P12	11	16:89722869-89723136	+	AA	0.750214	0.319166	0.431049	0.0596681	0.91696	0.0584542	0.0034169	50	0.0468295	TRUE	Cluster_2_vs_Cluster_0.txt	2	0	ZNF276	zinc finger protein 276	ZNF276_11
ENSG00000160201	Cluster_2_vs_rest	P12	8	21:43100615-43101365	-	RI	0.116823	0.393665	-0.276842	0.0317983	0.933696	0.0334464	0.00111866	46	0.00181551	TRUE	Cluster_2_vs_rest.txt	2	0,1,3	U2AF1	U2 small nuclear RNA auxiliary factor 1 like 5	U2AF1_8
ENSG00000160255	Cluster_2_vs_Cluster_0	P12	16	21:44910600-44910688	-	CE	0.518416	0.163057	0.35536	0.0546016	0.906571	0.0506547	0.0025659	35	0.036958	TRUE	Cluster_2_vs_Cluster_0.txt	2	0	ITGB2	integrin subunit beta 2	ITGB2_16
ENSG00000160299	Cluster_2_vs_Cluster_1	P12	37	21:46397265-46397494	+	CE	0.920293	0.53347	0.386822	0.0629261	0.93083	0.0436868	0.00190854	47	0.0116991	TRUE	Cluster_2_vs_Cluster_1.txt	2	1	PCNT	pericentrin	PCNT_37
ENSG00000160299	Cluster_2_vs_Cluster_1	P12	38	21:46398014-46398130	+	CE	0.922241	0.56754	0.354702	0.0430688	0.919872	0.0446131	0.00199033	47	0.0162401	TRUE	Cluster_2_vs_Cluster_1.txt	2	1	PCNT	pericentrin	PCNT_38
ENSG00000160299	Cluster_2_vs_Cluster_1	P12	45	21:46411189-46411728	+	AA	0.887331	0.509137	0.378194	0.0598581	0.930765	0.050228	0.00252285	34	0.0222146	TRUE	Cluster_2_vs_Cluster_1.txt	2	1	PCNT	pericentrin	PCNT_45
ENSG00000160299	Cluster_2_vs_Cluster_1	P12	57	21:46428395-46428590	+	CE	0.903072	0.466848	0.436223	0.0680707	0.94348	0.0509671	0.00259764	50	0.020178	TRUE	Cluster_2_vs_Cluster_1.txt	2	1	PCNT	pericentrin	PCNT_57
ENSG00000160299	Cluster_2_vs_Cluster_1	P12	59	21:46430010-46430232	+	CE	0.8973	0.448369	0.448931	0.0763483	0.927558	0.0536808	0.00288163	43	0.0299832	TRUE	Cluster_2_vs_Cluster_1.txt	2	1	PCNT	pericentrin	PCNT_59
ENSG00000161960	Cluster_2_vs_rest	P12	19	17:7575078-7575118	+	RI	0.326286	0.870641	-0.544355	0.0715177	0.9059	0.0517594	0.00267903	50	0.0403061	TRUE	Cluster_2_vs_rest.txt	2	0,1,3	EIF4A1	eukaryotic translation initiation factor 4A1	EIF4A1_19
ENSG00000161999	Cluster_2_vs_rest	P12	5	16:683910-684065	-	AD	0.851955	0.297783	0.554173	0.0523237	0.98329	0.0181369	0.000328946	31	1.23383e-05	TRUE	Cluster_2_vs_rest.txt	2	0,1,3	JMJD8	jumonji domain containing 8	JMJD8_5
ENSG00000162777	Cluster_2_vs_rest	P12	17	1:111196057-111197175	-	RI	0.660014	0.17865	0.481365	0.0711967	0.961978	0.033481	0.00112098	45	0.00181784	TRUE	Cluster_2_vs_rest.txt	2	0,1,3	DENND2D	DENN domain containing 2D	DENND2D_17
ENSG00000163346	Cluster_2_vs_Cluster_0	P12	21	1:154947642-154947652	-	AD	0.865898	0.565177	0.300719	0.0586858	0.906796	0.0492713	0.00242767	49	0.0333956	TRUE	Cluster_2_vs_Cluster_0.txt	2	0	PBXIP1	PBX homeobox interacting protein 1	PBXIP1_21
ENSG00000163346	Cluster_2_vs_rest	P12	17	1:154948226-154948366	-	CE	0.86915	0.573913	0.295237	0.0418356	0.93194	0.0381984	0.00145912	50	0.00517773	TRUE	Cluster_2_vs_rest.txt	2	0,1,3	PBXIP1	PBX homeobox interacting protein 1	PBXIP1_17
ENSG00000163346	Cluster_2_vs_rest	P12	18	1:154948133-154948225	-	AD	0.870982	0.629098	0.241883	0.0315502	0.90338	0.0460248	0.00211828	50	0.0282979	TRUE	Cluster_2_vs_rest.txt	2	0,1,3	PBXIP1	PBX homeobox interacting protein 1	PBXIP1_18
ENSG00000163346	Cluster_2_vs_rest	P12	19	1:154947982-154948005	-	CE	0.874278	0.628072	0.246206	0.0342607	0.90434	0.0430934	0.00185705	50	0.020955	TRUE	Cluster_2_vs_rest.txt	2	0,1,3	PBXIP1	PBX homeobox interacting protein 1	PBXIP1_19
ENSG00000163346	Cluster_2_vs_rest	P12	24	1:154947245-154947416	-	RI	0.197589	0.517458	-0.319869	0.0432865	0.924432	0.0364171	0.0013262	44	0.00444465	TRUE	Cluster_2_vs_rest.txt	2	0,1,3	PBXIP1	PBX homeobox interacting protein 1	PBXIP1_24
ENSG00000163346	Cluster_2_vs_rest	P12	25	1:154947098-154947244	-	CE	0.269379	0.737707	-0.468329	0.064839	0.960333	0.0290028	0.000841163	48	0.000450034	TRUE	Cluster_2_vs_rest.txt	2	0,1,3	PBXIP1	PBX homeobox interacting protein 1	PBXIP1_25
ENSG00000163346	Cluster_2_vs_rest	P12	26	1:154946804-154947097	-	RI	0.232604	0.645357	-0.412753	0.0604311	0.930359	0.0404009	0.00163224	39	0.0076207	TRUE	Cluster_2_vs_rest.txt	2	0,1,3	PBXIP1	PBX homeobox interacting protein 1	PBXIP1_26
ENSG00000164002	Cluster_2_vs_rest	P12	5	1:40508909-40509084	+	RI	0.135752	0.475845	-0.340093	0.0592877	0.904211	0.0456119	0.00208044	38	0.0266936	TRUE	Cluster_2_vs_rest.txt	2	0,1,3	EXO5	exonuclease 5	EXO5_5
ENSG00000164022	Cluster_2_vs_rest	P12	4	4:106316595-106316644	+	AD	0.827658	0.494178	0.333481	0.0342411	0.91958	0.0388871	0.00151221	50	0.0078207	TRUE	Cluster_2_vs_rest.txt	2	0,1,3	AIMP1	aminoacyl tRNA synthetase complex interacting multifunctional protein 1	AIMP1_4
ENSG00000164022	Cluster_2_vs_rest	P12	5	4:106316645-106316809	+	AD	0.814555	0.492957	0.321597	0.0449271	0.90622	0.0549004	0.00301405	50	0.0479628	TRUE	Cluster_2_vs_rest.txt	2	0,1,3	AIMP1	aminoacyl tRNA synthetase complex interacting multifunctional protein 1	AIMP1_5
ENSG00000164022	Cluster_2_vs_rest	P12	11	4:106320714-106320797	+	RI	0.767785	0.340999	0.426786	0.0767085	0.934237	0.058912	0.00347062	38	0.0369796	TRUE	Cluster_2_vs_rest.txt	2	0,1,3	AIMP1	aminoacyl tRNA synthetase complex interacting multifunctional protein 1	AIMP1_11
ENSG00000164022	Cluster_2_vs_rest	P12	12	4:106320798-106320865	+	AA	0.759798	0.345738	0.414059	0.0716813	0.929689	0.0594611	0.00353563	45	0.0403605	TRUE	Cluster_2_vs_rest.txt	2	0,1,3	AIMP1	aminoacyl tRNA synthetase complex interacting multifunctional protein 1	AIMP1_12
ENSG00000164548	Cluster_2_vs_rest	P12	5	7:23531417-23531680	-	CE	0.719546	0.322229	0.397317	0.0464902	0.94438	0.0328639	0.00108004	50	0.00133218	TRUE	Cluster_2_vs_rest.txt	2	0,1,3	TRA2A	transformer 2 alpha homolog	TRA2A_5
ENSG00000164548	Cluster_2_vs_rest	P12	6	7:23531271-23531416	-	RI	0.729191	0.319717	0.409473	0.0385409	0.95398	0.0290359	0.000843081	50	0.000391707	TRUE	Cluster_2_vs_rest.txt	2	0,1,3	TRA2A	transformer 2 alpha homolog	TRA2A_6
ENSG00000164548	Cluster_2_vs_rest	P12	7	7:23531181-23531270	-	CE	0.694678	0.354307	0.340371	0.0548055	0.9185	0.0435582	0.00189732	50	0.0149491	TRUE	Cluster_2_vs_rest.txt	2	0,1,3	TRA2A	transformer 2 alpha homolog	TRA2A_7
ENSG00000164548	Cluster_2_vs_rest	P12	9	7:23522132-23522353	-	AD	0.719526	0.36084	0.358686	0.0552714	0.92646	0.0462461	0.0021387	50	0.0167439	TRUE	Cluster_2_vs_rest.txt	2	0,1,3	TRA2A	transformer 2 alpha homolog	TRA2A_9
ENSG00000164889	Cluster_2_vs_Cluster_0	P12	50	7:151074294-151074398	+	RI	0.730101	0.21754	0.51256	0.0751155	0.937565	0.0477296	0.00227812	46	0.0162625	TRUE	Cluster_2_vs_Cluster_0.txt	2	0	SLC4A2	solute carrier family 4 member 2	SLC4A2_50
ENSG00000164889	Cluster_2_vs_rest	P12	32	7:151070912-151071071	+	RI	0.774562	0.367173	0.407388	0.0532919	0.918211	0.0515962	0.00266217	38	0.030698	TRUE	Cluster_2_vs_rest.txt	2	0,1,3	SLC4A2	solute carrier family 4 member 2	SLC4A2_32
ENSG00000166441	Cluster_2_vs_Cluster_3	P12	6	11:8683266-8683779	+	AD	0.0348076	0.309353	-0.274546	0.0781735	0.947833	0.0300759	0.000904557	30	0.000549821	TRUE	Cluster_2_vs_Cluster_3.txt	2	3	RPL27A	ribosomal protein L27a	RPL27A_6
ENSG00000166441	Cluster_2_vs_Cluster_3	P12	7	11:8683863-8683960	+	AA	0.0108689	0.272226	-0.261359	0.0723437	0.955267	0.0199204	0.000396823	30	8.55674e-07	TRUE	Cluster_2_vs_Cluster_3.txt	2	3	RPL27A	ribosomal protein L27a	RPL27A_7
ENSG00000166441	Cluster_2_vs_rest	P12	10	11:8684082-8684258	+	RI	0.637974	0.403805	0.234168	0.0319489	0.95436	0.0429317	0.00184313	50	0.00867299	TRUE	Cluster_2_vs_rest.txt	2	0,1,3	RPL27A	ribosomal protein L27a	RPL27A_10
ENSG00000166441	Cluster_2_vs_rest	P12	11	11:8684259-8684489	+	CE	0.631228	0.40507	0.226159	0.0323646	0.95274	0.0410797	0.00168754	50	0.00676398	TRUE	Cluster_2_vs_rest.txt	2	0,1,3	RPL27A	ribosomal protein L27a	RPL27A_11
ENSG00000166441	Cluster_2_vs_rest	P12	12	11:8684490-8684685	+	RI	0.020876	0.320899	-0.300023	0.0532842	0.98552	0.0315784	0.000997193	50	0.00429225	TRUE	Cluster_2_vs_rest.txt	2	0,1,3	RPL27A	ribosomal protein L27a	RPL27A_12
ENSG00000166441	Cluster_2_vs_rest	P12	13	11:8684686-8684717	+	AA	0.029132	0.31516	-0.286028	0.0521712	0.9801	0.0312732	0.00097801	50	0.00266128	TRUE	Cluster_2_vs_rest.txt	2	0,1,3	RPL27A	ribosomal protein L27a	RPL27A_13
ENSG00000167286	Cluster_2_vs_Cluster_0	P12	6	11:118340375-118340593	-	CE	0.878133	0.664966	0.213167	0.0105179	0.94432	0.0288596	0.000832875	50	0.00035113	TRUE	Cluster_2_vs_Cluster_0.txt	2	0	CD3D	CD3 delta subunit of T-cell receptor complex	CD3D_6
ENSG00000167286	Cluster_2_vs_rest	P12	8	11:118339775-118339906	-	CE	0.842254	0.58567	0.256583	0.0116097	0.96776	0.0296989	0.000882023	50	0.000783802	TRUE	Cluster_2_vs_rest.txt	2	0,1,3	CD3D	CD3 delta subunit of T-cell receptor complex	CD3D_8
ENSG00000167552	Cluster_2_vs_Cluster_0	P12	9	12:49186834-49186989	-	RI	0.105642	0.457169	-0.351525	0.0460563	0.9399	0.0348051	0.0012114	50	0.00228011	TRUE	Cluster_2_vs_Cluster_0.txt	2	0	TUBA1A	tubulin alpha 1a	TUBA1A_9
ENSG00000167552	Cluster_2_vs_rest	P12	3	12:49188900-49188976	-	RI	0.243075	0.579878	-0.336804	0.0295876	0.91754	0.0396974	0.00157589	50	0.00935847	TRUE	Cluster_2_vs_rest.txt	2	0,1,3	TUBA1A	tubulin alpha 1a	TUBA1A_3
ENSG00000167552	Cluster_2_vs_rest	P12	4	12:49188889-49188899	-	CE	0.168044	0.57989	-0.411846	0.0200574	0.95148	0.0286664	0.000821765	50	0.000327989	TRUE	Cluster_2_vs_rest.txt	2	0,1,3	TUBA1A	tubulin alpha 1a	TUBA1A_4
ENSG00000167552	Cluster_2_vs_rest	P12	5	12:49188417-49188888	-	AD	0.168272	0.572863	-0.404592	0.0244793	0.94096	0.0345247	0.00119196	50	0.00210658	TRUE	Cluster_2_vs_rest.txt	2	0,1,3	TUBA1A	tubulin alpha 1a	TUBA1A_5
ENSG00000167552	Cluster_2_vs_rest	P12	6	12:49187405-49187869	-	AA	0.105607	0.379019	-0.273412	0.0280584	0.94078	0.0224466	0.000503849	50	8.79821e-06	TRUE	Cluster_2_vs_rest.txt	2	0,1,3	TUBA1A	tubulin alpha 1a	TUBA1A_6
ENSG00000167552	Cluster_2_vs_rest	P12	7	12:49187085-49187404	-	AA	0.105381	0.37698	-0.271598	0.028175	0.94296	0.0252336	0.000636733	50	6.04678e-05	TRUE	Cluster_2_vs_rest.txt	2	0,1,3	TUBA1A	tubulin alpha 1a	TUBA1A_7
ENSG00000167552	Cluster_2_vs_rest	P12	8	12:49186990-49187084	-	CE	0.0889051	0.371555	-0.282649	0.0261384	0.94786	0.0229836	0.000528245	50	1.29712e-05	TRUE	Cluster_2_vs_rest.txt	2	0,1,3	TUBA1A	tubulin alpha 1a	TUBA1A_8
ENSG00000167553	Cluster_2_vs_rest	P12	14	12:49269786-49269827	+	AA	0.22311	0.532859	-0.309749	0.0213157	0.91828	0.0334798	0.0011209	50	0.00287789	TRUE	Cluster_2_vs_rest.txt	2	0,1,3	TUBA1C	tubulin alpha 1c	TUBA1C_14
ENSG00000167792	Cluster_2_vs_Cluster_0	P12	20	11:67608519-67608537	+	RI	0.176927	0.542396	-0.365468	0.0488187	0.919379	0.0332559	0.00110596	29	0.00262119	TRUE	Cluster_2_vs_Cluster_0.txt	2	0	NDUFV1	NADH:ubiquinone oxidoreductase core subunit V1	NDUFV1_20
ENSG00000167792	Cluster_2_vs_Cluster_0	P12	21	11:67608538-67608551	+	AA	0.175039	0.536377	-0.361339	0.0511357	0.918296	0.0391445	0.00153229	27	0.00843762	TRUE	Cluster_2_vs_Cluster_0.txt	2	0	NDUFV1	NADH:ubiquinone oxidoreductase core subunit V1	NDUFV1_21
ENSG00000167895	Cluster_2_vs_Cluster_0	P12	20	17:78134565-78134571	+	AD	0.289491	0.759339	-0.469848	0.0737856	0.932755	0.0505035	0.00255061	49	0.0220481	TRUE	Cluster_2_vs_Cluster_0.txt	2	0	TMC8	transmembrane channel like 8	TMC8_20
ENSG00000167978	Cluster_2_vs_Cluster_3	P12	60	16:2769285-2769373	+	RI	0.47577	0.903742	-0.427973	0.0340008	0.969053	0.0219815	0.000483186	38	1.86023e-05	TRUE	Cluster_2_vs_Cluster_3.txt	2	3	SRRM2	serine/arginine repetitive matrix 2	SRRM2_60
ENSG00000168421	Cluster_2_vs_Cluster_0	P12	18	4:40218181-40218298	+	AD	0.632796	0.25263	0.380165	0.0483595	0.91898	0.056648	0.003209	50	0.0412366	TRUE	Cluster_2_vs_Cluster_0.txt	2	0	RHOH	ras homolog family member H	RHOH_18
ENSG00000168421	Cluster_2_vs_rest	P12	17	4:40218147-40218180	+	CE	0.649453	0.300662	0.348791	0.0462683	0.91036	0.0541426	0.00293142	50	0.0422207	TRUE	Cluster_2_vs_rest.txt	2	0,1,3	RHOH	ras homolog family member H	RHOH_17
ENSG00000168575	Cluster_2_vs_rest	P12	6	8:42541209-42541451	-	RI	0.8586	0.467927	0.390673	0.0540425	0.936283	0.0484849	0.00235079	46	0.0177172	TRUE	Cluster_2_vs_rest.txt	2	0,1,3	SLC20A2	solute carrier family 20 member 2	SLC20A2_6
ENSG00000168575	Cluster_2_vs_rest	P12	7	8:42541055-42541208	-	AA	0.854664	0.468091	0.386574	0.0605875	0.936971	0.0469419	0.00220354	34	0.0151862	TRUE	Cluster_2_vs_rest.txt	2	0,1,3	SLC20A2	solute carrier family 20 member 2	SLC20A2_7
ENSG00000168675	Cluster_2_vs_rest	P12	64	18:13611464-13611763	+	AA	0.870567	0.363044	0.507523	0.0817287	0.96639	0.0328206	0.00107719	41	0.00177087	TRUE	Cluster_2_vs_rest.txt	2	0,1,3	LDLRAD4	low density lipoprotein receptor class A domain containing 4	LDLRAD4_64
ENSG00000168675	Cluster_2_vs_rest	P12	65	18:13611764-13612028	+	AA	0.842764	0.455423	0.387341	0.0606803	0.93158	0.0468916	0.00219882	50	0.0163274	TRUE	Cluster_2_vs_rest.txt	2	0,1,3	LDLRAD4	low density lipoprotein receptor class A domain containing 4	LDLRAD4_65
ENSG00000168675	Cluster_2_vs_rest	P12	66	18:13612029-13612064	+	CE	0.800309	0.456262	0.344046	0.0661898	0.908778	0.0532438	0.0028349	45	0.0414104	TRUE	Cluster_2_vs_rest.txt	2	0,1,3	LDLRAD4	low density lipoprotein receptor class A domain containing 4	LDLRAD4_66
ENSG00000169689	Cluster_2_vs_rest	P12	7	17:82019641-82019694	-	CE	0.889139	0.552634	0.336504	0.0349156	0.922	0.0463052	0.00214417	47	0.0184013	TRUE	Cluster_2_vs_rest.txt	2	0,1,3	CENPX	centromere protein X	CENPX_7
ENSG00000169972	Cluster_2_vs_rest	P12	20	1:1310689-1310908	+	RI	0.797314	0.320233	0.47708	0.0733741	0.948415	0.0467557	0.0021861	41	0.0134341	TRUE	Cluster_2_vs_rest.txt	2	0,1,3	PUSL1	pseudouridine synthase like 1	PUSL1_20
ENSG00000170345	Cluster_2_vs_Cluster_0	P12	14	14:75280668-75280782	+	RI	0.149464	0.409366	-0.259902	0.0288419	0.90846	0.0402214	0.00161776	50	0.0132392	TRUE	Cluster_2_vs_Cluster_0.txt	2	0	FOS	Fos proto-oncogene, AP-1 transcription factor subunit	FOS_14
ENSG00000170345	Cluster_2_vs_Cluster_3	P12	9	14:75280129-75280192	+	RI	0.107022	0.796479	-0.689457	0.021853	0.99558	0.0043476	1.89016e-05	50	4.8062e-23	TRUE	Cluster_2_vs_Cluster_3.txt	2	3	FOS	Fos proto-oncogene, AP-1 transcription factor subunit	FOS_9
ENSG00000170345	Cluster_2_vs_Cluster_3	P12	10	14:75280193-75280374	+	CE	0.100464	0.715515	-0.61505	0.0357502	0.986943	0.010922	0.000119291	35	2.23512e-10	TRUE	Cluster_2_vs_Cluster_3.txt	2	3	FOS	Fos proto-oncogene, AP-1 transcription factor subunit	FOS_10
ENSG00000170345	Cluster_2_vs_rest	P12	5	14:75279643-75279876	+	AA	0.10698	0.42259	-0.315609	0.0128283	0.96908	0.0110395	0.000121871	50	6.04763e-16	TRUE	Cluster_2_vs_rest.txt	2	0,1,3	FOS	Fos proto-oncogene, AP-1 transcription factor subunit	FOS_5
ENSG00000172590	Cluster_2_vs_Cluster_0	P12	3	14:22829941-22829948	+	AD	0.766763	0.321836	0.444929	0.071202	0.919048	0.0581667	0.00338336	42	0.0445577	TRUE	Cluster_2_vs_Cluster_0.txt	2	0	MRPL52	mitochondrial ribosomal protein L52	MRPL52_3
ENSG00000172992	Cluster_2_vs_Cluster_1	P12	18	17:45035003-45035278	-	AA	0.174297	0.720223	-0.545927	0.0956224	0.946903	0.0643301	0.00413836	31	0.0411441	TRUE	Cluster_2_vs_Cluster_1.txt	2	1	DCAKD	dephospho-CoA kinase domain containing	DCAKD_18
ENSG00000173327	Cluster_2_vs_Cluster_0	P12	16	11:65607817-65607870	-	AA	0.0642024	0.59544	-0.531238	0.0787368	0.9858	0.0235085	0.000552648	30	0.000599143	TRUE	Cluster_2_vs_Cluster_0.txt	2	0	MAP3K11	mitogen-activated protein kinase kinase kinase 11	MAP3K11_16
ENSG00000174775	Cluster_2_vs_rest	P12	13	11:533354-533358	-	AA	0.647284	0.236449	0.410835	0.0754671	0.925212	0.0522343	0.00272842	33	0.0282443	TRUE	Cluster_2_vs_rest.txt	2	0,1,3	HRAS	HRas proto-oncogene, GTPase	HRAS_13
ENSG00000175567	Cluster_2_vs_Cluster_0	P12	5	11:73980015-73980052	-	CE	0.060411	0.293726	-0.233314	0.0215254	0.93074	0.0308239	0.000950115	50	0.000915607	TRUE	Cluster_2_vs_Cluster_0.txt	2	0	UCP2	uncoupling protein 2	UCP2_5
ENSG00000175567	Cluster_2_vs_Cluster_0	P12	6	11:73979936-73980014	-	AD	0.0604544	0.293334	-0.232879	0.0209412	0.92884	0.0309314	0.000956749	50	0.00100112	TRUE	Cluster_2_vs_Cluster_0.txt	2	0	UCP2	uncoupling protein 2	UCP2_6
ENSG00000175567	Cluster_2_vs_Cluster_0	P12	12	11:73978191-73978252	-	AD	0.0667289	0.269778	-0.203048	0.0166891	0.926	0.0425858	0.00181355	50	0.0112243	TRUE	Cluster_2_vs_Cluster_0.txt	2	0	UCP2	uncoupling protein 2	UCP2_12
ENSG00000176978	Cluster_2_vs_rest	P12	35	9:137111873-137111940	-	AD	0.422335	0.866621	-0.444286	0.0515798	0.966778	0.030076	0.000904564	27	0.000841512	TRUE	Cluster_2_vs_rest.txt	2	0,1,3	DPP7	dipeptidyl peptidase 7	DPP7_35
ENSG00000177084	Cluster_2_vs_rest	P12	56	12:132648546-132648928	-	AD	0.481955	0.137483	0.344472	0.0464781	0.90612	0.0485839	0.00236039	50	0.0322804	TRUE	Cluster_2_vs_rest.txt	2	0,1,3	POLE	DNA polymerase epsilon, catalytic subunit	POLE_56
ENSG00000177463	Cluster_2_vs_rest	P12	5	3:14959157-14959196	+	CE	0.750369	0.216224	0.534144	0.0824783	0.975161	0.0302744	0.00091654	31	0.00146134	TRUE	Cluster_2_vs_rest.txt	2	0,1,3	NR2C2	nuclear receptor subfamily 2 group C member 2	NR2C2_5
ENSG00000177463	Cluster_2_vs_rest	P12	13	3:15004593-15004613	+	AD	0.674685	0.268575	0.406109	0.0819424	0.915591	0.0563301	0.00317308	44	0.0430647	TRUE	Cluster_2_vs_rest.txt	2	0,1,3	NR2C2	nuclear receptor subfamily 2 group C member 2	NR2C2_13
ENSG00000177479	Cluster_2_vs_Cluster_0	P12	35	3:48970705-48970713	+	AD	0.682051	0.230716	0.451335	0.0858258	0.927958	0.04841	0.00234353	48	0.0199577	TRUE	Cluster_2_vs_Cluster_0.txt	2	0	ARIH2	ariadne RBR E3 ubiquitin protein ligase 2	ARIH2_35
ENSG00000177646	Cluster_2_vs_rest	P12	4	3:128880018-128880111	+	AD	0.897509	0.313784	0.583725	0.0695933	0.968553	0.0432802	0.00187317	38	0.010166	TRUE	Cluster_2_vs_rest.txt	2	0,1,3	ACAD9	acyl-CoA dehydrogenase family member 9	ACAD9_4
ENSG00000177954	Cluster_2_vs_Cluster_3	P12	2	1:153990803-153990913	+	RI	0.0170365	0.373149	-0.356113	0.0940225	0.969133	0.0428982	0.00184025	45	0.00985191	TRUE	Cluster_2_vs_Cluster_3.txt	2	3	RPS27	ribosomal protein S27	RPS27_2
ENSG00000177954	Cluster_2_vs_Cluster_3	P12	5	1:153991035-153991114	+	RI	0.00816618	0.287912	-0.279744	0.0981062	0.959882	0.0219266	0.000480774	34	8.04234e-06	TRUE	Cluster_2_vs_Cluster_3.txt	2	3	RPS27	ribosomal protein S27	RPS27_5
ENSG00000178209	Cluster_2_vs_rest	P12	19	8:143939350-143939597	-	CE	0.867503	0.610625	0.256878	0.0319222	0.90876	0.0466242	0.00217382	50	0.025819	TRUE	Cluster_2_vs_rest.txt	2	0,1,3	PLEC	plectin	PLEC_19
ENSG00000179295	Cluster_2_vs_Cluster_1	P12	21	12:112486463-112486474	+	AA	0.151269	0.647289	-0.496021	0.079402	0.928214	0.0559641	0.00313198	42	0.0341806	TRUE	Cluster_2_vs_Cluster_1.txt	2	1	PTPN11	protein tyrosine phosphatase non-receptor type 11	PTPN11_21
ENSG00000179588	Cluster_2_vs_Cluster_1	P12	5	16:88489154-88489349	+	AD	0.182197	0.721724	-0.539527	0.0880983	0.960468	0.0582218	0.00338978	47	0.0286528	TRUE	Cluster_2_vs_Cluster_1.txt	2	1	ZFPM1	zinc finger protein, FOG family member 1	ZFPM1_5
ENSG00000179832	Cluster_2_vs_Cluster_1	P12	4	8:144160970-144161024	+	AA	0.819125	0.286627	0.532498	0.0870771	0.956879	0.045827	0.00210011	33	0.012055	TRUE	Cluster_2_vs_Cluster_1.txt	2	1	MROH1	maestro heat like repeat family member 1	MROH1_4
ENSG00000181924	Cluster_2_vs_rest	P12	4	11:73876567-73876575	-	AA	0.727319	0.231645	0.495675	0.072658	0.947667	0.0498059	0.00248063	36	0.0177952	TRUE	Cluster_2_vs_rest.txt	2	0,1,3	COA4	cytochrome c oxidase assembly factor 4 homolog	COA4_4
ENSG00000182087	Cluster_2_vs_Cluster_1	P12	21	19:1011664-1011740	-	RI	0.578584	0.181416	0.397168	0.04928	0.91456	0.0440807	0.00194311	50	0.0174621	TRUE	Cluster_2_vs_Cluster_1.txt	2	1	TMEM259	transmembrane protein 259	TMEM259_21
ENSG00000182621	Cluster_2_vs_rest	P12	82	20:8802056-8802173	+	CE	0.0925046	0.60332	-0.510817	0.0999834	0.965732	0.0332844	0.00110785	41	0.00193472	TRUE	Cluster_2_vs_rest.txt	2	0,1,3	PLCB1	phospholipase C beta 1	PLCB1_82
ENSG00000182866	Cluster_2_vs_Cluster_0	P12	4	1:32274121-32274226	+	CE	0.40705	0.756488	-0.349437	0.0257087	0.96324	0.0281393	0.000791819	50	0.000360883	TRUE	Cluster_2_vs_Cluster_0.txt	2	0	LCK	LCK proto-oncogene, Src family tyrosine kinase	LCK_4
ENSG00000182934	Cluster_2_vs_rest	P12	24	11:126264045-126264190	-	RI	0.833112	0.284543	0.548569	0.0673276	0.966744	0.0418077	0.00174788	39	0.00838951	TRUE	Cluster_2_vs_rest.txt	2	0,1,3	SRPRA	SRP receptor subunit alpha	SRPRA_24
ENSG00000182944	Cluster_2_vs_Cluster_0	P12	27	22:29289063-29290412	+	RI	0.342724	0.729922	-0.387199	0.0482821	0.9208	0.0375636	0.00141102	50	0.00607511	TRUE	Cluster_2_vs_Cluster_0.txt	2	0	EWSR1	EWS RNA binding protein 1	EWSR1_27
ENSG00000182944	Cluster_2_vs_Cluster_0	P12	28	22:29290413-29290684	+	CE	0.249183	0.717174	-0.467992	0.0652483	0.959	0.0266366	0.000709511	46	0.00015755	TRUE	Cluster_2_vs_Cluster_0.txt	2	0	EWSR1	EWS RNA binding protein 1	EWSR1_28
ENSG00000182944	Cluster_2_vs_Cluster_0	P12	29	22:29290685-29290829	+	RI	0.195043	0.64721	-0.452169	0.0834477	0.950667	0.059096	0.00349234	36	0.0316901	TRUE	Cluster_2_vs_Cluster_0.txt	2	0	EWSR1	EWS RNA binding protein 1	EWSR1_29
ENSG00000183258	Cluster_2_vs_Cluster_1	P12	20	5:177515340-177515353	-	AA	0.363442	0.901233	-0.537791	0.0764	0.955587	0.0716654	0.00513594	46	0.0477532	TRUE	Cluster_2_vs_Cluster_1.txt	2	1	DDX41	DEAD-box helicase 41	DDX41_20
ENSG00000183258	Cluster_2_vs_Cluster_1	P12	21	5:177515305-177515339	-	CE	0.412917	0.900503	-0.487586	0.0690503	0.939913	0.0613231	0.00376053	46	0.0388888	TRUE	Cluster_2_vs_Cluster_1.txt	2	1	DDX41	DEAD-box helicase 41	DDX41_21
ENSG00000183258	Cluster_2_vs_Cluster_1	P12	22	5:177515259-177515304	-	RI	0.370556	0.906367	-0.535812	0.0852829	0.959051	0.056969	0.00324547	39	0.0271009	TRUE	Cluster_2_vs_Cluster_1.txt	2	1	DDX41	DEAD-box helicase 41	DDX41_22
ENSG00000183624	Cluster_2_vs_rest	P12	4	3:129279044-129279203	+	AD	0.738104	0.300314	0.43779	0.063298	0.930792	0.0553642	0.00306519	48	0.0317722	TRUE	Cluster_2_vs_rest.txt	2	0,1,3	HMCES	5-hydroxymethylcytosine binding, ES cell specific	HMCES_4
ENSG00000184007	Cluster_2_vs_Cluster_0	P12	15	1:31930933-31931142	-	CE	0.102997	0.327616	-0.224617	0.0162481	0.91616	0.0291851	0.00085177	50	0.000920349	TRUE	Cluster_2_vs_Cluster_0.txt	2	0	PTP4A2	protein tyrosine phosphatase 4A2	PTP4A2_15
ENSG00000184007	Cluster_2_vs_rest	P12	29	1:31915540-31915894	-	AD	0.444803	0.120961	0.323841	0.0518729	0.92882	0.0455518	0.00207497	50	0.0149356	TRUE	Cluster_2_vs_rest.txt	2	0,1,3	PTP4A2	protein tyrosine phosphatase 4A2	PTP4A2_29
ENSG00000184007	Cluster_2_vs_rest	P12	30	1:31913787-31913843	-	CE	0.450086	0.121401	0.328685	0.0586113	0.9302	0.0478275	0.00228747	50	0.0182418	TRUE	Cluster_2_vs_rest.txt	2	0,1,3	PTP4A2	protein tyrosine phosphatase 4A2	PTP4A2_30
ENSG00000184428	Cluster_2_vs_Cluster_3	P12	15	8:143334108-143334285	-	CE	0.267251	0.866287	-0.599036	0.0482481	0.989833	0.0107565	0.000115703	42	3.61024e-09	TRUE	Cluster_2_vs_Cluster_3.txt	2	3	TOP1MT	DNA topoisomerase I mitochondrial	TOP1MT_15
ENSG00000184432	Cluster_2_vs_Cluster_0	P12	9	3:139380011-139383297	-	AD	0.76309	0.312876	0.450214	0.0540763	0.935837	0.0394448	0.00155589	49	0.00596509	TRUE	Cluster_2_vs_Cluster_0.txt	2	0	COPB2	COPI coat complex subunit beta 2	COPB2_9
ENSG00000184432	Cluster_2_vs_Cluster_0	P12	10	3:139379772-139379907	-	CE	0.762609	0.313554	0.449056	0.0545681	0.936184	0.0389009	0.00151328	49	0.00542341	TRUE	Cluster_2_vs_Cluster_0.txt	2	0	COPB2	COPI coat complex subunit beta 2	COPB2_10
ENSG00000184634	Cluster_2_vs_Cluster_1	P12	69	X:71130012-71130034	+	AA	0.0935526	0.555935	-0.462382	0.0695107	0.958319	0.0445324	0.00198314	47	0.0105692	TRUE	Cluster_2_vs_Cluster_1.txt	2	1	MED12	mediator complex subunit 12	MED12_69
ENSG00000184640	Cluster_2_vs_rest	P12	19	17:77373337-77373552	+	CE	0.92516	0.526722	0.398436	0.0550351	0.958122	0.0322255	0.00103848	49	0.00120346	TRUE	Cluster_2_vs_rest.txt	2	0,1,3	SEPTIN9	septin 9	SEPTIN9_19
ENSG00000185163	Cluster_2_vs_Cluster_0	P12	26	12:132139770-132139854	-	RI	0.134335	0.728807	-0.594472	0.0805451	0.977674	0.0325274	0.00105803	43	0.00290731	TRUE	Cluster_2_vs_Cluster_0.txt	2	0	DDX51	DEAD-box helicase 51	DDX51_26
ENSG00000185347	Cluster_2_vs_rest	P12	32	14:105497658-105497797	+	RI	0.906273	0.56155	0.344723	0.0446595	0.923361	0.0422118	0.00178184	36	0.0113464	TRUE	Cluster_2_vs_rest.txt	2	0,1,3	TEDC1	tubulin epsilon and delta complex 1	TEDC1_32
ENSG00000187109	Cluster_2_vs_rest	P12	21	12:76057744-76057776	-	CE	0.471659	0.0864385	0.385222	0.0504999	0.919457	0.0558524	0.00311949	35	0.0391472	TRUE	Cluster_2_vs_rest.txt	2	0,1,3	NAP1L1	nucleosome assembly protein 1 like 1	NAP1L1_21
ENSG00000187514	Cluster_2_vs_Cluster_3	P12	6	2:231710491-231710584	+	CE	0.0249216	0.233151	-0.208229	0.0208428	0.91002	0.0570773	0.00325782	50	0.0496803	TRUE	Cluster_2_vs_Cluster_3.txt	2	3	PTMA	prothymosin alpha	PTMA_6
ENSG00000187514	Cluster_2_vs_Cluster_3	P12	8	2:231711131-231711347	+	AA	0.0375772	0.341137	-0.303559	0.0258428	0.93762	0.0541905	0.00293661	50	0.0270075	TRUE	Cluster_2_vs_Cluster_3.txt	2	3	PTMA	prothymosin alpha	PTMA_8
ENSG00000187555	Cluster_2_vs_rest	P12	37	16:8902188-8902380	-	RI	0.87678	0.476301	0.40048	0.0235929	0.966268	0.0181163	0.000328201	41	2.39534e-07	TRUE	Cluster_2_vs_rest.txt	2	0,1,3	USP7	ubiquitin specific peptidase 7	USP7_37
ENSG00000187741	Cluster_2_vs_rest	P12	65	16:89770025-89770165	-	RI	0.888961	0.526434	0.362527	0.0257241	0.944	0.0295061	0.000870609	47	0.000452383	TRUE	Cluster_2_vs_rest.txt	2	0,1,3	FANCA	FA complementation group A	FANCA_65
ENSG00000189339	Cluster_2_vs_rest	P12	2	1:1691317-1691393	-	CE	0.778406	0.373843	0.404564	0.0555844	0.944324	0.043196	0.00186589	37	0.00925625	TRUE	Cluster_2_vs_rest.txt	2	0,1,3	SLC35E2B	solute carrier family 35 member E2B	SLC35E2B_2
ENSG00000196367	Cluster_2_vs_rest	P12	81	7:98983460-98983492	+	AD	0.869641	0.365219	0.504422	0.0516274	0.977	0.0267725	0.000716765	35	0.000578027	TRUE	Cluster_2_vs_rest.txt	2	0,1,3	TRRAP	transformation/transcription domain associated protein	TRRAP_81
ENSG00000196756	Cluster_2_vs_Cluster_0	P12	18	20:38429960-38429998	-	AA	0.658584	0.22499	0.433594	0.0813005	0.929417	0.046072	0.00212263	48	0.0155962	TRUE	Cluster_2_vs_Cluster_0.txt	2	0	SNHG17	small nucleolar RNA host gene 17	SNHG17_18
ENSG00000196756	Cluster_2_vs_Cluster_0	P12	19	20:38429954-38429959	-	CE	0.692485	0.235391	0.457093	0.0745268	0.93576	0.0523132	0.00273668	50	0.0242822	TRUE	Cluster_2_vs_Cluster_0.txt	2	0	SNHG17	small nucleolar RNA host gene 17	SNHG17_19
ENSG00000196756	Cluster_2_vs_Cluster_0	P12	20	20:38429869-38429953	-	AD	0.682348	0.255232	0.427116	0.0730145	0.924939	0.0512284	0.00262435	49	0.0263965	TRUE	Cluster_2_vs_Cluster_0.txt	2	0	SNHG17	small nucleolar RNA host gene 17	SNHG17_20
ENSG00000196756	Cluster_2_vs_Cluster_0	P12	21	20:38429806-38429868	-	RI	0.633707	0.259092	0.374614	0.0912336	0.904844	0.0547829	0.00300117	32	0.049069	TRUE	Cluster_2_vs_Cluster_0.txt	2	0	SNHG17	small nucleolar RNA host gene 17	SNHG17_21
ENSG00000196756	Cluster_2_vs_Cluster_1	P12	59	20:38420901-38421005	-	RI	0.527049	0.142094	0.384955	0.0598223	0.934333	0.0487409	0.00237568	30	0.0186065	TRUE	Cluster_2_vs_Cluster_1.txt	2	1	SNHG17	small nucleolar RNA host gene 17	SNHG17_59
ENSG00000197381	Cluster_2_vs_rest	P12	30	21:45180445-45181479	+	RI	0.788158	0.297974	0.490186	0.0549214	0.971692	0.0251313	0.000631582	26	0.000168822	TRUE	Cluster_2_vs_rest.txt	2	0,1,3	ADARB1	adenosine deaminase RNA specific B1	ADARB1_30
ENSG00000197912	Cluster_2_vs_rest	P12	124	16:89549714-89549943	+	RI	0.889243	0.290189	0.599054	0.0535693	0.984182	0.0196448	0.00038592	44	5.46308e-05	TRUE	Cluster_2_vs_rest.txt	2	0,1,3	SPG7	uncharacterized LOC101930112	SPG7_124
ENSG00000197958	Cluster_2_vs_Cluster_3	P12	3	9:127451050-127451280	-	AD	0.0547625	0.443153	-0.388391	0.101035	0.957977	0.0449378	0.0020194	43	0.0110256	TRUE	Cluster_2_vs_Cluster_3.txt	2	3	RPL12	ribosomal protein L12	RPL12_3
ENSG00000197958	Cluster_2_vs_Cluster_3	P12	4	9:127450805-127451049	-	RI	0.0332094	0.443476	-0.410266	0.103386	0.975465	0.0303976	0.000924017	43	0.00154202	TRUE	Cluster_2_vs_Cluster_3.txt	2	3	RPL12	ribosomal protein L12	RPL12_4
ENSG00000198218	Cluster_2_vs_rest	P12	35	3:49032774-49032898	-	RI	0.87286	0.526777	0.346084	0.0336534	0.930111	0.0355305	0.00126242	45	0.00321069	TRUE	Cluster_2_vs_rest.txt	2	0,1,3	QRICH1	glutamine rich 1	QRICH1_35
ENSG00000198837	Cluster_2_vs_rest	P12	8	1:153942357-153942555	-	RI	0.204557	0.649568	-0.445011	0.0560789	0.939571	0.0319795	0.00102269	42	0.00108762	TRUE	Cluster_2_vs_rest.txt	2	0,1,3	DENND4B	DENN domain containing 4B	DENND4B_8
ENSG00000198901	Cluster_2_vs_Cluster_0	P12	21	15:90980390-90980523	-	AA	0.933784	0.675134	0.258649	0.0235156	0.94314	0.0432444	0.00187008	50	0.00940362	TRUE	Cluster_2_vs_Cluster_0.txt	2	0	PRC1	protein regulator of cytokinesis 1	PRC1_21
ENSG00000203875	Cluster_2_vs_Cluster_3	P12	5	6:85678498-85678573	-	CE	0.291434	0.896487	-0.605053	0.0227468	0.998548	0.0025586	6.54646e-06	42	1.23061e-23	TRUE	Cluster_2_vs_Cluster_3.txt	2	3	SNHG5		SNHG5_5
ENSG00000204256	Cluster_2_vs_Cluster_0	P12	35	6:32977260-32977416	+	AA	0.693179	0.357476	0.335702	0.0399948	0.90618	0.0468779	0.00219754	50	0.0281919	TRUE	Cluster_2_vs_Cluster_0.txt	2	0	BRD2	bromodomain containing 2	BRD2_35
ENSG00000204256	Cluster_2_vs_Cluster_0	P12	36	6:32977417-32977441	+	AA	0.706073	0.357348	0.348726	0.0418377	0.91808	0.046039	0.00211959	50	0.0195355	TRUE	Cluster_2_vs_Cluster_0.txt	2	0	BRD2	bromodomain containing 2	BRD2_36
ENSG00000204371	Cluster_2_vs_rest	P12	16	6:31888969-31889070	-	CE	0.893307	0.448977	0.44433	0.03795	0.970592	0.0274727	0.000754747	49	0.000426638	TRUE	Cluster_2_vs_rest.txt	2	0,1,3	EHMT2	euchromatic histone lysine methyltransferase 2	EHMT2_16
ENSG00000213145	Cluster_2_vs_Cluster_0	P12	8	14:105487854-105488165	+	AA	0.074372	0.30872	-0.234348	0.0288158	0.91776	0.0465835	0.00217002	50	0.0207133	TRUE	Cluster_2_vs_Cluster_0.txt	2	0	CRIP1	cysteine rich protein 1	CRIP1_8
ENSG00000213983	Cluster_2_vs_rest	P12	59	14:23563283-23563379	-	RI	0.142121	0.685505	-0.543384	0.0626374	0.974733	0.0335304	0.00112429	45	0.00300014	TRUE	Cluster_2_vs_rest.txt	2	0,1,3	AP1G2	adaptor related protein complex 1 subunit gamma 2	AP1G2_59
ENSG00000214078	Cluster_2_vs_rest	P12	49	20:35626563-35626566	-	AD	0.71281	0.173444	0.539366	0.0864715	0.971721	0.0259288	0.000672301	43	0.00024605	TRUE	Cluster_2_vs_rest.txt	2	0,1,3	CPNE1	copine 1	CPNE1_49
ENSG00000214078	Cluster_2_vs_rest	P12	50	20:35626382-35626562	-	RI	0.672257	0.160027	0.512229	0.073736	0.957154	0.035914	0.00128982	26	0.00286805	TRUE	Cluster_2_vs_rest.txt	2	0,1,3	CPNE1	copine 1	CPNE1_50
ENSG00000217930	Cluster_2_vs_rest	P12	6	16:4345905-4346006	-	AA	0.784361	0.267134	0.517227	0.0771465	0.955875	0.0555001	0.00308027	40	0.0253554	TRUE	Cluster_2_vs_rest.txt	2	0,1,3	PAM16	presequence translocase associated motor 16	PAM16_6
ENSG00000221978	Cluster_2_vs_Cluster_0	P12	22	1:1391576-1391649	-	AA	0.774793	0.372191	0.402602	0.0637254	0.91512	0.0450137	0.00202623	50	0.0189508	TRUE	Cluster_2_vs_Cluster_0.txt	2	0	CCNL2	cyclin L2	CCNL2_22
ENSG00000221978	Cluster_2_vs_rest	P12	18	1:1392526-1392678	-	RI	0.807554	0.472762	0.334792	0.0490535	0.90148	0.0520044	0.00270446	50	0.0453047	TRUE	Cluster_2_vs_rest.txt	2	0,1,3	CCNL2	cyclin L2	CCNL2_18
ENSG00000234127	Cluster_2_vs_Cluster_0	P12	6	6:30199154-30199264	-	AA	0.798592	0.296151	0.502441	0.0875685	0.946479	0.0608968	0.00370843	48	0.0357348	TRUE	Cluster_2_vs_Cluster_0.txt	2	0	TRIM26	tripartite motif containing 26	TRIM26_6
ENSG00000239857	Cluster_2_vs_Cluster_0	P12	5	7:884395-886055	+	RI	0.124063	0.736055	-0.611995	0.0709148	0.982462	0.0263913	0.000696498	26	0.000962768	TRUE	Cluster_2_vs_Cluster_0.txt	2	0	GET4	guided entry of tail-anchored proteins factor 4	GET4_5
ENSG00000241468	Cluster_2_vs_Cluster_3	P12	2	7:99466111-99466128	-	AD	0.473134	0.787272	-0.314137	0.0490507	0.908721	0.047751	0.00228016	43	0.0283789	TRUE	Cluster_2_vs_Cluster_3.txt	2	3	ATP5MF	ATP synthase membrane subunit f	ATP5MF_2
ENSG00000243646	Cluster_2_vs_rest	P12	3	21:33267928-33268281	+	AA	0.122943	0.573033	-0.450091	0.100852	0.951279	0.0550905	0.00303497	43	0.0253455	TRUE	Cluster_2_vs_rest.txt	2	0,1,3	IL10RB	interleukin 10 receptor subunit beta	IL10RB_3
ENSG00000243646	Cluster_2_vs_rest	P12	4	21:33268282-33268393	+	AA	0.13745	0.594472	-0.457022	0.061271	0.95266	0.0390037	0.00152129	50	0.00491791	TRUE	Cluster_2_vs_rest.txt	2	0,1,3	IL10RB	interleukin 10 receptor subunit beta	IL10RB_4
ENSG00000244165	Cluster_2_vs_Cluster_3	P12	2	19:10106413-10106500	+	RI	0.391642	0.906205	-0.514563	0.0683584	0.969769	0.0320661	0.00102823	39	0.00169183	TRUE	Cluster_2_vs_Cluster_3.txt	2	3	P2RY11	purinergic receptor P2Y11	P2RY11_2
ENSG00000248643	Cluster_2_vs_rest	P12	6	11:66623901-66624213	+	AA	0.124074	0.404179	-0.280104	0.03448	0.92906	0.0409372	0.00167585	50	0.00845372	TRUE	Cluster_2_vs_rest.txt	2	0,1,3	RBM14-RBM4	RBM14-RBM4 readthrough	RBM14-RBM4_6
ENSG00000255717	Cluster_2_vs_Cluster_0	P12	5	11:62855565-62855745	-	AA	0.902055	0.590262	0.311792	0.029102	0.93258	0.0475172	0.00225788	50	0.017071	TRUE	Cluster_2_vs_Cluster_0.txt	2	0	SNHG1	small nucleolar RNA host gene 1	SNHG1_5
ENSG00000255717	Cluster_2_vs_Cluster_0	P12	6	11:62855489-62855564	-	AA	0.896718	0.586237	0.310479	0.0385962	0.922082	0.0537284	0.00288674	49	0.0329345	TRUE	Cluster_2_vs_Cluster_0.txt	2	0	SNHG1	small nucleolar RNA host gene 1	SNHG1_6
ENSG00000255717	Cluster_2_vs_Cluster_0	P12	7	11:62855467-62855488	-	AA	0.894222	0.579207	0.315016	0.0373931	0.91982	0.0479939	0.00230342	50	0.0224722	TRUE	Cluster_2_vs_Cluster_0.txt	2	0	SNHG1	small nucleolar RNA host gene 1	SNHG1_7
ENSG00000263961	Cluster_2_vs_rest	P12	5	1:206052002-206053020	+	RI	0.628621	0.266711	0.361911	0.0533742	0.916204	0.039397	0.00155212	49	0.00930898	TRUE	Cluster_2_vs_rest.txt	2	0,1,3	RHEX	regulator of hemoglobinization and erythroid cell expansion	RHEX_5
ENSG00000266402	Cluster_2_vs_Cluster_0	P12	3	17:64146001-64146029	+	AD	0.572104	0.247888	0.324218	0.0188968	0.93988	0.0356998	0.00127448	50	0.00278907	TRUE	Cluster_2_vs_Cluster_0.txt	2	0	SNHG25		SNHG25_3
ENSG00000269893	Cluster_2_vs_Cluster_0	P12	2	4:118278793-118278809	+	AD	0.745007	0.486839	0.258169	0.0146976	0.94724	0.0254923	0.00064986	50	6.90658e-05	TRUE	Cluster_2_vs_Cluster_0.txt	2	0	SNHG8		SNHG8_2
ENSG00000269893	Cluster_2_vs_Cluster_0	P12	3	4:118278810-118278877	+	AD	0.744815	0.474077	0.270737	0.0146001	0.95104	0.02359	0.000556488	50	2.11107e-05	TRUE	Cluster_2_vs_Cluster_0.txt	2	0	SNHG8		SNHG8_3
ENSG00000269893	Cluster_2_vs_Cluster_0	P12	4	4:118278878-118278933	+	RI	0.74425	0.474242	0.270008	0.0140786	0.95188	0.0205611	0.000422761	50	1.52873e-06	TRUE	Cluster_2_vs_Cluster_0.txt	2	0	SNHG8		SNHG8_4
ENSG00000269893	Cluster_2_vs_Cluster_0	P12	5	4:118278934-118278943	+	AA	0.745337	0.474432	0.270905	0.0142394	0.95358	0.0242151	0.000586371	50	3.41045e-05	TRUE	Cluster_2_vs_Cluster_0.txt	2	0	SNHG8		SNHG8_5
ENSG00000269893	Cluster_2_vs_Cluster_0	P12	6	4:118278944-118278965	+	AA	0.755736	0.545803	0.209932	0.0123971	0.91288	0.0338584	0.00114639	50	0.00385242	TRUE	Cluster_2_vs_Cluster_0.txt	2	0	SNHG8		SNHG8_6
ENSG00000269893	Cluster_2_vs_Cluster_0	P12	7	4:118278966-118279059	+	AA	0.753167	0.550653	0.202515	0.0118279	0.90412	0.0322222	0.00103827	50	0.00391093	TRUE	Cluster_2_vs_Cluster_0.txt	2	0	SNHG8		SNHG8_7
ENSG00000269893	Cluster_2_vs_Cluster_0	P12	10	4:118279138-118279388	+	RI	0.602821	0.276307	0.326513	0.0448754	0.91266	0.0542826	0.0029466	50	0.0406353	TRUE	Cluster_2_vs_Cluster_0.txt	2	0	SNHG8		SNHG8_10
ENSG00000272333	Cluster_2_vs_Cluster_1	P12	17	19:35723403-35723446	+	AA	0.631363	0.239971	0.391391	0.0674272	0.927033	0.0546623	0.00298796	30	0.0321808	TRUE	Cluster_2_vs_Cluster_1.txt	2	1	KMT2B	lysine methyltransferase 2B	KMT2B_17
ENSG00000275023	Cluster_2_vs_Cluster_0	P12	33	17:38720748-38721156	+	AD	0.175366	0.594263	-0.418897	0.0767794	0.924833	0.0526236	0.00276925	48	0.0292026	TRUE	Cluster_2_vs_Cluster_0.txt	2	0	MLLT6	MLLT6, PHD finger containing	MLLT6_33
ENSG00000275023	Cluster_2_vs_Cluster_0	P12	38	17:38724977-38725556	+	RI	0.197304	0.638006	-0.440703	0.0770445	0.932575	0.0478935	0.00229379	40	0.0176822	TRUE	Cluster_2_vs_Cluster_0.txt	2	0	MLLT6	MLLT6, PHD finger containing	MLLT6_38
ENSG00000065357	Cluster_2_vs_rest	P41	13	12:55932163-55932180	+	CE	0.832396	0.0842191	0.748177	0.0575605	0.999512	0.00112063	1.25581e-06	43	1.6755e-40	TRUE	Cluster_2_vs_rest.txt	2	0,1	DGKA	diacylglycerol kinase alpha	DGKA_13
ENSG00000067082	Cluster_2_vs_rest	P41	8	10:3780497-3781640	-	RI	0.907332	0.513422	0.393909	0.0270379	0.973884	0.0273733	0.000749296	43	0.000534765	TRUE	Cluster_2_vs_rest.txt	2	0,1	KLF6	KLF transcription factor 6	KLF6_8
ENSG00000067082	Cluster_2_vs_rest	P41	10	10:3780230-3780326	-	RI	0.904136	0.512933	0.391203	0.0279529	0.970596	0.0275434	0.000758637	47	0.000438518	TRUE	Cluster_2_vs_rest.txt	2	0,1	KLF6	KLF transcription factor 6	KLF6_10
ENSG00000100201	Cluster_2_vs_rest	P41	31	22:38487873-38487878	-	AD	0.924275	0.416378	0.507898	0.036139	0.997	0.00468508	2.195e-05	41	5.41117e-15	TRUE	Cluster_2_vs_rest.txt	2	0,1	DDX17	DEAD-box helicase 17	DDX17_31
ENSG00000100345	Cluster_2_vs_rest	P41	25	22:36319636-36319835	-	AA	0.627123	0.0798264	0.547297	0.0687773	0.993605	0.00802206	6.43535e-05	38	8.75967e-11	TRUE	Cluster_2_vs_rest.txt	2	0,1	MYH9	myosin heavy chain 9	MYH9_25
ENSG00000106948	Cluster_2_vs_rest	P41	11	9:114368247-114368438	-	RI	0.879039	0.432706	0.446335	0.0448278	0.961525	0.0271284	0.000735948	40	0.000218694	TRUE	Cluster_2_vs_rest.txt	2	0,1	AKNA	AT-hook transcription factor	AKNA_11
ENSG00000115085	Cluster_2_vs_rest	P41	22	2:97734713-97735229	+	RI	0.888237	0.559638	0.328597	0.0173984	0.962344	0.0211303	0.000446491	32	4.74268e-06	TRUE	Cluster_2_vs_rest.txt	2	0,1	ZAP70	zeta chain of T cell receptor associated protein kinase 70	ZAP70_22
ENSG00000123136	Cluster_2_vs_rest	P41	22	19:14411218-14411386	-	CE	0.897234	0.331774	0.56546	0.0218856	0.996929	0.00416368	1.73362e-05	42	1.25891e-18	TRUE	Cluster_2_vs_rest.txt	2	0,1	DDX39A	DExD-box helicase 39A	DDX39A_22
ENSG00000124198	Cluster_2_vs_rest	P41	48	20:49018999-49019181	+	AD	0.678033	0.990803	-0.312771	0.0428136	0.947809	0.0324075	0.00105025	47	0.00115633	TRUE	Cluster_2_vs_rest.txt	2	0,1	ARFGEF2	ADP ribosylation factor guanine nucleotide exchange factor 2	ARFGEF2_48
ENSG00000124198	Cluster_2_vs_rest	P41	49	20:49022154-49023050	+	AA	0.678154	0.990815	-0.31266	0.0444834	0.949574	0.0300512	0.000903076	47	0.000547068	TRUE	Cluster_2_vs_rest.txt	2	0,1	ARFGEF2	ADP ribosylation factor guanine nucleotide exchange factor 2	ARFGEF2_49
ENSG00000144713	Cluster_2_vs_rest	P41	4	3:12840354-12840634	-	RI	0.461267	0.155308	0.30596	0.0493036	0.90942	0.0473662	0.00224355	50	0.0270318	TRUE	Cluster_2_vs_rest.txt	2	0,1	RPL32	ribosomal protein L32	RPL32_4
ENSG00000144713	Cluster_2_vs_rest	P41	5	3:12840342-12840353	-	AA	0.490233	0.156901	0.333332	0.0459782	0.90632	0.0417922	0.00174659	50	0.0171391	TRUE	Cluster_2_vs_rest.txt	2	0,1	RPL32	ribosomal protein L32	RPL32_5
ENSG00000160796	Cluster_2_vs_rest	P41	40	3:47000950-47001000	+	AA	0.85474	0.267923	0.586819	0.0543843	0.983568	0.0159307	0.000253786	44	1.16423e-06	TRUE	Cluster_2_vs_rest.txt	2	0,1	NBEAL2	neurobeachin like 2	NBEAL2_40
ENSG00000173846	Cluster_2_vs_rest	P41	27	1:44804621-44804649	+	AA	0.965906	0.459126	0.506781	0.101825	0.965714	0.0475674	0.00226266	28	0.0146972	TRUE	Cluster_2_vs_rest.txt	2	0,1	PLK3	polo like kinase 3	PLK3_27
ENSG00000175463	Cluster_2_vs_rest	P41	2	11:67404083-67404128	+	AA	0.0855387	0.415188	-0.32965	0.0453425	0.921935	0.0442711	0.00195993	46	0.0149402	TRUE	Cluster_2_vs_rest.txt	2	0,1	TBC1D10C	TBC1 domain family member 10C	TBC1D10C_2
ENSG00000180448	Cluster_2_vs_rest	P41	17	19:1073674-1073746	+	CE	0.565324	0.984136	-0.418813	0.03868	0.908614	0.0324383	0.00105224	44	0.00333508	TRUE	Cluster_2_vs_rest.txt	2	0,1	ARHGAP45	Rho GTPase activating protein 45	ARHGAP45_17
ENSG00000196182	Cluster_2_vs_rest	P41	5	1:36367852-36367853	-	AD	0.923312	0.106724	0.816588	0.00822855	0.999828	0.000468201	2.19212e-07	29	1.44764e-79	TRUE	Cluster_2_vs_rest.txt	2	0,1	STK40	serine/threonine kinase 40	STK40_5
ENSG00000196405	Cluster_2_vs_rest	P41	17	14:100106024-100106713	+	CE	0.878751	0.190495	0.688257	0.036065	0.998114	0.00381683	1.45682e-05	44	8.77884e-15	TRUE	Cluster_2_vs_rest.txt	2	0,1	EVL	Enah/Vasp-like	EVL_17
ENSG00000196405	Cluster_2_vs_rest	P41	18	14:100106714-100106825	+	RI	0.877865	0.191898	0.685967	0.0352892	0.998318	0.00375885	1.4129e-05	44	6.64655e-14	TRUE	Cluster_2_vs_rest.txt	2	0,1	EVL	Enah/Vasp-like	EVL_18
ENSG00000196405	Cluster_2_vs_rest	P41	48	14:100140293-100141179	+	AA	0.873105	0.322433	0.550673	0.0519321	0.985812	0.0190508	0.000362931	32	5.82149e-05	TRUE	Cluster_2_vs_rest.txt	2	0,1	EVL	Enah/Vasp-like	EVL_48
ENSG00000198563	Cluster_2_vs_Cluster_0	P41	14	6:31540537-31540566	-	AA	0.772823	0.380113	0.392709	0.0730923	0.936645	0.0443099	0.00196337	31	0.0115029	TRUE	Cluster_2_vs_Cluster_0.txt	2	0	DDX39B	DExD-box helicase 39B	DDX39B_14
ENSG00000198563	Cluster_2_vs_Cluster_0	P41	15	6:31540535-31540536	-	AA	0.841999	0.38072	0.46128	0.0685912	0.968812	0.0389335	0.00151582	48	0.00600347	TRUE	Cluster_2_vs_Cluster_0.txt	2	0	DDX39B	DExD-box helicase 39B	DDX39B_15
ENSG00000204256	Cluster_2_vs_rest	P41	36	6:32977417-32977441	+	AA	0.952454	0.651306	0.301147	0.0369077	0.972636	0.0283008	0.000800934	44	0.000670888	TRUE	Cluster_2_vs_rest.txt	2	0,1	BRD2	bromodomain containing 2	BRD2_36
ENSG00000204525	Cluster_2_vs_rest	P41	3	6:31271869-31271998	-	RI	0.464219	0.0874407	0.376777	0.0522784	0.94676	0.06181	0.00382047	50	0.0371339	TRUE	Cluster_2_vs_rest.txt	2	0,1	HLA-C	major histocompatibility complex, class I, C	HLA-C_3
ENSG00000275023	Cluster_2_vs_rest	P41	9	17:38707541-38707762	+	RI	0.882259	0.471212	0.411048	0.0460915	0.948476	0.0291156	0.000847719	42	0.000385055	TRUE	Cluster_2_vs_rest.txt	2	0,1	MLLT6	MLLT6, PHD finger containing	MLLT6_9
ENSG00000003756	Cluster_3_vs_rest	P59	65	3:50115981-50116180	+	AD	0.875487	0.238417	0.63707	0.0475012	0.978135	0.0307148	0.000943398	37	0.00202727	TRUE	Cluster_3_vs_rest.txt	3	0,1,2	RBM5	RNA binding motif protein 5	RBM5_65
ENSG00000004487	Cluster_3_vs_rest	P59	3	1:23044427-23044486	+	CE	0.885112	0.546059	0.339053	0.0361381	0.91222	0.0412107	0.00169833	41	0.0133839	TRUE	Cluster_3_vs_rest.txt	3	0,1,2	KDM1A	lysine demethylase 1A	KDM1A_3
ENSG00000061273	Cluster_3_vs_rest	P59	46	12:47792538-47792669	-	CE	0.106598	0.50442	-0.397822	0.0232172	0.978488	0.0134947	0.000182106	41	1.06934e-09	TRUE	Cluster_3_vs_rest.txt	3	0,1,2	HDAC7	histone deacetylase 7	HDAC7_46
ENSG00000061273	Cluster_3_vs_rest	P59	47	12:47792005-47792537	-	RI	0.120152	0.469272	-0.349121	0.0275307	0.964902	0.0162031	0.00026254	41	8.15358e-09	TRUE	Cluster_3_vs_rest.txt	3	0,1,2	HDAC7	histone deacetylase 7	HDAC7_47
ENSG00000065357	Cluster_3_vs_Cluster_0	P59	74	12:55940434-55940510	+	AD	0.877725	0.564102	0.313623	0.0571588	0.92035	0.0597347	0.00356823	40	0.0470363	TRUE	Cluster_3_vs_Cluster_0.txt	3	0	DGKA	diacylglycerol kinase alpha	DGKA_74
ENSG00000076928	Cluster_3_vs_Cluster_1	P59	4	19:41884448-41884493	+	CE	0.11014	0.580372	-0.47023	0.0718266	0.94125	0.0429659	0.00184606	32	0.00924176	TRUE	Cluster_3_vs_Cluster_1.txt	3	1	ARHGEF1	Rho guanine nucleotide exchange factor 1	ARHGEF1_4
ENSG00000082512	Cluster_3_vs_rest	P59	9	1:211356469-211359881	+	RI	0.917381	0.427006	0.490376	0.0291188	0.986368	0.0117644	0.000138401	38	1.82068e-09	TRUE	Cluster_3_vs_rest.txt	3	0,1,2	TRAF5	TNF receptor associated factor 5	TRAF5_9
ENSG00000087460	Cluster_3_vs_Cluster_0	P59	50	20:58902981-58903527	+	AA	0.376187	0.0769489	0.299239	0.0738584	0.908296	0.0561836	0.0031566	27	0.0491386	TRUE	Cluster_3_vs_Cluster_0.txt	3	0	GNAS	GNAS complex locus	GNAS_50
ENSG00000089157	Cluster_3_vs_rest	P59	24	12:120198800-120198853	-	RI	0.212287	0.011191	0.201096	0.0401225	0.94751	0.0299966	0.000899797	49	0.000534509	TRUE	Cluster_3_vs_rest.txt	3	0,1,2	RPLP0	ribosomal protein lateral stalk subunit P0	RPLP0_24
ENSG00000099901	Cluster_3_vs_rest	P59	23	22:20126369-20126627	+	AD	0.875075	0.372752	0.502323	0.0213083	0.98186	0.013192	0.000174028	43	3.08522e-09	TRUE	Cluster_3_vs_rest.txt	3	0,1,2	RANBP1	RAN binding protein 1	RANBP1_23
ENSG00000099901	Cluster_3_vs_rest	P59	24	22:20126628-20126951	+	RI	0.874081	0.372461	0.50162	0.0226041	0.981302	0.0135744	0.000184264	43	5.67312e-09	TRUE	Cluster_3_vs_rest.txt	3	0,1,2	RANBP1	RAN binding protein 1	RANBP1_24
ENSG00000100201	Cluster_3_vs_rest	P59	22	22:38489459-38490312	-	RI	0.876879	0.580464	0.296416	0.0436138	0.934405	0.0524674	0.00275283	42	0.0249869	TRUE	Cluster_3_vs_rest.txt	3	0,1,2	DDX17	DEAD-box helicase 17	DDX17_22
ENSG00000100345	Cluster_3_vs_rest	P59	21	22:36320364-36320797	-	RI	0.274829	0.0554302	0.219399	0.047346	0.9074	0.046915	0.00220102	50	0.0274	TRUE	Cluster_3_vs_rest.txt	3	0,1,2	MYH9	myosin heavy chain 9	MYH9_21
ENSG00000108465	Cluster_3_vs_rest	P59	10	17:47971310-47971361	+	RI	0.895158	0.261619	0.63354	0.0533614	0.998568	0.00398484	1.5879e-05	44	2.56142e-11	TRUE	Cluster_3_vs_rest.txt	3	0,1,2	CDK5RAP3	CDK5 regulatory subunit associated protein 3	CDK5RAP3_10
ENSG00000112787	Cluster_3_vs_rest	P59	6	12:132507252-132507388	+	CE	0.811412	0.153035	0.658377	0.0615699	0.995367	0.00711232	5.05851e-05	30	1.71423e-10	TRUE	Cluster_3_vs_rest.txt	3	0,1,2	FBRSL1	fibrosin like 1	FBRSL1_6
ENSG00000115085	Cluster_3_vs_rest	P59	23	2:97733783-97734405	+	RI	0.890655	0.508438	0.382217	0.0432489	0.9674	0.0320549	0.00102752	45	0.00151942	TRUE	Cluster_3_vs_rest.txt	3	0,1,2	ZAP70	zeta chain of T cell receptor associated protein kinase 70	ZAP70_23
ENSG00000115085	Cluster_3_vs_rest	P59	24	2:97734406-97734519	+	AA	0.884091	0.50521	0.378882	0.0419886	0.965073	0.033799	0.00114237	41	0.00213473	TRUE	Cluster_3_vs_rest.txt	3	0,1,2	ZAP70	zeta chain of T cell receptor associated protein kinase 70	ZAP70_24
ENSG00000115306	Cluster_3_vs_Cluster_2	P59	41	2:54652518-54653608	+	AA	0.0847969	0.500861	-0.416065	0.0603189	0.951082	0.0369684	0.00136666	49	0.00340324	TRUE	Cluster_3_vs_Cluster_2.txt	3	2	SPTBN1	spectrin beta, non-erythrocytic 1	SPTBN1_41
ENSG00000117360	Cluster_3_vs_rest	P59	5	1:150327557-150327652	+	CE	0.866515	0.41432	0.452194	0.0411402	0.933279	0.0420478	0.00176802	43	0.009121	TRUE	Cluster_3_vs_rest.txt	3	0,1,2	PRPF3	pre-mRNA processing factor 3	PRPF3_5
ENSG00000118513	Cluster_3_vs_rest	P59	5	6:135181537-135182004	+	AD	0.812658	0.160242	0.652417	0.0527702	0.997422	0.00291149	8.47677e-06	45	2.03667e-30	TRUE	Cluster_3_vs_rest.txt	3	0,1,2	MYB	MYB proto-oncogene, transcription factor	MYB_5
ENSG00000123136	Cluster_3_vs_Cluster_1	P59	33	19:14409982-14410215	-	RI	0.118205	0.511786	-0.39358	0.0395101	0.940659	0.0326425	0.00106553	41	0.00129822	TRUE	Cluster_3_vs_Cluster_1.txt	3	1	DDX39A	DExD-box helicase 39A	DDX39A_33
ENSG00000123136	Cluster_3_vs_Cluster_1	P59	34	19:14409910-14409981	-	CE	0.118361	0.461143	-0.342783	0.0547313	0.9183	0.0490469	0.0024056	40	0.0253211	TRUE	Cluster_3_vs_Cluster_1.txt	3	1	DDX39A	DExD-box helicase 39A	DDX39A_34
ENSG00000123136	Cluster_3_vs_Cluster_1	P59	35	19:14409874-14409909	-	RI	0.118606	0.395612	-0.277007	0.0549441	0.90015	0.0421265	0.00177464	40	0.0216105	TRUE	Cluster_3_vs_Cluster_1.txt	3	1	DDX39A	DExD-box helicase 39A	DDX39A_35
ENSG00000127603	Cluster_3_vs_rest	P59	80	1:39320941-39322607	+	AA	0.855948	0.11491	0.741039	0.0567749	0.998775	0.00259672	6.74295e-06	40	4.98947e-20	TRUE	Cluster_3_vs_rest.txt	3	0,1,2	MACF1	microtubule actin crosslinking factor 1	MACF1_80
ENSG00000130985	Cluster_3_vs_rest	P59	7	X:47193908-47193959	+	RI	0.890857	0.455681	0.435176	0.0371261	0.96166	0.0261486	0.000683751	47	0.00013849	TRUE	Cluster_3_vs_rest.txt	3	0,1,2	UBA1	ubiquitin like modifier activating enzyme 1	UBA1_7
ENSG00000130985	Cluster_3_vs_rest	P59	8	X:47193960-47194024	+	CE	0.895393	0.49955	0.395843	0.0353644	0.95017	0.0334738	0.00112049	47	0.00154925	TRUE	Cluster_3_vs_rest.txt	3	0,1,2	UBA1	ubiquitin like modifier activating enzyme 1	UBA1_8
ENSG00000132475	Cluster_3_vs_rest	P59	17	17:75778724-75778809	-	RI	0.671671	0.221198	0.450472	0.0669686	0.956615	0.0314936	0.000991846	26	0.000946714	TRUE	Cluster_3_vs_rest.txt	3	0,1,2	H3-3B	H3.3 histone B	H3-3B_17
ENSG00000142102	Cluster_3_vs_rest	P59	15	11:290601-290657	+	RI	0.836565	0.517704	0.318861	0.0556517	0.914267	0.0536111	0.00287415	45	0.0378248	TRUE	Cluster_3_vs_rest.txt	3	0,1,2	PGGHG	protein-glucosylgalactosylhydroxylysine glucosidase	PGGHG_15
ENSG00000143774	Cluster_3_vs_rest	P59	28	1:228146840-228146841	+	AA	0.805888	0.25257	0.553319	0.0653538	0.976119	0.0279094	0.000778937	42	0.00078558	TRUE	Cluster_3_vs_rest.txt	3	0,1,2	GUK1	guanylate kinase 1	GUK1_28
ENSG00000145907	Cluster_3_vs_Cluster_1	P59	12	5:151772504-151772534	+	AA	0.640032	0.0961592	0.543873	0.0933607	0.963868	0.0712609	0.00507812	38	0.0430759	TRUE	Cluster_3_vs_Cluster_1.txt	3	1	G3BP1	G3BP stress granule assembly factor 1	G3BP1_12
ENSG00000148308	Cluster_3_vs_rest	P59	18	9:133054810-133054943	+	RI	0.283848	0.0546619	0.229184	0.0629898	0.92197	0.045914	0.00210809	33	0.0177208	TRUE	Cluster_3_vs_rest.txt	3	0,1,2	GTF3C5	general transcription factor IIIC subunit 5	GTF3C5_18
ENSG00000150991	Cluster_3_vs_rest	P59	28	12:124913350-124913403	-	AD	0.835092	0.433029	0.402061	0.0575906	0.94262	0.0516064	0.00266322	50	0.0213599	TRUE	Cluster_3_vs_rest.txt	3	0,1,2	UBC	ubiquitin C	UBC_28
ENSG00000150991	Cluster_3_vs_rest	P59	29	12:124913321-124913349	-	AD	0.849129	0.432441	0.416688	0.0535315	0.95166	0.0431687	0.00186354	50	0.00892661	TRUE	Cluster_3_vs_rest.txt	3	0,1,2	UBC	ubiquitin C	UBC_29
ENSG00000152795	Cluster_3_vs_Cluster_0	P59	15	4:82425583-82425667	-	CE	0.877898	0.531258	0.34664	0.025959	0.925654	0.0384426	0.00147784	26	0.00620351	TRUE	Cluster_3_vs_Cluster_0.txt	3	0	HNRNPDL	heterogeneous nuclear ribonucleoprotein D like	HNRNPDL_15
ENSG00000164032	Cluster_3_vs_rest	P59	6	4:99949387-99949662	-	RI	0.269858	0.0438157	0.226042	0.0593993	0.913289	0.0495493	0.00245513	38	0.0293274	TRUE	Cluster_3_vs_rest.txt	3	0,1,2	H2AZ1	H2A.Z variant histone 1	H2AZ1_6
ENSG00000164104	Cluster_3_vs_rest	P59	6	4:173333670-173333672	-	AA	0.242218	0.0306918	0.211526	0.058455	0.914813	0.037497	0.00140603	48	0.00721708	TRUE	Cluster_3_vs_rest.txt	3	0,1,2	HMGB2	high mobility group box 2	HMGB2_6
ENSG00000166508	Cluster_3_vs_rest	P59	19	7:100099204-100099278	-	RI	0.801615	0.263966	0.537649	0.0626292	0.975688	0.0274255	0.000752157	32	0.000640816	TRUE	Cluster_3_vs_rest.txt	3	0,1,2	MCM7	minichromosome maintenance complex component 7	MCM7_19
ENSG00000166997	Cluster_3_vs_Cluster_0	P59	5	7:100122052-100122258	+	AA	0.762877	0.970617	-0.20774	0.0701537	0.902885	0.0427414	0.00182683	26	0.0211267	TRUE	Cluster_3_vs_Cluster_0.txt	3	0	CNPY4	canopy FGF signaling regulator 4	CNPY4_5
ENSG00000167460	Cluster_3_vs_rest	P59	19	19:16080318-16080442	+	CE	0.317404	0.0696575	0.247748	0.057696	0.912543	0.0538144	0.00289599	46	0.0396268	TRUE	Cluster_3_vs_rest.txt	3	0,1,2	TPM4	tropomyosin 4	TPM4_19
ENSG00000167460	Cluster_3_vs_rest	P59	24	19:16081020-16081075	+	CE	0.453224	0.0677225	0.385502	0.0498478	0.94906	0.0453321	0.002055	50	0.0115535	TRUE	Cluster_3_vs_rest.txt	3	0,1,2	TPM4	tropomyosin 4	TPM4_24
ENSG00000167460	Cluster_3_vs_rest	P59	25	19:16081076-16081343	+	AD	0.385714	0.0569319	0.328782	0.0641559	0.952063	0.038842	0.0015087	48	0.0047813	TRUE	Cluster_3_vs_rest.txt	3	0,1,2	TPM4	tropomyosin 4	TPM4_25
ENSG00000167770	Cluster_3_vs_rest	P59	17	11:63996649-63996856	+	RI	0.868028	0.441395	0.426633	0.0294438	0.945674	0.031982	0.00102285	46	0.00102709	TRUE	Cluster_3_vs_rest.txt	3	0,1,2	OTUB1	OTU deubiquitinase, ubiquitin aldehyde binding 1	OTUB1_17
ENSG00000167978	Cluster_3_vs_rest	P59	56	16:2769285-2769373	+	RI	0.79148	0.239907	0.551573	0.0903188	0.966738	0.0442917	0.00196176	42	0.0110113	TRUE	Cluster_3_vs_rest.txt	3	0,1,2	SRRM2	serine/arginine repetitive matrix 2	SRRM2_56
ENSG00000167978	Cluster_3_vs_rest	P59	61	16:2769862-2770227	+	CE	0.879511	0.477503	0.402007	0.0455557	0.966711	0.03926	0.00154135	38	0.00600443	TRUE	Cluster_3_vs_rest.txt	3	0,1,2	SRRM2	serine/arginine repetitive matrix 2	SRRM2_61
ENSG00000167978	Cluster_3_vs_rest	P59	62	16:2770228-2770258	+	AD	0.913433	0.471565	0.441868	0.046561	0.982263	0.0319338	0.00101977	38	0.00355701	TRUE	Cluster_3_vs_rest.txt	3	0,1,2	SRRM2	serine/arginine repetitive matrix 2	SRRM2_62
ENSG00000173020	Cluster_3_vs_rest	P59	12	11:67280784-67281092	+	RI	0.888675	0.221812	0.666864	0.037935	0.998367	0.00301865	9.11224e-06	49	1.55613e-19	TRUE	Cluster_3_vs_rest.txt	3	0,1,2	GRK2	G protein-coupled receptor kinase 2	GRK2_12
ENSG00000181090	Cluster_3_vs_Cluster_2	P59	19	9:137710970-137710993	+	CE	0.912306	0.124758	0.787549	0.036665	0.999909	0.000291937	8.52273e-08	33	4.44426e-107	TRUE	Cluster_3_vs_Cluster_2.txt	3	2	EHMT1	euchromatic histone lysine methyltransferase 1	EHMT1_19
ENSG00000182866	Cluster_3_vs_rest	P59	4	1:32274121-32274226	+	CE	0.815284	0.496173	0.319112	0.040931	0.90946	0.0407878	0.00166364	50	0.0137912	TRUE	Cluster_3_vs_rest.txt	3	0,1,2	LCK	LCK proto-oncogene, Src family tyrosine kinase	LCK_4
ENSG00000184640	Cluster_3_vs_rest	P59	19	17:77373337-77373552	+	CE	0.895237	0.307268	0.587969	0.0605517	0.981154	0.0215022	0.000462344	39	8.92761e-05	TRUE	Cluster_3_vs_rest.txt	3	0,1,2	SEPTIN9	septin 9	SEPTIN9_19
ENSG00000196262	Cluster_3_vs_Cluster_2	P59	9	7:44797973-44798006	+	CE	0.0858295	0.367135	-0.281305	0.0379121	0.90074	0.0453862	0.00205991	50	0.0288698	TRUE	Cluster_3_vs_Cluster_2.txt	3	2	PPIA	peptidylprolyl isomerase A	PPIA_9
ENSG00000196924	Cluster_3_vs_rest	P59	77	X:154351042-154351139	-	RI	0.615497	0.241298	0.3742	0.0612891	0.91888	0.0478013	0.00228496	50	0.0225427	TRUE	Cluster_3_vs_rest.txt	3	0,1,2	FLNA	filamin A	FLNA_77
ENSG00000285417	Cluster_3_vs_rest	P59	12	1:206052845-206053020	+	AA	0.810295	0.350684	0.459612	0.0606319	0.968568	0.0363992	0.0013249	44	0.00399559	TRUE	Cluster_3_vs_rest.txt	3	0,1,2			ENSG00000285417_12
ENSG00000071626	Cluster_0_vs_rest	P63	6	19:1415740-1415940	+	CE	0.255005	0.729511	-0.474504	0.0732427	0.937875	0.0469459	0.00220392	32	0.0150212	TRUE	Cluster_0_vs_rest.txt	0	12	DAZAP1	DAZ associated protein 1	DAZAP1_6
ENSG00000071626	Cluster_0_vs_rest	P63	7	19:1415941-1415969	+	RI	0.198155	0.745783	-0.547628	0.0851035	0.9647	0.034811	0.00121181	40	0.00263531	TRUE	Cluster_0_vs_rest.txt	0	12	DAZAP1	DAZ associated protein 1	DAZAP1_7
ENSG00000075413	Cluster_0_vs_Cluster_2	P63	9	14:103386239-103386388	+	CE	0.571297	0.918717	-0.34742	0.0482839	0.905895	0.0447339	0.00200112	38	0.0235256	TRUE	Cluster_0_vs_Cluster_2.txt	0	2	MARK3	microtubule affinity regulating kinase 3	MARK3_9
ENSG00000075413	Cluster_0_vs_Cluster_2	P63	10	14:103393762-103393804	+	CE	0.571078	0.919322	-0.348244	0.0480686	0.908921	0.0459708	0.00211332	38	0.0242812	TRUE	Cluster_0_vs_Cluster_2.txt	0	2	MARK3	microtubule affinity regulating kinase 3	MARK3_10
ENSG00000079246	Cluster_0_vs_rest	P63	11	2:216116885-216117038	+	CE	0.0505339	0.605709	-0.555176	0.0759055	0.92917	0.0519349	0.00269723	47	0.0259274	TRUE	Cluster_0_vs_rest.txt	0	12	XRCC5	X-ray repair cross complementing 5	XRCC5_11
ENSG00000079246	Cluster_0_vs_rest	P63	12	2:216117039-216117740	+	RI	0.050669	0.606231	-0.555561	0.0770029	0.928809	0.0520951	0.0027139	47	0.0263763	TRUE	Cluster_0_vs_rest.txt	0	12	XRCC5	X-ray repair cross complementing 5	XRCC5_12
ENSG00000100664	Cluster_0_vs_rest	P63	4	14:103334261-103334386	+	RI	0.0938575	0.908232	-0.814375	0.0441203	0.999794	0.000478597	2.29055e-07	34	3.08758e-90	TRUE	Cluster_0_vs_rest.txt	0	12	EIF5	eukaryotic translation initiation factor 5	EIF5_4
ENSG00000101138	Cluster_0_vs_rest	P63	4	20:56392539-56392650	+	RI	0.879014	0.124357	0.754656	0.00556728	0.999613	0.000615219	3.78495e-07	31	2.05144e-101	TRUE	Cluster_0_vs_rest.txt	0	12	CSTF1	cleavage stimulation factor subunit 1	CSTF1_4
ENSG00000101138	Cluster_0_vs_rest	P63	5	20:56392651-56392713	+	CE	0.892206	0.194736	0.697469	0.0700815	0.996065	0.0116531	0.000135796	31	4.61337e-05	TRUE	Cluster_0_vs_rest.txt	0	12	CSTF1	cleavage stimulation factor subunit 1	CSTF1_5
ENSG00000101361	Cluster_0_vs_rest	P63	23	20:2655747-2655933	+	RI	0.786203	0.18812	0.598083	0.0740569	0.971949	0.0353099	0.00124679	39	0.00370044	TRUE	Cluster_0_vs_rest.txt	0	12	NOP56	NOP56 ribonucleoprotein	NOP56_23
ENSG00000104960	Cluster_0_vs_Cluster_1	P63	21	19:49854970-49854997	+	CE	0.8224	0.23127	0.59113	0.0920092	0.963346	0.0335189	0.00112352	26	0.00190172	TRUE	Cluster_0_vs_Cluster_1.txt	0	1	PTOV1	PTOV1 extended AT-hook containing adaptor protein	PTOV1_21
ENSG00000106829	Cluster_0_vs_rest	P63	23	9:79627449-79627752	+	AD	0.108485	0.698403	-0.589918	0.053369	0.9649	0.0362235	0.00131214	40	0.00350361	TRUE	Cluster_0_vs_rest.txt	0	12	TLE4	TLE family member 4, transcriptional corepressor	TLE4_23
ENSG00000106829	Cluster_0_vs_rest	P63	24	9:79649481-79649724	+	CE	0.10803	0.698863	-0.590832	0.0533276	0.965925	0.0394802	0.00155869	40	0.00610175	TRUE	Cluster_0_vs_rest.txt	0	12	TLE4	TLE family member 4, transcriptional corepressor	TLE4_24
ENSG00000110321	Cluster_0_vs_rest	P63	9	11:10807974-10808028	-	AA	0.151145	0.753733	-0.602588	0.103739	0.950706	0.0500936	0.00250937	34	0.0179147	TRUE	Cluster_0_vs_rest.txt	0	12	EIF4G2	eukaryotic translation initiation factor 4 gamma 2	EIF4G2_9
ENSG00000110321	Cluster_0_vs_rest	P63	10	11:10807877-10807973	-	AA	0.187528	0.7239	-0.536372	0.107903	0.926923	0.0604794	0.00365776	39	0.0440553	TRUE	Cluster_0_vs_rest.txt	0	12	EIF4G2	eukaryotic translation initiation factor 4 gamma 2	EIF4G2_10
ENSG00000113575	Cluster_0_vs_rest	P63	2	5:134225441-134225520	-	CE	0.22117	0.935967	-0.714796	0.0654416	0.996175	0.00650399	4.23019e-05	40	1.40118e-10	TRUE	Cluster_0_vs_rest.txt	0	12	PPP2CA	protein phosphatase 2 catalytic subunit alpha	PPP2CA_2
ENSG00000113575	Cluster_0_vs_rest	P63	3	5:134225209-134225440	-	AD	0.365433	0.935211	-0.569777	0.0700321	0.958047	0.0475099	0.00225719	43	0.0141827	TRUE	Cluster_0_vs_rest.txt	0	12	PPP2CA	protein phosphatase 2 catalytic subunit alpha	PPP2CA_3
ENSG00000115232	Cluster_0_vs_rest	P63	9	2:181475067-181475158	+	RI	0.465361	0.070864	0.394496	0.0545633	0.918622	0.0588798	0.00346683	45	0.0464711	TRUE	Cluster_0_vs_rest.txt	0	12	ITGA4	integrin subunit alpha 4	ITGA4_9
ENSG00000116350	Cluster_0_vs_Cluster_1	P63	8	1:29166729-29166866	-	CE	0.632658	0.145632	0.487025	0.0832776	0.946225	0.0649282	0.00421567	40	0.0423705	TRUE	Cluster_0_vs_Cluster_1.txt	0	1	SRSF4	serine and arginine rich splicing factor 4	SRSF4_8
ENSG00000127054	Cluster_0_vs_rest	P63	46	1:1314366-1314412	-	RI	0.771862	0.143323	0.628539	0.0821138	0.981788	0.0296656	0.000880047	33	0.00215825	TRUE	Cluster_0_vs_rest.txt	0	12	INTS11	integrator complex subunit 11	INTS11_46
ENSG00000127152	Cluster_0_vs_Cluster_1	P63	5	14:99231345-99231557	-	CE	0.912437	0.495804	0.416636	0.0594507	0.92526	0.0539965	0.00291562	50	0.0317477	TRUE	Cluster_0_vs_Cluster_1.txt	0	1	BCL11B	BCL11 transcription factor B	BCL11B_5
ENSG00000127603	Cluster_0_vs_Cluster_1	P63	208	1:39480920-39481030	+	CE	0.294128	0.854238	-0.560109	0.10606	0.948089	0.0658986	0.00434263	45	0.0431312	TRUE	Cluster_0_vs_Cluster_1.txt	0	1	MACF1	microtubule actin crosslinking factor 1	MACF1_208
ENSG00000131473	Cluster_0_vs_Cluster_1	P63	4	17:41913897-41913900	-	AA	0.323796	0.863604	-0.539809	0.0622559	0.939367	0.0454238	0.00206332	49	0.0126036	TRUE	Cluster_0_vs_Cluster_1.txt	0	1	ACLY	ATP citrate lyase	ACLY_4
ENSG00000132780	Cluster_0_vs_rest	P63	27	1:45610554-45610995	+	CE	0.28616	0.834603	-0.548444	0.0643772	0.982774	0.0177477	0.000314981	31	7.15118e-06	TRUE	Cluster_0_vs_rest.txt	0	12	NASP	nuclear autoantigenic sperm protein	NASP_27
ENSG00000136104	Cluster_0_vs_rest	P63	19	13:50929461-50929474	+	AA	0.623615	0.0332524	0.590364	0.0337171	0.990419	0.0085275	7.27183e-05	31	9.03487e-13	TRUE	Cluster_0_vs_rest.txt	0	12	RNASEH2B	ribonuclease H2 subunit B	RNASEH2B_19
ENSG00000136104	Cluster_0_vs_rest	P63	47	13:50950040-50950070	+	AA	0.289613	0.785321	-0.495708	0.0722923	0.937581	0.0585456	0.00342758	43	0.0348548	TRUE	Cluster_0_vs_rest.txt	0	12	RNASEH2B	ribonuclease H2 subunit B	RNASEH2B_47
ENSG00000136104	Cluster_0_vs_rest	P63	48	13:50950071-50950237	+	CE	0.265105	0.765449	-0.500344	0.0700203	0.942808	0.0467992	0.00219016	26	0.0140438	TRUE	Cluster_0_vs_rest.txt	0	12	RNASEH2B	ribonuclease H2 subunit B	RNASEH2B_48
ENSG00000136279	Cluster_0_vs_rest	P63	29	7:44058878-44058901	+	AA	0.854034	0.130082	0.723951	0.0939246	0.992407	0.020588	0.000423866	27	0.000982386	TRUE	Cluster_0_vs_rest.txt	0	12	DBNL	drebrin like	DBNL_29
ENSG00000136527	Cluster_0_vs_rest	P63	9	3:185931577-185931618	-	CE	0.894667	0.260534	0.634135	0.0977624	0.976148	0.0648411	0.00420436	27	0.0312911	TRUE	Cluster_0_vs_rest.txt	0	12	TRA2B	transformer 2 beta homolog	TRA2B_9
ENSG00000136527	Cluster_0_vs_rest	P63	11	3:185929074-185931514	-	RI	0.768912	0.113428	0.655484	0.0828685	0.980057	0.0335638	0.00112653	35	0.00407497	TRUE	Cluster_0_vs_rest.txt	0	12	TRA2B	transformer 2 beta homolog	TRA2B_11
ENSG00000136527	Cluster_0_vs_rest	P63	12	3:185926877-185929073	-	CE	0.815072	0.0893051	0.725766	0.0760883	0.993086	0.0116148	0.000134904	35	1.29234e-06	TRUE	Cluster_0_vs_rest.txt	0	12	TRA2B	transformer 2 beta homolog	TRA2B_12
ENSG00000140332	Cluster_0_vs_rest	P63	53	15:70053375-70054437	-	RI	0.0936855	0.868962	-0.775277	0.03864	0.999439	0.00153377	2.35244e-06	41	5.07612e-26	TRUE	Cluster_0_vs_rest.txt	0	12	TLE3	TLE family member 3, transcriptional corepressor	TLE3_53
ENSG00000141552	Cluster_0_vs_rest	P63	11	17:81893555-81893614	+	CE	0.703778	0.149741	0.554036	0.0740772	0.969028	0.0314302	0.000987856	36	0.00138642	TRUE	Cluster_0_vs_rest.txt	0	12	ANAPC11	anaphase promoting complex subunit 11	ANAPC11_11
ENSG00000144713	Cluster_0_vs_Cluster_2	P63	5	3:12840342-12840353	-	AA	0.170355	0.81186	-0.641504	0.0572395	0.998172	0.00285443	8.14778e-06	29	1.31595e-23	TRUE	Cluster_0_vs_Cluster_2.txt	0	2	RPL32	ribosomal protein L32	RPL32_5
ENSG00000145425	Cluster_0_vs_Cluster_2	P63	7	4:151099873-151099887	+	CE	0.035463	0.427079	-0.391615	0.0534971	0.992714	0.0116073	0.00013473	28	8.31229e-07	TRUE	Cluster_0_vs_Cluster_2.txt	0	2	RPS3A	ribosomal protein S3A	RPS3A_7
ENSG00000148400	Cluster_0_vs_Cluster_1	P63	50	9:136499260-136500551	-	RI	0.138831	0.640276	-0.501446	0.0796692	0.900707	0.043722	0.00191161	41	0.0248838	TRUE	Cluster_0_vs_Cluster_1.txt	0	1	NOTCH1	notch receptor 1	NOTCH1_50
ENSG00000150991	Cluster_0_vs_Cluster_2	P63	34	12:124913112-124913190	-	AD	0.442373	0.952521	-0.510147	0.0765359	0.965405	0.0377098	0.00142203	37	0.00460015	TRUE	Cluster_0_vs_Cluster_2.txt	0	2	UBC	ubiquitin C	UBC_34
ENSG00000151503	Cluster_0_vs_rest	P63	64	11:134156923-134157017	-	RI	0.41945	0.910937	-0.491487	0.0840655	0.954	0.0470379	0.00221257	47	0.0135665	TRUE	Cluster_0_vs_rest.txt	0	12	NCAPD3	non-SMC condensin II complex subunit D3	NCAPD3_64
ENSG00000165792	Cluster_0_vs_Cluster_1	P63	19	14:20992959-20993116	+	AD	0.0800876	0.732602	-0.652514	0.0815569	0.991111	0.0165095	0.000272564	27	7.47754e-05	TRUE	Cluster_0_vs_Cluster_1.txt	0	1	METTL17	methyltransferase like 17	METTL17_19
ENSG00000165792	Cluster_0_vs_rest	P63	20	14:20993117-20993117	+	RI	0.112255	0.798574	-0.68632	0.106065	0.982366	0.0312456	0.000976288	41	0.00315626	TRUE	Cluster_0_vs_rest.txt	0	12	METTL17	methyltransferase like 17	METTL17_20
ENSG00000166441	Cluster_0_vs_Cluster_2	P63	10	11:8684082-8684258	+	RI	0.457092	0.826339	-0.369247	0.0311197	0.9537	0.0278056	0.000773153	50	0.000235073	TRUE	Cluster_0_vs_Cluster_2.txt	0	2	RPL27A	ribosomal protein L27a	RPL27A_10
ENSG00000166441	Cluster_0_vs_Cluster_2	P63	11	11:8684259-8684489	+	CE	0.457342	0.825015	-0.367672	0.0309092	0.95304	0.0263833	0.00069608	50	0.000118483	TRUE	Cluster_0_vs_Cluster_2.txt	0	2	RPL27A	ribosomal protein L27a	RPL27A_11
ENSG00000167522	Cluster_0_vs_rest	P63	60	16:89287651-89287992	-	AD	0.812433	0.206159	0.606275	0.115196	0.965	0.0477502	0.00228008	26	0.0148554	TRUE	Cluster_0_vs_rest.txt	0	12	ANKRD11	ankyrin repeat domain containing 11	ANKRD11_60
ENSG00000168005	Cluster_0_vs_rest	P63	10	11:63822849-63823134	+	RI	0.156983	0.839876	-0.682892	0.0947656	0.979824	0.0407732	0.00166245	34	0.0100104	TRUE	Cluster_0_vs_rest.txt	0	12	SPINDOC	spindlin interactor and repressor of chromatin binding	SPINDOC_10
ENSG00000169714	Cluster_0_vs_Cluster_2	P63	4	3:129171652-129171654	-	AD	0.649435	0.944511	-0.295075	0.0402144	0.934947	0.0419085	0.00175632	38	0.00871558	TRUE	Cluster_0_vs_Cluster_2.txt	0	2	CNBP	CCHC-type zinc finger nucleic acid binding protein	CNBP_4
ENSG00000169714	Cluster_0_vs_Cluster_2	P63	5	3:129171634-129171651	-	AD	0.629292	0.927106	-0.297815	0.0416789	0.917026	0.0492393	0.00242451	38	0.0264082	TRUE	Cluster_0_vs_Cluster_2.txt	0	2	CNBP	CCHC-type zinc finger nucleic acid binding protein	CNBP_5
ENSG00000173812	Cluster_0_vs_Cluster_1	P63	4	17:41689266-41689777	+	RI	0.48651	0.113803	0.372705	0.0769459	0.928444	0.0558833	0.00312294	36	0.0339036	TRUE	Cluster_0_vs_Cluster_1.txt	0	1	EIF1	eukaryotic translation initiation factor 1	EIF1_4
ENSG00000174004	Cluster_0_vs_Cluster_1	P63	6	3:196654648-196654993	+	AD	0.48094	0.923657	-0.442717	0.049196	0.922714	0.0527878	0.00278655	42	0.0306302	TRUE	Cluster_0_vs_Cluster_1.txt	0	1	NRROS	negative regulator of reactive oxygen species	NRROS_6
ENSG00000175203	Cluster_0_vs_rest	P63	42	12:57533023-57533237	-	RI	0.199548	0.917716	-0.718168	0.0536117	0.99875	0.00207908	4.32258e-06	32	4.15416e-30	TRUE	Cluster_0_vs_rest.txt	0	12	DCTN2	dynactin subunit 2	DCTN2_42
ENSG00000179295	Cluster_0_vs_rest	P63	20	12:112486463-112486474	+	AA	0.0992969	0.841484	-0.742187	0.0935457	0.982474	0.0411521	0.0016935	38	0.0110315	TRUE	Cluster_0_vs_rest.txt	0	12	PTPN11	protein tyrosine phosphatase non-receptor type 11	PTPN11_20
ENSG00000187514	Cluster_0_vs_Cluster_2	P63	6	2:231710491-231710584	+	CE	0.0134097	0.597055	-0.583645	0.0634013	0.990067	0.0221203	0.000489306	30	0.000899081	TRUE	Cluster_0_vs_Cluster_2.txt	0	2	PTMA	prothymosin alpha	PTMA_6
ENSG00000187514	Cluster_0_vs_Cluster_2	P63	7	2:231710585-231710676	+	AD	0.0133569	0.596789	-0.583432	0.0652365	0.9909	0.0208514	0.000434783	30	0.000706023	TRUE	Cluster_0_vs_Cluster_2.txt	0	2	PTMA	prothymosin alpha	PTMA_7
ENSG00000196262	Cluster_0_vs_Cluster_2	P63	18	7:44799481-44799701	+	RI	0.159567	0.815182	-0.655616	0.0652416	0.992581	0.00905074	8.19158e-05	43	7.62358e-10	TRUE	Cluster_0_vs_Cluster_2.txt	0	2	PPIA	peptidylprolyl isomerase A	PPIA_18
ENSG00000196730	Cluster_0_vs_rest	P63	31	9:87648586-87648780	+	AA	0.0528199	0.775635	-0.722814	0.0616775	0.999593	0.000971092	9.4302e-07	27	8.76718e-45	TRUE	Cluster_0_vs_rest.txt	0	12	DAPK1	death associated protein kinase 1	DAPK1_31
ENSG00000197070	Cluster_0_vs_rest	P63	7	9:137613007-137613280	+	RI	0.182402	0.817205	-0.634802	0.0780592	0.990816	0.0121874	0.000148533	38	3.26414e-07	TRUE	Cluster_0_vs_rest.txt	0	12	ARRDC1	arrestin domain containing 1	ARRDC1_7
ENSG00000197070	Cluster_0_vs_rest	P63	8	9:137613281-137613412	+	AA	0.131228	0.817089	-0.68586	0.0613617	0.996395	0.00475076	2.25697e-05	38	7.67546e-17	TRUE	Cluster_0_vs_rest.txt	0	12	ARRDC1	arrestin domain containing 1	ARRDC1_8
ENSG00000198431	Cluster_0_vs_rest	P63	22	12:104289041-104289403	+	AD	0.124823	0.71104	-0.586217	0.0986893	0.958425	0.0621231	0.00385928	40	0.0343335	TRUE	Cluster_0_vs_rest.txt	0	12	TXNRD1	thioredoxin reductase 1	TXNRD1_22
ENSG00000224877	Cluster_0_vs_rest	P63	9	17:81239899-81239913	+	RI	0.0914546	0.728753	-0.637298	0.102909	0.979917	0.0451331	0.00203699	36	0.0141526	TRUE	Cluster_0_vs_rest.txt	0	12	NDUFAF8	NADH:ubiquinone oxidoreductase complex assembly factor 8	NDUFAF8_9
ENSG00000242086	Cluster_0_vs_rest	P63	46	3:195686348-195686389	+	AD	0.267758	0.868807	-0.601049	0.0724867	0.983633	0.0370717	0.00137431	30	0.00784611	TRUE	Cluster_0_vs_rest.txt	0	12	MUC20-OT1		MUC20-OT1_46
ENSG00000270647	Cluster_0_vs_rest	P63	22	17:35833524-35833906	+	AA	0.37946	0.897361	-0.517901	0.0661944	0.955824	0.0459225	0.00210888	34	0.0121547	TRUE	Cluster_0_vs_rest.txt	0	12	TAF15	TATA-box binding protein associated factor 15	TAF15_22
